# Characterization of Human Dosage-Sensitive Transcription Factor Genes

**DOI:** 10.1101/528554

**Authors:** Zhihua Ni, Xiao-Yu Zhou, Sidra Aslam, Deng-Ke Niu

## Abstract

Copy number changes in protein-coding genes are detrimental if the consequent changes in protein concentrations disrupt essential cellular functions. The dosage sensitivity of transcription factor (TF) genes is particularly interesting because their products are essential in regulating the expression of genetic information. From four recently curated datasets of dosage-sensitive genes (genes with conserved copy numbers across mammals, ohnologs, and two datasets of haploinsufficient genes), we compiled a dataset of the most reliable dosage-sensitive (MRDS) genes and a dataset of the most reliable dosage-insensitive (MRDIS) genes. The MRDS genes were those present in all four datasets, while the MRDIS genes were those absent from any one of the four datasets and with pLI values < 0.5 in both of the haploinsufficient gene datasets. Enrichment analysis of TF genes among the MRDS and MRDIS gene datasets showed that TF genes are more likely to be dosage-sensitive than other genes in the human genome. The nuclear receptor family was the most enriched TF family among the dosage-sensitive genes. TF families with very few members were also deemed more likely to be dosage-sensitive than TF families with more members. In addition, we found a certain number of dosage-insensitive TFs. The most typical were the KRAB domain-containing zinc-finger proteins (KZFPs). Gene Ontology (GO) enrichment analysis showed that the MRDS TFs were enriched for many more terms than the MRDIS TFs; however, the proteins interacting with these two groups of TFs did not show such sharp differences. Furthermore, we found that the MRDIS KZFPs were not significantly enriched for any GO terms, whereas their interacting proteins were significantly enriched for thousands of GO terms. Although KZFPs and some other MRDIS TFs likely have lower functional complexity than MRDS TFs, they were under-annotated in the GO database. We also examined whether the presence of a repressor domain and an activation domain underlies the mechanism of dosage sensitivity of TFs. Further characterizations revealed significant differences between MRDS TFs and MRDIS TFs in the lengths and nucleotide compositions of DNA-binding sites as well as in expression level, protein size, and selective force.

## Supplemental Table 1-11 for "Characterization of Human Dosage-Sensitive Transcription Factor Genes" (part 1 of 3)

### Sheet: Table S1
Supplementary Table1 List of MRDS genes
Gene ID	Gene name	Mouse gene ID	Mouse gene name	dN with Mouse	dS with Mouse	dN/dS	Is TF?	TF family	length of CDS(bp)	Gene description
ENSG00000001617	SEMA3F	ENSMUSG00000034684	Sema3f	0.0169	0.6216	0.0271879	No		2358	sema domain, immunoglobulin domain (Ig), short basic domain, secreted, (semaphorin) 3F [Source:HGNC Symbol;Acc:10728]
ENSG00000002746	HECW1	ENSMUSG00000021301	Hecw1	0.0614	0.5942	0.103332	No		4821	HECT, C2 and WW domain containing E3 ubiquitin protein ligase 1 [Source:HGNC Symbol;Acc:22195]
ENSG00000003137	CYP26B1	ENSMUSG00000063415	Cyp26b1	0.0159	1.0934	0.0145418	No		1539	cytochrome P450, family 26, subfamily B, polypeptide 1 [Source:HGNC Symbol;Acc:20581]
ENSG00000003756	RBM5	ENSMUSG00000032580	Rbm5	0.0092	0.3514	0.026181	No		2448	RNA binding motif protein 5 [Source:HGNC Symbol;Acc:9902]
ENSG00000004478	FKBP4	ENSMUSG00000030357	Fkbp4	0.0525	0.5355	0.0980392	No		1380	FK506 binding protein 4, 59kDa [Source:HGNC Symbol;Acc:3720]
ENSG00000004534	RBM6	ENSMUSG00000032582	Rbm6	0.0569	0.3052	0.186435	No		3372	RNA binding motif protein 6 [Source:HGNC Symbol;Acc:9903]
ENSG00000004866	ST7	ENSMUSG00000029534	St7	0.0449	0.4137	0.108533	No		1758	suppression of tumorigenicity 7 [Source:HGNC Symbol;Acc:11351]
ENSG00000004939	SLC4A1	ENSMUSG00000006574	Slc4a1	0.1023	0.719	0.142281	No		2736	solute carrier family 4 (anion exchanger), member 1 (Diego blood group) [Source:HGNC Symbol;Acc:11027]
ENSG00000005108	THSD7A	ENSMUSG00000032625	Thsd7a	0.045	0.5851	0.0769099	No		4974	thrombospondin, type I, domain containing 7A [Source:HGNC Symbol;Acc:22207]
ENSG00000005249	PRKAR2B	ENSMUSG00000002997	Prkar2b	0.0122	0.3819	0.0319455	No		1257	protein kinase, cAMP-dependent, regulatory, type II, beta [Source:HGNC Symbol;Acc:9392]
ENSG00000005339	CREBBP	ENSMUSG00000022521	Crebbp	0.0207	0.4176	0.049569	No		7329	CREB binding protein [Source:HGNC Symbol;Acc:2348]
ENSG00000005483	KMT2E	ENSMUSG00000029004	Kmt2e	0.0509	0.3935	0.129352	No		5577	lysine (K)-specific methyltransferase 2E [Source:HGNC Symbol;Acc:18541]
ENSG00000006116	CACNG3	ENSMUSG00000066189	Cacng3	0.0057	0.5112	0.0111502	No		948	calcium channel, voltage-dependent, gamma subunit 3 [Source:HGNC Symbol;Acc:1407]
ENSG00000006432	MAP3K9	ENSMUSG00000042724	Map3k9	0.0221	0.4298	0.0514193	No		3357	mitogen-activated protein kinase kinase kinase 9 [Source:HGNC Symbol;Acc:6861]
ENSG00000006459	KDM7A	ENSMUSG00000042599	Jhdm1d	0.05	0.2582	0.193648	No		2826	lysine (K)-specific demethylase 7A [Source:HGNC Symbol;Acc:22224]
ENSG00000006740	ARHGAP44	ENSMUSG00000033389	Arhgap44	0.0305	0.5292	0.0576342	No		2457	Rho GTPase activating protein 44 [Source:HGNC Symbol;Acc:29096]
ENSG00000007402	CACNA2D2	ENSMUSG00000010066	Cacna2d2	0.0126	0.4721	0.0266893	No		3462	calcium channel, voltage-dependent, alpha 2/delta subunit 2 [Source:HGNC Symbol;Acc:1400]
ENSG00000008197	TFAP2D	ENSMUSG00000042596	Tfap2d	0.002	0.3007	0.00665115	Yes	AP-2	1359	transcription factor AP-2 delta (activating enhancer binding protein 2 delta) [Source:HGNC Symbol;Acc:15581]
ENSG00000008277	ADAM22	ENSMUSG00000040537	Adam22	0.0444	0.4321	0.102754	No		2721	ADAM metallopeptidase domain 22 [Source:HGNC Symbol;Acc:201]
ENSG00000008294	SPAG9	ENSMUSG00000020859	Spag9	0.0161	0.4104	0.03923	No		3966	sperm associated antigen 9 [Source:HGNC Symbol;Acc:14524]
ENSG00000008300	CELSR3	ENSMUSG00000023473	Celsr3	0.0393	0.5476	0.0717677	No		9954	cadherin, EGF LAG seven-pass G-type receptor 3 [Source:HGNC Symbol;Acc:3230]
ENSG00000008441	NFIX	ENSMUSG00000001911	Nfix	0.0167	0.3124	0.0534571	Yes	SMAD	1509	nuclear factor I/X (CCAAT-binding transcription factor) [Source:HGNC Symbol;Acc:7788]
ENSG00000010017	RANBP9	ENSMUSG00000038546	Ranbp9	0.0754	0.3842	0.196252	No		2190	RAN binding protein 9 [Source:HGNC Symbol;Acc:13727]
ENSG00000010810	FYN	ENSMUSG00000019843	Fyn	0.0026	0.3115	0.00834671	No		1614	FYN oncogene related to SRC, FGR, YES [Source:HGNC Symbol;Acc:4037]
ENSG00000010818	HIVEP2	ENSMUSG00000015501	Hivep2	0.0627	0.5491	0.114187	Yes	C2H2-ZF	7341	human immunodeficiency virus type I enhancer binding protein 2 [Source:HGNC Symbol;Acc:4921]
ENSG00000011009	LYPLA2	ENSMUSG00000028670	Lypla2	0.0061	0.2888	0.0211219	No		696	lysophospholipase II [Source:HGNC Symbol;Acc:6738]
ENSG00000011028	MRC2	ENSMUSG00000020695	Mrc2	0.0453	0.6686	0.0677535	No		4440	mannose receptor, C type 2 [Source:HGNC Symbol;Acc:16875]
ENSG00000011258	MBTD1	ENSMUSG00000059474	Mbtd1	0.0101	0.3168	0.0318813	No		1887	mbt domain containing 1 [Source:HGNC Symbol;Acc:19866]
ENSG00000011332	DPF1	ENSMUSG00000030584	Dpf1	0.012	0.4492	0.0267142	Yes	C2H2-ZF	1245	D4, zinc and double PHD fingers family 1 [Source:HGNC Symbol;Acc:20225]
ENSG00000011454	RABGAP1	ENSMUSG00000035437	Rabgap1	0.0105	0.4083	0.0257164	No		3210	RAB GTPase activating protein 1 [Source:HGNC Symbol;Acc:17155]
ENSG00000012660	ELOVL5	ENSMUSG00000032349	Elovl5	0.0327	0.7331	0.0446051	No		981	ELOVL fatty acid elongase 5 [Source:HGNC Symbol;Acc:21308]
ENSG00000018189	RUFY3	ENSMUSG00000029291	Rufy3	0.0369	0.4963	0.0743502	No		1863	RUN and FYVE domain containing 3 [Source:HGNC Symbol;Acc:30285]
ENSG00000018236	CNTN1	ENSMUSG00000055022	Cntn1	0.0222	0.7658	0.0289893	No		3057	contactin 1 [Source:HGNC Symbol;Acc:2171]
ENSG00000018408	WWTR1	ENSMUSG00000027803	Wwtr1	0.0396	0.4552	0.0869947	No		1203	WW domain containing transcription regulator 1 [Source:HGNC Symbol;Acc:24042]
ENSG00000019991	HGF	ENSMUSG00000028864	Hgf	0.0455	0.4588	0.0991718	No		2187	hepatocyte growth factor (hepapoietin A; scatter factor) [Source:HGNC Symbol;Acc:4893]
ENSG00000023330	ALAS1	ENSMUSG00000032786	Alas1	0.0417	0.5015	0.0831505	No		1923	aminolevulinate, delta-, synthase 1 [Source:HGNC Symbol;Acc:396]
ENSG00000026025	VIM	ENSMUSG00000026728	Vim	0.0111	0.4681	0.0237129	No		1401	vimentin [Source:HGNC Symbol;Acc:12692]
ENSG00000027075	PRKCH	ENSMUSG00000021108	Prkch	0.012	0.5224	0.0229709	No		2052	protein kinase C, eta [Source:HGNC Symbol;Acc:9403]
ENSG00000029534	ANK1	ENSMUSG00000031543	Ank1	0.0471	0.6569	0.0717004	No		5718	ankyrin 1, erythrocytic [Source:HGNC Symbol;Acc:492]
ENSG00000029725	RABEP1	ENSMUSG00000020817	Rabep1	0.0197	0.4076	0.0483317	No		2589	rabaptin, RAB GTPase binding effector protein 1 [Source:HGNC Symbol;Acc:17677]
ENSG00000030419	IKZF2	ENSMUSG00000025997	Ikzf2	0.0091	0.1783	0.0510376	Yes	C2H2-ZF	1599	IKAROS family zinc finger 2 (Helios) [Source:HGNC Symbol;Acc:13177]
ENSG00000031081	ARHGAP31	ENSMUSG00000022799	Arhgap31	0.1221	0.4764	0.256297	No		4335	Rho GTPase activating protein 31 [Source:HGNC Symbol;Acc:29216]
ENSG00000032219	ARID4A	ENSMUSG00000048118	Arid4a	0.0765	0.6821	0.112154	No		3774	AT rich interactive domain 4A (RBP1-like) [Source:HGNC Symbol;Acc:9885]
ENSG00000033122	LRRC7	ENSMUSG00000028176	Lrrc7	0.022	0.3974	0.0553598	No		4614	leucine rich repeat containing 7 [Source:HGNC Symbol;Acc:18531]
ENSG00000037280	FLT4	ENSMUSG00000020357	Flt4	0.0629	0.8518	0.0738436	No		4092	fms-related tyrosine kinase 4 [Source:HGNC Symbol;Acc:3767]
ENSG00000040933	INPP4A	ENSMUSG00000026113	Inpp4a	0.0159	0.4998	0.0318127	No		2934	inositol polyphosphate-4-phosphatase, type I, 107kDa [Source:HGNC Symbol;Acc:6074]
ENSG00000043093	DCUN1D1	ENSMUSG00000027708	Dcun1d1	0.0033	0.1988	0.0165996	No		780	DCN1, defective in cullin neddylation 1, domain containing 1 [Source:HGNC Symbol;Acc:18184]
ENSG00000043143	JADE2	ENSMUSG00000020387	Phf15	0.0419	0.5112	0.081964	No		2505	jade family PHD finger 2 [Source:HGNC Symbol;Acc:22984]
ENSG00000043462	LCP2	ENSMUSG00000002699	Lcp2	0.0844	0.5196	0.162433	No		1602	lymphocyte cytosolic protein 2 (SH2 domain containing leukocyte protein of 76kDa) [Source:HGNC Symbol;Acc:6529]
ENSG00000044115	CTNNA1	ENSMUSG00000037815	Ctnna1	0.0031	0.3889	0.0079712	No		2721	catenin (cadherin-associated protein), alpha 1, 102kDa [Source:HGNC Symbol;Acc:2509]
ENSG00000044446	PHKA2	ENSMUSG00000031295	Phka2	0.0496	0.478	0.103766	No		3708	phosphorylase kinase, alpha 2 (liver) [Source:HGNC Symbol;Acc:8926]
ENSG00000048828	FAM120A	ENSMUSG00000038014	Fam120a	0.0153	0.3168	0.0482955	No		3441	family with sequence similarity 120A [Source:HGNC Symbol;Acc:13247]
ENSG00000049618	ARID1B	ENSMUSG00000069729	Arid1b	0.0309	0.4018	0.0769039	No		6870	AT rich interactive domain 1B (SWI1-like) [Source:HGNC Symbol;Acc:18040]
ENSG00000049759	NEDD4L	ENSMUSG00000024589	Nedd4l	0.0095	0.4957	0.0191648	No		2928	neural precursor cell expressed, developmentally down-regulated 4-like, E3 ubiquitin protein ligase [Source:HGNC Symbol;Acc:7728]
ENSG00000050438	SLC4A8	ENSMUSG00000023032	Slc4a8	0.0183	0.6087	0.0300641	No		3282	solute carrier family 4, sodium bicarbonate cotransporter, member 8 [Source:HGNC Symbol;Acc:11034]
ENSG00000051382	PIK3CB	ENSMUSG00000032462	Pik3cb	0.0202	0.535	0.037757	No		3213	phosphatidylinositol-4,5-bisphosphate 3-kinase, catalytic subunit beta [Source:HGNC Symbol;Acc:8976]
ENSG00000054793	ATP9A	ENSMUSG00000027546	Atp9a	0.0088	0.8081	0.0108897	No		3144	ATPase, class II, type 9A [Source:HGNC Symbol;Acc:13540]
ENSG00000055118	KCNH2	ENSMUSG00000038319	Kcnh2	0.0171	0.8476	0.0201746	No		3480	potassium voltage-gated channel, subfamily H (eag-related), member 2 [Source:HGNC Symbol;Acc:6251]
ENSG00000055163	CYFIP2	ENSMUSG00000020340	Cyfip2	0.0006	0.6155	0.000974817	No		3837	cytoplasmic FMR1 interacting protein 2 [Source:HGNC Symbol;Acc:13760]
ENSG00000055208	TAB2	ENSMUSG00000015755	Tab2	0.0259	0.3235	0.0800618	No		2082	TGF-beta activated kinase 1/MAP3K7 binding protein 2 [Source:HGNC Symbol;Acc:17075]
ENSG00000055917	PUM2	ENSMUSG00000020594	Pum2	0.0097	0.2178	0.0445363	No		3201	pumilio RNA-binding family member 2 [Source:HGNC Symbol;Acc:14958]
ENSG00000056487	PHF21B	ENSMUSG00000016624	Phf21b	0.0625	0.4622	0.135223	No		1596	PHD finger protein 21B [Source:HGNC Symbol;Acc:25161]
ENSG00000058272	PPP1R12A	ENSMUSG00000019907	Ppp1r12a	0.0406	0.5038	0.0805875	No		3093	protein phosphatase 1, regulatory subunit 12A [Source:HGNC Symbol;Acc:7618]
ENSG00000058335	RASGRF1	ENSMUSG00000032356	Rasgrf1	0.0802	0.7872	0.10188	No		3822	Ras protein-specific guanine nucleotide-releasing factor 1 [Source:HGNC Symbol;Acc:9875]
ENSG00000059758	CDK17	ENSMUSG00000020015	Cdk17	0.0063	0.4341	0.0145128	No		1572	cyclin-dependent kinase 17 [Source:HGNC Symbol;Acc:8750]
ENSG00000059915	PSD	ENSMUSG00000037126	Psd	0.0402	0.3518	0.114269	No		3075	pleckstrin and Sec7 domain containing [Source:HGNC Symbol;Acc:9507]
ENSG00000060656	PTPRU	ENSMUSG00000028909	Ptpru	0.0212	0.724	0.0292818	No		4341	protein tyrosine phosphatase, receptor type, U [Source:HGNC Symbol;Acc:9683]
ENSG00000061676	NCKAP1	ENSMUSG00000027002	Nckap1	0.0028	0.4409	0.00635065	No		3405	NCK-associated protein 1 [Source:HGNC Symbol;Acc:7666]
ENSG00000062194	GPBP1	ENSMUSG00000032745	Gpbp1	0.0206	0.329	0.062614	Yes	Unknown	1482	GC-rich promoter binding protein 1 [Source:HGNC Symbol;Acc:29520]
ENSG00000064651	SLC12A2	ENSMUSG00000024597	Slc12a2	0.0292	0.3939	0.0741305	No		3639	solute carrier family 12 (sodium/potassium/chloride transporter), member 2 [Source:HGNC Symbol;Acc:10911]
ENSG00000064989	CALCRL	ENSMUSG00000059588	Calcrl	0.0625	0.5717	0.109323	No		1386	calcitonin receptor-like [Source:HGNC Symbol;Acc:16709]
ENSG00000065150	IPO5	ENSMUSG00000030662	Ipo5	0.0082	0.5029	0.0163054	No		3348	importin 5 [Source:HGNC Symbol;Acc:6402]
ENSG00000065243	PKN2	ENSMUSG00000004591	Pkn2	0.0274	0.4169	0.0657232	No		2955	protein kinase N2 [Source:HGNC Symbol;Acc:9406]
ENSG00000065308	TRAM2	ENSMUSG00000041779	Tram2	0.0553	0.4024	0.137425	No		1113	translocation associated membrane protein 2 [Source:HGNC Symbol;Acc:16855]
ENSG00000065357	DGKA	ENSMUSG00000025357	Dgka	0.1034	0.5474	0.188893	No		2208	diacylglycerol kinase, alpha 80kDa [Source:HGNC Symbol;Acc:2849]
ENSG00000065675	PRKCQ	ENSMUSG00000026778	Prkcq	0.0264	0.7301	0.0361594	No		2121	protein kinase C, theta [Source:HGNC Symbol;Acc:9410]
ENSG00000065970	FOXJ2	ENSMUSG00000003154	Foxj2	0.0419	0.4223	0.0992186	Yes	Forkhead	1725	forkhead box J2 [Source:HGNC Symbol;Acc:24818]
ENSG00000066084	DIP2B	ENSMUSG00000023026	Dip2b	0.0099	0.4848	0.0204208	No		4731	DIP2 disco-interacting protein 2 homolog B (Drosophila) [Source:HGNC Symbol;Acc:29284]
ENSG00000066135	KDM4A	ENSMUSG00000033326	Kdm4a	0.0318	0.609	0.0522167	No		3195	lysine (K)-specific demethylase 4A [Source:HGNC Symbol;Acc:22978]
ENSG00000066230	SLC9A3	ENSMUSG00000036123	Slc9a3	0.0531	1.3261	0.0400422	No		2505	solute carrier family 9, subfamily A (NHE3, cation proton antiporter 3), member 3 [Source:HGNC Symbol;Acc:11073]
ENSG00000066248	NGEF	ENSMUSG00000026259	Ngef	0.0729	0.9538	0.0764311	No		2133	neuronal guanine nucleotide exchange factor [Source:HGNC Symbol;Acc:7807]
ENSG00000066382	MPPED2	ENSMUSG00000016386	Mpped2	0.0016	0.1747	0.00915856	No		885	metallophosphoesterase domain containing 2 [Source:HGNC Symbol;Acc:1180]
ENSG00000066468	FGFR2	ENSMUSG00000030849	Fgfr2	0.0286	0.473	0.0604651	No		2469	fibroblast growth factor receptor 2 [Source:HGNC Symbol;Acc:3689]
ENSG00000066629	EML1	ENSMUSG00000058070	Eml1	0.0202	0.6893	0.0293051	No		2505	echinoderm microtubule associated protein like 1 [Source:HGNC Symbol;Acc:3330]
ENSG00000066777	ARFGEF1	ENSMUSG00000067851	Arfgef1	0.0125	0.3652	0.0342278	No		5550	ADP-ribosylation factor guanine nucleotide-exchange factor 1 (brefeldin A-inhibited) [Source:HGNC Symbol;Acc:15772]
ENSG00000066933	MYO9A	ENSMUSG00000039585	Myo9a	0.055	0.3828	0.143678	No		7860	myosin IXA [Source:HGNC Symbol;Acc:7608]
ENSG00000067082	KLF6	ENSMUSG00000000078	Klf6	0.0237	0.6303	0.0376011	Yes	C2H2-ZF	852	Kruppel-like factor 6 [Source:HGNC Symbol;Acc:2235]
ENSG00000067141	NEO1	ENSMUSG00000032340	Neo1	0.029	0.3306	0.0877193	No		4386	neogenin 1 [Source:HGNC Symbol;Acc:7754]
ENSG00000067900	ROCK1	ENSMUSG00000024290	Rock1	0.015	0.4076	0.0368008	No		4065	Rho-associated, coiled-coil containing protein kinase 1 [Source:HGNC Symbol;Acc:10251]
ENSG00000068615	REEP1	ENSMUSG00000052852	Reep1	0.0515	0.4058	0.12691	No		627	receptor accessory protein 1 [Source:HGNC Symbol;Acc:25786]
ENSG00000068650	ATP11A	ENSMUSG00000031441	Atp11a	0.0474	1.0081	0.0470191	No		3576	ATPase, class VI, type 11A [Source:HGNC Symbol;Acc:13552]
ENSG00000068793	CYFIP1	ENSMUSG00000030447	Cyfip1	0.0043	0.5683	0.00756643	No		3762	cytoplasmic FMR1 interacting protein 1 [Source:HGNC Symbol;Acc:13759]
ENSG00000068796	KIF2A	ENSMUSG00000021693	Kif2a	0.0106	0.4211	0.0251722	No		2235	kinesin heavy chain member 2A [Source:HGNC Symbol;Acc:6318]
ENSG00000068831	RASGRP2	ENSMUSG00000032946	Rasgrp2	0.0158	0.8089	0.0195327	No		1833	RAS guanyl releasing protein 2 (calcium and DAG-regulated) [Source:HGNC Symbol;Acc:9879]
ENSG00000069667	RORA	ENSMUSG00000032238	Rora	0.0561	0.595	0.0942857	Yes	Nuclear receptor	1671	RAR-related orphan receptor A [Source:HGNC Symbol;Acc:10258]
ENSG00000070018	LRP6	ENSMUSG00000030201	Lrp6	0.0095	0.4246	0.022374	No		4842	low density lipoprotein receptor-related protein 6 [Source:HGNC Symbol;Acc:6698]
ENSG00000070182	SPTB	ENSMUSG00000021061	Sptb	0.0449	0.7892	0.0568931	No		6987	spectrin, beta, erythrocytic [Source:HGNC Symbol;Acc:11274]
ENSG00000070214	SLC44A1	ENSMUSG00000028412	Slc44a1	0.0256	0.3334	0.0767846	No		1974	solute carrier family 44 (choline transporter), member 1 [Source:HGNC Symbol;Acc:18798]
ENSG00000070961	ATP2B1	ENSMUSG00000019943	Atp2b1	0.0023	0.4709	0.00488426	No		3663	ATPase, Ca++ transporting, plasma membrane 1 [Source:HGNC Symbol;Acc:814]
ENSG00000071054	MAP4K4	ENSMUSG00000026074	Map4k4	0.0072	0.4924	0.0146223	No		3963	mitogen-activated protein kinase kinase kinase kinase 4 [Source:HGNC Symbol;Acc:6866]
ENSG00000072071	LPHN1	ENSMUSG00000013033	Lphn1	0.0071	0.7464	0.00951233	No		4425	latrophilin 1 [Source:HGNC Symbol;Acc:20973]
ENSG00000072110	ACTN1	ENSMUSG00000015143	Actn1	0.0039	0.5925	0.00658228	No		2793	actinin, alpha 1 [Source:HGNC Symbol;Acc:163]
ENSG00000072315	TRPC5	ENSMUSG00000041710	Trpc5	0.0145	0.4308	0.0336583	No		2922	transient receptor potential cation channel, subfamily C, member 5 [Source:HGNC Symbol;Acc:12337]
ENSG00000072364	AFF4	ENSMUSG00000049470	Aff4	0.0328	0.4146	0.0791124	No		3492	AF4/FMR2 family, member 4 [Source:HGNC Symbol;Acc:17869]
ENSG00000072736	NFATC3	ENSMUSG00000031902	Nfatc3	0.0576	0.3217	0.179049	Yes	Rel	3228	nuclear factor of activated T-cells, cytoplasmic, calcineurin-dependent 3 [Source:HGNC Symbol;Acc:7777]
ENSG00000072803	FBXW11	ENSMUSG00000020271	Fbxw11	0.0017	0.373	0.00455764	No		1629	F-box and WD repeat domain containing 11 [Source:HGNC Symbol;Acc:13607]
ENSG00000073282	TP63	ENSMUSG00000022510	Trp63	0.0094	0.4285	0.021937	Yes	p53	2043	tumor protein p63 [Source:HGNC Symbol;Acc:15979]
ENSG00000073614	KDM5A	ENSMUSG00000030180	Kdm5a	0.0162	0.3426	0.0472855	No		5073	lysine (K)-specific demethylase 5A [Source:HGNC Symbol;Acc:9886]
ENSG00000073711	PPP2R3A	ENSMUSG00000043154	Ppp2r3a	0.078	0.3511	0.222159	No		3453	protein phosphatase 2, regulatory subunit B'', alpha [Source:HGNC Symbol;Acc:9307]
ENSG00000073792	IGF2BP2	ENSMUSG00000033581	Igf2bp2	0.0222	0.3715	0.0597577	No		1818	insulin-like growth factor 2 mRNA binding protein 2 [Source:HGNC Symbol;Acc:28867]
ENSG00000073803	MAP3K13	ENSMUSG00000033618	Map3k13	0.057	0.6164	0.0924724	No		2901	mitogen-activated protein kinase kinase kinase 13 [Source:HGNC Symbol;Acc:6852]
ENSG00000073861	TBX21	ENSMUSG00000001444	Tbx21	0.0579	0.5697	0.101632	Yes	T-box	1608	T-box 21 [Source:HGNC Symbol;Acc:11599]
ENSG00000074603	DPP8	ENSMUSG00000032393	Dpp8	0.0242	0.4532	0.0533981	No		2697	dipeptidyl-peptidase 8 [Source:HGNC Symbol;Acc:16490]
ENSG00000075711	DLG1	ENSMUSG00000022770	Dlg1	0.0213	0.4152	0.0513006	No		2781	discs, large homolog 1 (Drosophila) [Source:HGNC Symbol;Acc:2900]
ENSG00000076356	PLXNA2	ENSMUSG00000026640	Plxna2	0.0167	0.6968	0.0239667	No		5685	plexin A2 [Source:HGNC Symbol;Acc:9100]
ENSG00000076716	GPC4	ENSMUSG00000031119	Gpc4	0.0241	0.3846	0.0626625	No		1671	glypican 4 [Source:HGNC Symbol;Acc:4452]
ENSG00000076826	CAMSAP3	ENSMUSG00000044433	Camsap3	0.07	0.8629	0.0811218	No		3831	calmodulin regulated spectrin-associated protein family, member 3 [Source:HGNC Symbol;Acc:29307]
ENSG00000077080	ACTL6B	ENSMUSG00000029712	Actl6b	0.001	0.5094	0.00196309	No		1281	actin-like 6B [Source:HGNC Symbol;Acc:160]
ENSG00000077092	RARB	ENSMUSG00000017491	Rarb	0.0073	0.415	0.0175904	Yes	Nuclear receptor	1368	retinoic acid receptor, beta [Source:HGNC Symbol;Acc:9865]
ENSG00000077254	USP33	ENSMUSG00000025437	Usp33	0.0358	0.6128	0.0584204	No		2829	ubiquitin specific peptidase 33 [Source:HGNC Symbol;Acc:20059]
ENSG00000077264	PAK3	ENSMUSG00000031284	Pak3	0.0067	0.3343	0.0200419	No		1743	p21 protein (Cdc42/Rac)-activated kinase 3 [Source:HGNC Symbol;Acc:8592]
ENSG00000077274	CAPN6	ENSMUSG00000067276	Capn6	0.0227	0.4271	0.0531491	No		1926	calpain 6 [Source:HGNC Symbol;Acc:1483]
ENSG00000077522	ACTN2	ENSMUSG00000052374	Actn2	0.0033	0.6637	0.00497213	No		2685	actinin, alpha 2 [Source:HGNC Symbol;Acc:164]
ENSG00000077684	JADE1	ENSMUSG00000025764	Phf17	0.0317	0.3683	0.0860711	No		2529	jade family PHD finger 1 [Source:HGNC Symbol;Acc:30027]
ENSG00000077782	FGFR1	ENSMUSG00000031565	Fgfr1	0.0065	0.6221	0.0104485	No		2562	fibroblast growth factor receptor 1 [Source:HGNC Symbol;Acc:3688]
ENSG00000078043	PIAS2	ENSMUSG00000025423	Pias2	0.0091	0.2573	0.0353673	No		1866	protein inhibitor of activated STAT, 2 [Source:HGNC Symbol;Acc:17311]
ENSG00000078304	PPP2R5C	ENSMUSG00000017843	Ppp2r5c	0.0448	0.4582	0.0977739	No		1668	protein phosphatase 2, regulatory subunit B', gamma [Source:HGNC Symbol;Acc:9311]
ENSG00000078328	RBFOX1	ENSMUSG00000008658	Rbfox1	0.0154	0.3497	0.0440377	No		1401	RNA binding protein, fox-1 homolog (C. elegans) 1 [Source:HGNC Symbol;Acc:18222]
ENSG00000078725	BRINP1	ENSMUSG00000028351	Brinp1	0.0052	0.4229	0.0122961	No		2286	bone morphogenetic protein/retinoic acid inducible neural-specific 1 [Source:HGNC Symbol;Acc:2687]
ENSG00000079102	RUNX1T1	ENSMUSG00000006586	Runx1t1	0.0148	0.3627	0.0408051	No		1848	runt-related transcription factor 1; translocated to, 1 (cyclin D-related) [Source:HGNC Symbol;Acc:1535]
ENSG00000079156	OSBPL6	ENSMUSG00000042359	Osbpl6	0.01	0.499	0.0200401	No		2880	oxysterol binding protein-like 6 [Source:HGNC Symbol;Acc:16388]
ENSG00000079308	TNS1	ENSMUSG00000055322	Tns1	0.0549	0.5574	0.098493	No		5208	tensin 1 [Source:HGNC Symbol;Acc:11973]
ENSG00000079805	DNM2	ENSMUSG00000033335	Dnm2	0.0161	0.9032	0.0178255	No		2613	dynamin 2 [Source:HGNC Symbol;Acc:2974]
ENSG00000080493	SLC4A4	ENSMUSG00000060961	Slc4a4	0.0154	0.5123	0.0300605	No		3285	solute carrier family 4 (sodium bicarbonate cotransporter), member 4 [Source:HGNC Symbol;Acc:11030]
ENSG00000081803	CADPS2	ENSMUSG00000017978	Cadps2	0.02	0.4315	0.0463499	No		3891	Ca++-dependent secretion activator 2 [Source:HGNC Symbol;Acc:16018]
ENSG00000081913	PHLPP1	ENSMUSG00000044340	Phlpp1	0.0943	0.6265	0.150519	No		5154	PH domain and leucine rich repeat protein phosphatase 1 [Source:HGNC Symbol;Acc:20610]
ENSG00000082458	DLG3	ENSMUSG00000000881	Dlg3	0.0033	0.3224	0.0102357	No		2550	discs, large homolog 3 (Drosophila) [Source:HGNC Symbol;Acc:2902]
ENSG00000082701	GSK3B	ENSMUSG00000022812	Gsk3b	0.0045	0.2939	0.0153113	No		1302	glycogen synthase kinase 3 beta [Source:HGNC Symbol;Acc:4617]
ENSG00000083097	DOPEY1	ENSMUSG00000034973	Dopey1	0.0333	0.4111	0.0810022	No		7431	dopey family member 1 [Source:HGNC Symbol;Acc:21194]
ENSG00000083223	ZCCHC6	ENSMUSG00000035248	Zcchc6	0.1103	0.5859	0.188257	No		4488	zinc finger, CCHC domain containing 6 [Source:HGNC Symbol;Acc:25817]
ENSG00000083307	GRHL2	ENSMUSG00000022286	Grhl2	0.0278	0.6452	0.0430874	Yes	Grainyhead	1878	grainyhead-like 2 (Drosophila) [Source:HGNC Symbol;Acc:2799]
ENSG00000083312	TNPO1	ENSMUSG00000009470	Tnpo1	0.0016	0.4638	0.00344976	No		2697	transportin 1 [Source:HGNC Symbol;Acc:6401]
ENSG00000084676	NCOA1	ENSMUSG00000020647	Ncoa1	0.0431	0.3723	0.115767	Yes	bHLH	4326	nuclear receptor coactivator 1 [Source:HGNC Symbol;Acc:7668]
ENSG00000084731	KIF3C	ENSMUSG00000020668	Kif3c	0.0229	0.6562	0.0348979	No		2382	kinesin family member 3C [Source:HGNC Symbol;Acc:6321]
ENSG00000085276	MECOM	ENSMUSG00000027684	Mecom	0.0376	0.4964	0.0757454	Yes	C2H2-ZF	3693	MDS1 and EVI1 complex locus [Source:HGNC Symbol;Acc:3498]
ENSG00000085978	ATG16L1	ENSMUSG00000026289	Atg16l1	0.0329	0.3868	0.0850569	No		1875	autophagy related 16-like 1 (S. cerevisiae) [Source:HGNC Symbol;Acc:21498]
ENSG00000086717	PPEF1	ENSMUSG00000062168	Ppef1	0.2088	0.4278	0.488079	No		1962	protein phosphatase, EF-hand calcium binding domain 1 [Source:HGNC Symbol;Acc:9243]
ENSG00000087116	ADAMTS2	ENSMUSG00000036545	Adamts2	0.055	0.6655	0.0826446	No		3636	ADAM metallopeptidase with thrombospondin type 1 motif, 2 [Source:HGNC Symbol;Acc:218]
ENSG00000087495	PHACTR3	ENSMUSG00000027525	Phactr3	0.0894	0.5595	0.159786	No		1680	phosphatase and actin regulator 3 [Source:HGNC Symbol;Acc:15833]
ENSG00000087510	TFAP2C	ENSMUSG00000028640	Tfap2c	0.0759	1.0614	0.0715093	Yes	AP-2	1353	transcription factor AP-2 gamma (activating enhancer binding protein 2 gamma) [Source:HGNC Symbol;Acc:11744]
ENSG00000087903	RFX2	ENSMUSG00000024206	Rfx2	0.0555	1.2508	0.0443716	Yes	RFX	2172	regulatory factor X, 2 (influences HLA class II expression) [Source:HGNC Symbol;Acc:9983]
ENSG00000088179	PTPN4	ENSMUSG00000026384	Ptpn4	0.024	0.3016	0.0795756	No		2781	protein tyrosine phosphatase, non-receptor type 4 (megakaryocyte) [Source:HGNC Symbol;Acc:9656]
ENSG00000088247	KHSRP	ENSMUSG00000007670	Khsrp	0.009	0.6916	0.0130133	No		2136	KH-type splicing regulatory protein [Source:HGNC Symbol;Acc:6316]
ENSG00000088305	DNMT3B	ENSMUSG00000027478	Dnmt3b	0.0959	0.7875	0.121778	No		2562	DNA (cytosine-5-)-methyltransferase 3 beta [Source:HGNC Symbol;Acc:2979]
ENSG00000088387	DOCK9	ENSMUSG00000025558	Dock9	0.0257	0.6452	0.0398326	No		6282	dedicator of cytokinesis 9 [Source:HGNC Symbol;Acc:14132]
ENSG00000088538	DOCK3	ENSMUSG00000039716	Dock3	0.0091	0.3653	0.024911	No		6093	dedicator of cytokinesis 3 [Source:HGNC Symbol;Acc:2989]
ENSG00000088808	PPP1R13B	ENSMUSG00000021285	Ppp1r13b	0.0453	0.5508	0.082244	No		3273	protein phosphatase 1, regulatory subunit 13B [Source:HGNC Symbol;Acc:14950]
ENSG00000088812	ATRN	ENSMUSG00000027312	Atrn	0.0354	0.3629	0.0975475	No		4290	attractin [Source:HGNC Symbol;Acc:885]
ENSG00000089225	TBX5	ENSMUSG00000018263	Tbx5	0.0182	0.8082	0.0225192	Yes	T-box	1557	T-box 5 [Source:HGNC Symbol;Acc:11604]
ENSG00000089558	KCNH4	ENSMUSG00000035355	Kcnh4	0.0499	0.5216	0.0956672	No		3054	potassium voltage-gated channel, subfamily H (eag-related), member 4 [Source:HGNC Symbol;Acc:6253]
ENSG00000089902	RCOR1	ENSMUSG00000037896	Rcor1	0.0224	0.5927	0.0377931	No		1458	REST corepressor 1 [Source:HGNC Symbol;Acc:17441]
ENSG00000090372	STRN4	ENSMUSG00000030374	Strn4	0.0261	0.6442	0.0405154	No		2283	striatin, calmodulin binding protein 4 [Source:HGNC Symbol;Acc:15721]
ENSG00000090565	RAB11FIP3	ENSMUSG00000037098	Rab11fip3	0.2404	1.7886	0.134407	No		2406	RAB11 family interacting protein 3 (class II) [Source:HGNC Symbol;Acc:17224]
ENSG00000090975	PITPNM2	ENSMUSG00000029406	Pitpnm2	0.0455	0.8423	0.0540188	No		4050	phosphatidylinositol transfer protein, membrane-associated 2 [Source:HGNC Symbol;Acc:21044]
ENSG00000091428	RAPGEF4	ENSMUSG00000049044	Rapgef4	0.0136	0.3488	0.0389908	No		3036	Rap guanine nucleotide exchange factor (GEF) 4 [Source:HGNC Symbol;Acc:16626]
ENSG00000091622	PITPNM3	ENSMUSG00000040543	Pitpnm3	0.0251	0.5754	0.0436218	No		2925	PITPNM family member 3 [Source:HGNC Symbol;Acc:21043]
ENSG00000091656	ZFHX4	ENSMUSG00000025255	Zfhx4	0.0391	0.4171	0.0937425	Yes	C2H2-ZF;Homeodomain	10851	zinc finger homeobox 4 [Source:HGNC Symbol;Acc:30939]
ENSG00000091831	ESR1	ENSMUSG00000019768	Esr1	0.0563	0.6747	0.0834445	Yes	Nuclear receptor	1788	estrogen receptor 1 [Source:HGNC Symbol;Acc:3467]
ENSG00000092421	SEMA6A	ENSMUSG00000019647	Sema6a	0.0243	0.4348	0.0558878	No		3144	sema domain, transmembrane domain (TM), and cytoplasmic domain, (semaphorin) 6A [Source:HGNC Symbol;Acc:10738]
ENSG00000092847	AGO1	ENSMUSG00000041530	Ago1	0.0003	0.3254	0.000921942	No		2574	argonaute RISC catalytic component 1 [Source:HGNC Symbol;Acc:3262]
ENSG00000092969	TGFB2	ENSMUSG00000039239	Tgfb2	0.0211	0.5174	0.0407808	No		1329	transforming growth factor, beta 2 [Source:HGNC Symbol;Acc:11768]
ENSG00000095585	BLNK	ENSMUSG00000061132	Blnk	0.0806	0.6305	0.127835	No		1371	B-cell linker [Source:HGNC Symbol;Acc:14211]
ENSG00000095951	HIVEP1	ENSMUSG00000021366	Hivep1	0.1773	0.6947	0.255218	Yes	C2H2-ZF	8157	human immunodeficiency virus type I enhancer binding protein 1 [Source:HGNC Symbol;Acc:4920]
ENSG00000096968	JAK2	ENSMUSG00000024789	Jak2	0.0308	0.5091	0.0604989	No		3399	Janus kinase 2 [Source:HGNC Symbol;Acc:6192]
ENSG00000099250	NRP1	ENSMUSG00000025810	Nrp1	0.0332	0.5955	0.0557515	No		2772	neuropilin 1 [Source:HGNC Symbol;Acc:8004]
ENSG00000099284	H2AFY2	ENSMUSG00000020086	H2afy2	0.0072	0.5706	0.0126183	No		1119	H2A histone family, member Y2 [Source:HGNC Symbol;Acc:14453]
ENSG00000099365	STX1B	ENSMUSG00000030806	Stx1b	0	0.5497	0	No		867	syntaxin 1B [Source:HGNC Symbol;Acc:18539]
ENSG00000099904	ZDHHC8	ENSMUSG00000060166	Zdhhc8	0.0612	0.8159	0.0750092	No		2337	zinc finger, DHHC-type containing 8 [Source:HGNC Symbol;Acc:18474]
ENSG00000100030	MAPK1	ENSMUSG00000063358	Mapk1	0.0053	0.3202	0.0165522	No		1083	mitogen-activated protein kinase 1 [Source:HGNC Symbol;Acc:6871]
ENSG00000100280	AP1B1	ENSMUSG00000009090	Ap1b1	0.0138	0.5765	0.0239376	No		2850	adaptor-related protein complex 1, beta 1 subunit [Source:HGNC Symbol;Acc:554]
ENSG00000100320	RBFOX2	ENSMUSG00000033565	Rbfox2	0.0254	0.2307	0.1101	No		1356	RNA binding protein, fox-1 homolog (C. elegans) 2 [Source:HGNC Symbol;Acc:9906]
ENSG00000100330	MTMR3	ENSMUSG00000034354	Mtmr3	0.0688	0.404	0.170297	No		3597	myotubularin related protein 3 [Source:HGNC Symbol;Acc:7451]
ENSG00000100393	EP300	ENSMUSG00000055024	Ep300	0.0314	0.3715	0.0845222	No		7245	E1A binding protein p300 [Source:HGNC Symbol;Acc:3373]
ENSG00000100485	SOS2	ENSMUSG00000034801	Sos2	0.024	0.52	0.0461538	No		3999	son of sevenless homolog 2 (Drosophila) [Source:HGNC Symbol;Acc:11188]
ENSG00000100505	TRIM9	ENSMUSG00000021071	Trim9	0.0102	0.5569	0.0183157	No		2409	tripartite motif containing 9 [Source:HGNC Symbol;Acc:16288]
ENSG00000100592	DAAM1	ENSMUSG00000034574	Daam1	0.0138	0.5404	0.0255366	No		3237	dishevelled associated activator of morphogenesis 1 [Source:HGNC Symbol;Acc:18142]
ENSG00000100644	HIF1A	ENSMUSG00000021109	Hif1a	0.051	0.4357	0.117053	Yes	bHLH	2553	hypoxia inducible factor 1, alpha subunit (basic helix-loop-helix transcription factor) [Source:HGNC Symbol;Acc:4910]
ENSG00000100784	RPS6KA5	ENSMUSG00000021180	Rps6ka5	0.0151	0.5135	0.029406	No		2409	ribosomal protein S6 kinase, 90kDa, polypeptide 5 [Source:HGNC Symbol;Acc:10434]
ENSG00000100884	CPNE6	ENSMUSG00000022212	Cpne6	0.0097	0.5853	0.0165727	No		1839	copine VI (neuronal) [Source:HGNC Symbol;Acc:2319]
ENSG00000100888	CHD8	ENSMUSG00000053754	Chd8	0.0182	0.37	0.0491892	No		7746	chromodomain helicase DNA binding protein 8 [Source:HGNC Symbol;Acc:20153]
ENSG00000100906	NFKBIA	ENSMUSG00000021025	Nfkbia	0.0391	0.4524	0.0864279	No		954	nuclear factor of kappa light polypeptide gene enhancer in B-cells inhibitor, alpha [Source:HGNC Symbol;Acc:7797]
ENSG00000100968	NFATC4	ENSMUSG00000023411	Nfatc4	0.0407	0.4387	0.0927741	Yes	Rel	2895	nuclear factor of activated T-cells, cytoplasmic, calcineurin-dependent 4 [Source:HGNC Symbol;Acc:7778]
ENSG00000101076	HNF4A	ENSMUSG00000017950	Hnf4a	0.0186	0.6712	0.0277116	Yes	Nuclear receptor	1425	hepatocyte nuclear factor 4, alpha [Source:HGNC Symbol;Acc:5024]
ENSG00000101098	RIMS4	ENSMUSG00000035226	Rims4	0.0048	0.5049	0.00950683	No		813	regulating synaptic membrane exocytosis 4 [Source:HGNC Symbol;Acc:16183]
ENSG00000101104	PABPC1L	ENSMUSG00000054582	Pabpc1l	0.1158	0.7631	0.151749	No		1845	poly(A) binding protein, cytoplasmic 1-like [Source:HGNC Symbol;Acc:15797]
ENSG00000101144	BMP7	ENSMUSG00000008999	Bmp7	0.0095	0.8493	0.0111857	No		1296	bone morphogenetic protein 7 [Source:HGNC Symbol;Acc:1074]
ENSG00000101182	PSMA7	ENSMUSG00000027566	Psma7	0.0058	0.4369	0.0132753	No		747	proteasome (prosome, macropain) subunit, alpha type, 7 [Source:HGNC Symbol;Acc:9536]
ENSG00000101349	PAK7	ENSMUSG00000039913	Pak7	0.0291	0.4288	0.0678638	No		2160	p21 protein (Cdc42/Rac)-activated kinase 7 [Source:HGNC Symbol;Acc:15916]
ENSG00000101384	JAG1	ENSMUSG00000027276	Jag1	0.0152	0.5407	0.0281117	No		3657	jagged 1 [Source:HGNC Symbol;Acc:6188]
ENSG00000101412	E2F1	ENSMUSG00000027490	E2f1	0.0807	0.6418	0.12574	Yes	E2F	1314	E2F transcription factor 1 [Source:HGNC Symbol;Acc:3113]
ENSG00000101542	CDH20	ENSMUSG00000050840	Cdh20	0.0178	0.4998	0.0356142	No		2406	cadherin 20, type 2 [Source:HGNC Symbol;Acc:1760]
ENSG00000101665	SMAD7	ENSMUSG00000025880	Smad7	0.0083	0.1989	0.0417295	No		1281	SMAD family member 7 [Source:HGNC Symbol;Acc:6773]
ENSG00000101746	NOL4	ENSMUSG00000041923	Nol4	0.0432	0.4437	0.0973631	No		1917	nucleolar protein 4 [Source:HGNC Symbol;Acc:7870]
ENSG00000101935	AMMECR1	ENSMUSG00000042225	Ammecr1	0.0274	0.2423	0.113083	No		1002	Alport syndrome, mental retardation, midface hypoplasia and elliptocytosis chromosomal region gene 1 [Source:HGNC Symbol;Acc:467]
ENSG00000101958	GLRA2	ENSMUSG00000018589	Glra2	0.0071	0.3136	0.0226403	No		1359	glycine receptor, alpha 2 [Source:HGNC Symbol;Acc:4327]
ENSG00000101972	STAG2	ENSMUSG00000025862	Stag2	0.004	0.3091	0.0129408	No		3807	stromal antigen 2 [Source:HGNC Symbol;Acc:11355]
ENSG00000101974	ATP11C	ENSMUSG00000062949	Atp11c	0.0285	0.3637	0.0783613	No		3399	ATPase, class VI, type 11C [Source:HGNC Symbol;Acc:13554]
ENSG00000101981	F9	ENSMUSG00000031138	F9	0.0928	0.459	0.202179	No		1386	coagulation factor IX [Source:HGNC Symbol;Acc:3551]
ENSG00000102053	ZC3H12B	ENSMUSG00000035045	Zc3h12b	0.0474	0.3279	0.144556	No		2511	zinc finger CCCH-type containing 12B [Source:HGNC Symbol;Acc:17407]
ENSG00000102098	SCML2	ENSMUSG00000000037	Scml2	0.2633	0.7424	0.354661	No		2103	sex comb on midleg-like 2 (Drosophila) [Source:HGNC Symbol;Acc:10581]
ENSG00000102221	JADE3	ENSMUSG00000037315	Phf16	0.1024	0.4296	0.238361	No		2472	jade family PHD finger 3 [Source:HGNC Symbol;Acc:22982]
ENSG00000102230	PCYT1B	ENSMUSG00000035246	Pcyt1b	0.0103	0.3808	0.0270483	No		1110	phosphate cytidylyltransferase 1, choline, beta [Source:HGNC Symbol;Acc:8755]
ENSG00000102359	SRPX2	ENSMUSG00000031253	Srpx2	0.0322	0.3836	0.0839416	No		1398	sushi-repeat containing protein, X-linked 2 [Source:HGNC Symbol;Acc:30668]
ENSG00000102678	FGF9	ENSMUSG00000021974	Fgf9	0.0022	0.3389	0.00649159	No		627	fibroblast growth factor 9 [Source:HGNC Symbol;Acc:3687]
ENSG00000102755	FLT1	ENSMUSG00000029648	Flt1	0.1045	0.6494	0.160918	No		4017	fms-related tyrosine kinase 1 [Source:HGNC Symbol;Acc:3763]
ENSG00000102870	ZNF629	ENSMUSG00000045639	Zfp629	0.0488	0.9569	0.050998	Yes	C2H2-ZF	2610	zinc finger protein 629 [Source:HGNC Symbol;Acc:29008]
ENSG00000102879	CORO1A	ENSMUSG00000030707	Coro1a	0.0268	0.6098	0.0439488	No		1386	coronin, actin binding protein, 1A [Source:HGNC Symbol;Acc:2252]
ENSG00000102935	ZNF423	ENSMUSG00000045333	Zfp423	0.0087	0.7508	0.0115876	Yes	C2H2-ZF	3855	zinc finger protein 423 [Source:HGNC Symbol;Acc:16762]
ENSG00000103449	SALL1	ENSMUSG00000031665	Sall1	0.048	0.4233	0.113395	Yes	C2H2-ZF	3975	spalt-like transcription factor 1 [Source:HGNC Symbol;Acc:10524]
ENSG00000103460	TOX3	ENSMUSG00000043668	Tox3	0.0227	0.3552	0.0639077	No		1731	TOX high mobility group box family member 3 [Source:HGNC Symbol;Acc:11972]
ENSG00000103510	KAT8	ENSMUSG00000030801	Kat8	0.0372	0.8686	0.0428275	No		1404	K(lysine) acetyltransferase 8 [Source:HGNC Symbol;Acc:17933]
ENSG00000103549	RNF40	ENSMUSG00000030816	Rnf40	0.0368	0.7049	0.052206	No		3006	ring finger protein 40, E3 ubiquitin protein ligase [Source:HGNC Symbol;Acc:16867]
ENSG00000103653	CSK	ENSMUSG00000032312	Csk	0.0039	0.697	0.00559541	No		1353	c-src tyrosine kinase [Source:HGNC Symbol;Acc:2444]
ENSG00000103769	RAB11A	ENSMUSG00000004771	Rab11a	0	0.193	0	No		651	RAB11A, member RAS oncogene family [Source:HGNC Symbol;Acc:9760]
ENSG00000104154	SLC30A4	ENSMUSG00000005802	Slc30a4	0.04	0.3868	0.103413	No		1290	solute carrier family 30 (zinc transporter), member 4 [Source:HGNC Symbol;Acc:11015]
ENSG00000104313	EYA1	ENSMUSG00000025932	Eya1	0.0227	0.4221	0.0537787	No		1779	eyes absent homolog 1 (Drosophila) [Source:HGNC Symbol;Acc:3519]
ENSG00000104365	IKBKB	ENSMUSG00000031537	Ikbkb	0.0376	0.6594	0.0570215	No		2271	inhibitor of kappa light polypeptide gene enhancer in B-cells, kinase beta [Source:HGNC Symbol;Acc:5960]
ENSG00000104413	ESRP1	ENSMUSG00000040728	Esrp1	0.0148	0.3796	0.0389884	No		2046	epithelial splicing regulatory protein 1 [Source:HGNC Symbol;Acc:25966]
ENSG00000104435	STMN2	ENSMUSG00000027500	Stmn2	0.0404	0.4562	0.0885577	No		564	stathmin-like 2 [Source:HGNC Symbol;Acc:10577]
ENSG00000104814	MAP4K1	ENSMUSG00000037337	Map4k1	0.0885	0.5933	0.149166	No		2502	mitogen-activated protein kinase kinase kinase kinase 1 [Source:HGNC Symbol;Acc:6863]
ENSG00000104888	SLC17A7	ENSMUSG00000070570	Slc17a7	0.0062	0.6934	0.00894145	No		1683	solute carrier family 17 (vesicular glutamate transporter), member 7 [Source:HGNC Symbol;Acc:16704]
ENSG00000105063	PPP6R1	ENSMUSG00000052296	Ppp6r1	0.09	0.8113	0.110933	No		2646	protein phosphatase 6, regulatory subunit 1 [Source:HGNC Symbol;Acc:29195]
ENSG00000105137	SYDE1	ENSMUSG00000032714	Syde1	0.0725	0.7594	0.0954701	No		2208	synapse defective 1, Rho GTPase, homolog 1 (C. elegans) [Source:HGNC Symbol;Acc:25824]
ENSG00000105143	SLC1A6	ENSMUSG00000005357	Slc1a6	0.0215	0.6836	0.0314511	No		1695	solute carrier family 1 (high affinity aspartate/glutamate transporter), member 6 [Source:HGNC Symbol;Acc:10944]
ENSG00000105204	DYRK1B	ENSMUSG00000002409	Dyrk1b	0.0128	0.357	0.0358543	No		1890	dual-specificity tyrosine-(Y)-phosphorylation regulated kinase 1B [Source:HGNC Symbol;Acc:3092]
ENSG00000105287	PRKD2	ENSMUSG00000041187	Prkd2	0.0216	0.7248	0.0298013	No		2667	protein kinase D2 [Source:HGNC Symbol;Acc:17293]
ENSG00000105576	TNPO2	ENSMUSG00000031691	Tnpo2	0.0015	0.5387	0.00278448	No		2694	transportin 2 [Source:HGNC Symbol;Acc:19998]
ENSG00000105698	USF2	ENSMUSG00000058239	Usf2	0.0095	0.3464	0.0274249	Yes	bHLH	1050	upstream transcription factor 2, c-fos interacting [Source:HGNC Symbol;Acc:12594]
ENSG00000105707	HPN	ENSMUSG00000001249	Hpn	0.0604	0.7684	0.0786049	No		1254	hepsin [Source:HGNC Symbol;Acc:5155]
ENSG00000105767	CADM4	ENSMUSG00000054793	Cadm4	0.0083	0.5453	0.015221	No		1167	cell adhesion molecule 4 [Source:HGNC Symbol;Acc:30825]
ENSG00000105866	SP4	ENSMUSG00000025323	Sp4	0.0125	0.2739	0.0456371	Yes	C2H2-ZF	2355	Sp4 transcription factor [Source:HGNC Symbol;Acc:11209]
ENSG00000105879	CBLL1	ENSMUSG00000020659	Cbll1	0.0126	0.2435	0.0517454	No		1476	Cbl proto-oncogene-like 1, E3 ubiquitin protein ligase [Source:HGNC Symbol;Acc:21225]
ENSG00000105926	MPP6	ENSMUSG00000038388	Mpp6	0.0077	0.4788	0.0160819	No		1623	membrane protein, palmitoylated 6 (MAGUK p55 subfamily member 6) [Source:HGNC Symbol;Acc:18167]
ENSG00000106299	WASL	ENSMUSG00000029684	Wasl	0.0205	0.4075	0.0503067	No		1518	Wiskott-Aldrich syndrome-like [Source:HGNC Symbol;Acc:12735]
ENSG00000106615	RHEB	ENSMUSG00000028945	Rheb	0.0051	0.3546	0.0143824	No		555	Ras homolog enriched in brain [Source:HGNC Symbol;Acc:10011]
ENSG00000106689	LHX2	ENSMUSG00000000247	Lhx2	0.0041	0.6094	0.00672793	Yes	Homeodomain	1239	LIM homeobox 2 [Source:HGNC Symbol;Acc:6594]
ENSG00000106829	TLE4	ENSMUSG00000024642	Tle4	0.0018	0.3448	0.00522042	No		2418	transducin-like enhancer of split 4 (E(sp1) homolog, Drosophila) [Source:HGNC Symbol;Acc:11840]
ENSG00000106852	LHX6	ENSMUSG00000026890	Lhx6	0.0086	0.5436	0.0158205	Yes	Homeodomain	1179	LIM homeobox 6 [Source:HGNC Symbol;Acc:21735]
ENSG00000107105	ELAVL2	ENSMUSG00000008489	Elavl2	0.0013	0.1887	0.00688924	No		1170	ELAV like neuron-specific RNA binding protein 2 [Source:HGNC Symbol;Acc:3313]
ENSG00000107140	TESK1	ENSMUSG00000028458	Tesk1	0.0315	0.3585	0.0878661	No		1881	testis-specific kinase 1 [Source:HGNC Symbol;Acc:11731]
ENSG00000107295	SH3GL2	ENSMUSG00000028488	Sh3gl2	0.0051	0.5276	0.00966641	No		1059	SH3-domain GRB2-like 2 [Source:HGNC Symbol;Acc:10831]
ENSG00000107362	ABHD17B	ENSMUSG00000047368	Abhd17b	0.0078	0.5196	0.0150115	No		882	abhydrolase domain containing 17B [Source:HGNC Symbol;Acc:24278]
ENSG00000107566	ERLIN1	ENSMUSG00000025198	Erlin1	0.0252	0.3081	0.0817916	No		1047	ER lipid raft associated 1 [Source:HGNC Symbol;Acc:16947]
ENSG00000107758	PPP3CB	ENSMUSG00000021816	Ppp3cb	0.0035	0.1603	0.0218341	No		1578	protein phosphatase 3, catalytic subunit, beta isozyme [Source:HGNC Symbol;Acc:9315]
ENSG00000107864	CPEB3	ENSMUSG00000039652	Cpeb3	0.0095	0.3691	0.0257383	No		2097	cytoplasmic polyadenylation element binding protein 3 [Source:HGNC Symbol;Acc:21746]
ENSG00000108018	SORCS1	ENSMUSG00000043531	Sorcs1	0.0494	0.5589	0.0883879	No		3597	sortilin-related VPS10 domain containing receptor 1 [Source:HGNC Symbol;Acc:16697]
ENSG00000108262	GIT1	ENSMUSG00000011877	Git1	0.0106	0.5439	0.0194889	No		2313	G protein-coupled receptor kinase interacting ArfGAP 1 [Source:HGNC Symbol;Acc:4272]
ENSG00000108306	FBXL20	ENSMUSG00000020883	Fbxl20	0.0011	0.2827	0.00389105	No		1317	F-box and leucine-rich repeat protein 20 [Source:HGNC Symbol;Acc:24679]
ENSG00000108309	RUNDC3A	ENSMUSG00000006575	Rundc3a	0.0162	0.5954	0.0272086	No		1341	RUN domain containing 3A [Source:HGNC Symbol;Acc:16984]
ENSG00000108379	WNT3	ENSMUSG00000000125	Wnt3	0.0046	0.6075	0.00757202	No		1068	wingless-type MMTV integration site family, member 3 [Source:HGNC Symbol;Acc:12782]
ENSG00000108604	SMARCD2	ENSMUSG00000078619	Smarcd2	0.0209	0.4853	0.0430661	No		1596	SWI/SNF related, matrix associated, actin dependent regulator of chromatin, subfamily d, member 2 [Source:HGNC Symbol;Acc:11107]
ENSG00000108669	CYTH1	ENSMUSG00000017132	Cyth1	0.0149	0.7738	0.0192556	No		1197	cytohesin 1 [Source:HGNC Symbol;Acc:9501]
ENSG00000108753	HNF1B	ENSMUSG00000020679	Hnf1b	0.0156	0.4347	0.0358868	No		1674	HNF1 homeobox B [Source:HGNC Symbol;Acc:11630]
ENSG00000108840	HDAC5	ENSMUSG00000008855	Hdac5	0.0195	0.4121	0.0473186	No		3372	histone deacetylase 5 [Source:HGNC Symbol;Acc:14068]
ENSG00000108946	PRKAR1A	ENSMUSG00000020612	Prkar1a	0.016	0.6073	0.0263461	No		1146	protein kinase, cAMP-dependent, regulatory, type I, alpha [Source:HGNC Symbol;Acc:9388]
ENSG00000109158	GABRA4	ENSMUSG00000029211	Gabra4	0.047	0.5022	0.0935882	No		1665	gamma-aminobutyric acid (GABA) A receptor, alpha 4 [Source:HGNC Symbol;Acc:4078]
ENSG00000109189	USP46	ENSMUSG00000054814	Usp46	0	0.3416	0	No		1101	ubiquitin specific peptidase 46 [Source:HGNC Symbol;Acc:20075]
ENSG00000109466	KLHL2	ENSMUSG00000031605	Klhl2	0.0138	0.6219	0.0221901	No		1794	kelch-like family member 2 [Source:HGNC Symbol;Acc:6353]
ENSG00000109472	CPE	ENSMUSG00000037852	Cpe	0.0166	0.6485	0.0255975	No		1431	carboxypeptidase E [Source:HGNC Symbol;Acc:2303]
ENSG00000109572	CLCN3	ENSMUSG00000004319	Clcn3	0.0076	0.3383	0.0224653	No		2601	chloride channel, voltage-sensitive 3 [Source:HGNC Symbol;Acc:2021]
ENSG00000109685	WHSC1	ENSMUSG00000057406	Whsc1	0.0479	0.5036	0.0951152	No		4098	Wolf-Hirschhorn syndrome candidate 1 [Source:HGNC Symbol;Acc:12766]
ENSG00000109756	RAPGEF2	ENSMUSG00000062232	Rapgef2	0.0255	0.7119	0.0358196	No		4500	Rap guanine nucleotide exchange factor (GEF) 2 [Source:HGNC Symbol;Acc:16854]
ENSG00000110075	PPP6R3	ENSMUSG00000024908	Ppp6r3	0.0193	0.4055	0.0475956	No		2640	protein phosphatase 6, regulatory subunit 3 [Source:HGNC Symbol;Acc:1173]
ENSG00000110076	NRXN2	ENSMUSG00000033768	Nrxn2	0.007	0.4832	0.0144868	No		5139	neurexin 2 [Source:HGNC Symbol;Acc:8009]
ENSG00000110171	TRIM3	ENSMUSG00000036989	Trim3	0.007	0.466	0.0150215	No		2235	tripartite motif containing 3 [Source:HGNC Symbol;Acc:10064]
ENSG00000110880	CORO1C	ENSMUSG00000004530	Coro1c	0.0122	0.6823	0.0178807	No		1584	coronin, actin binding protein, 1C [Source:HGNC Symbol;Acc:2254]
ENSG00000110881	ASIC1	ENSMUSG00000023017	Asic1	0.0083	0.5136	0.0161604	No		1725	acid-sensing (proton-gated) ion channel 1 [Source:HGNC Symbol;Acc:100]
ENSG00000111218	PRMT8	ENSMUSG00000030350	Prmt8	0.0067	0.3685	0.0181818	No		1185	protein arginine methyltransferase 8 [Source:HGNC Symbol;Acc:5188]
ENSG00000111249	CUX2	ENSMUSG00000042589	Cux2	0.0846	0.9946	0.0850593	Yes	CUT;Homeodomain	4461	cut-like homeobox 2 [Source:HGNC Symbol;Acc:19347]
ENSG00000111371	SLC38A1	ENSMUSG00000023169	Slc38a1	0.0379	0.7653	0.0495231	No		1512	solute carrier family 38, member 1 [Source:HGNC Symbol;Acc:13447]
ENSG00000111605	CPSF6	ENSMUSG00000055531	Cpsf6	0.0017	0.3717	0.00457358	No		1767	cleavage and polyadenylation specific factor 6, 68kDa [Source:HGNC Symbol;Acc:13871]
ENSG00000111642	CHD4	ENSMUSG00000063870	Chd4	0.0061	0.4509	0.0135285	No		5823	chromodomain helicase DNA binding protein 4 [Source:HGNC Symbol;Acc:1919]
ENSG00000111752	PHC1	ENSMUSG00000040669	Phc1	0.0394	0.3725	0.105772	No		3015	polyhomeotic homolog 1 (Drosophila) [Source:HGNC Symbol;Acc:3182]
ENSG00000111783	RFX4	ENSMUSG00000020037	Rfx4	0.0234	0.4699	0.0497978	Yes	RFX	2235	regulatory factor X, 4 (influences HLA class II expression) [Source:HGNC Symbol;Acc:9985]
ENSG00000111913	FAM65B	ENSMUSG00000036006	Fam65b	0.0568	0.6472	0.0877627	No		3207	family with sequence similarity 65, member B [Source:HGNC Symbol;Acc:13872]
ENSG00000112033	PPARD	ENSMUSG00000002250	Ppard	0.0337	0.756	0.0445767	Yes	Nuclear receptor	1326	peroxisome proliferator-activated receptor delta [Source:HGNC Symbol;Acc:9235]
ENSG00000112139	MDGA1	ENSMUSG00000043557	Mdga1	0.0157	0.6177	0.0254169	No		2922	MAM domain containing glycosylphosphatidylinositol anchor 1 [Source:HGNC Symbol;Acc:19267]
ENSG00000112246	SIM1	ENSMUSG00000019913	Sim1	0.0173	0.5715	0.0302712	Yes	bHLH	2301	single-minded family bHLH transcription factor 1 [Source:HGNC Symbol;Acc:10882]
ENSG00000112561	TFEB	ENSMUSG00000023990	Tfeb	0.0287	0.675	0.0425185	Yes	bHLH	1689	transcription factor EB [Source:HGNC Symbol;Acc:11753]
ENSG00000112576	CCND3	ENSMUSG00000034165	Ccnd3	0.0265	0.454	0.05837	No		879	cyclin D3 [Source:HGNC Symbol;Acc:1585]
ENSG00000112640	PPP2R5D	ENSMUSG00000059409	Ppp2r5d	0.0129	0.4968	0.0259662	No		1809	protein phosphatase 2, regulatory subunit B', delta [Source:HGNC Symbol;Acc:9312]
ENSG00000112837	TBX18	ENSMUSG00000032419	Tbx18	0.03	0.4745	0.0632244	Yes	T-box	1824	T-box 18 [Source:HGNC Symbol;Acc:11595]
ENSG00000112941	PAPD7	ENSMUSG00000034575	Papd7	0.0298	0.6058	0.0491912	No		1629	PAP associated domain containing 7 [Source:HGNC Symbol;Acc:16705]
ENSG00000113083	LOX	ENSMUSG00000024529	Lox	0.0656	0.7126	0.0920573	No		1254	lysyl oxidase [Source:HGNC Symbol;Acc:6664]
ENSG00000113100	CDH9	ENSMUSG00000025370	Cdh9	0.0455	0.6513	0.0698603	No		2370	cadherin 9, type 2 (T1-cadherin) [Source:HGNC Symbol;Acc:1768]
ENSG00000113231	PDE8B	ENSMUSG00000021684	Pde8b	0.0205	0.4421	0.0463696	No		2658	phosphodiesterase 8B [Source:HGNC Symbol;Acc:8794]
ENSG00000113361	CDH6	ENSMUSG00000039385	Cdh6	0.0137	0.4339	0.0315741	No		2373	cadherin 6, type 2, K-cadherin (fetal kidney) [Source:HGNC Symbol;Acc:1765]
ENSG00000113368	LMNB1	ENSMUSG00000024590	Lmnb1	0.0186	0.6306	0.0294957	No		1761	lamin B1 [Source:HGNC Symbol;Acc:6637]
ENSG00000113369	ARRDC3	ENSMUSG00000074794	Arrdc3	0.0102	0.2993	0.0340795	No		1245	arrestin domain containing 3 [Source:HGNC Symbol;Acc:29263]
ENSG00000113448	PDE4D	ENSMUSG00000021699	Pde4d	0.0543	0.5935	0.0914912	No		2430	phosphodiesterase 4D, cAMP-specific [Source:HGNC Symbol;Acc:8783]
ENSG00000113742	CPEB4	ENSMUSG00000020300	Cpeb4	0.0075	0.3089	0.0242797	No		2190	cytoplasmic polyadenylation element binding protein 4 [Source:HGNC Symbol;Acc:21747]
ENSG00000113763	UNC5A	ENSMUSG00000025876	Unc5a	0.0143	0.6854	0.0208637	No		2529	unc-5 homolog A (C. elegans) [Source:HGNC Symbol;Acc:12567]
ENSG00000114030	KPNA1	ENSMUSG00000022905	Kpna1	0.0103	0.3045	0.0338259	No		1617	karyopherin alpha 1 (importin alpha 5) [Source:HGNC Symbol;Acc:6394]
ENSG00000114062	UBE3A	ENSMUSG00000025326	Ube3a	0.0204	0.3006	0.0678643	No		2628	ubiquitin protein ligase E3A [Source:HGNC Symbol;Acc:12496]
ENSG00000114251	WNT5A	ENSMUSG00000021994	Wnt5a	0.0057	0.7038	0.00809889	No		1143	wingless-type MMTV integration site family, member 5A [Source:HGNC Symbol;Acc:12784]
ENSG00000114423	CBLB	ENSMUSG00000022637	Cblb	0.0202	0.5506	0.0366873	No		2949	Cbl proto-oncogene B, E3 ubiquitin protein ligase [Source:HGNC Symbol;Acc:1542]
ENSG00000114948	ADAM23	ENSMUSG00000025964	Adam23	0.0494	0.4976	0.0992765	No		2499	ADAM metallopeptidase domain 23 [Source:HGNC Symbol;Acc:202]
ENSG00000115112	TFCP2L1	ENSMUSG00000026380	Tfcp2l1	0.0303	0.5834	0.0519369	Yes	Grainyhead	1440	transcription factor CP2-like 1 [Source:HGNC Symbol;Acc:17925]
ENSG00000115170	ACVR1	ENSMUSG00000026836	Acvr1	0.0073	0.46	0.0158696	No		1530	activin A receptor, type I [Source:HGNC Symbol;Acc:171]
ENSG00000115380	EFEMP1	ENSMUSG00000020467	Efemp1	0.0268	0.4855	0.0552008	No		1482	EGF containing fibulin-like extracellular matrix protein 1 [Source:HGNC Symbol;Acc:3218]
ENSG00000115419	GLS	ENSMUSG00000026103	Gls	0.0288	0.4003	0.071946	No		2010	glutaminase [Source:HGNC Symbol;Acc:4331]
ENSG00000115421	PAPOLG	ENSMUSG00000020273	Papolg	0.0307	0.335	0.0916418	No		2211	poly(A) polymerase gamma [Source:HGNC Symbol;Acc:14982]
ENSG00000115548	KDM3A	ENSMUSG00000053470	Kdm3a	0.04	0.3881	0.103066	No		3966	lysine (K)-specific demethylase 3A [Source:HGNC Symbol;Acc:20815]
ENSG00000115808	STRN	ENSMUSG00000024077	Strn	0.0161	0.4409	0.0365162	No		2343	striatin, calmodulin binding protein [Source:HGNC Symbol;Acc:11424]
ENSG00000115904	SOS1	ENSMUSG00000024241	Sos1	0.0098	0.4176	0.0234674	No		4002	son of sevenless homolog 1 (Drosophila) [Source:HGNC Symbol;Acc:11187]
ENSG00000115963	RND3	ENSMUSG00000017144	Rnd3	0.0004	0.3865	0.00103493	No		735	Rho family GTPase 3 [Source:HGNC Symbol;Acc:671]
ENSG00000116106	EPHA4	ENSMUSG00000026235	Epha4	0.0069	0.4754	0.0145141	No		2961	EPH receptor A4 [Source:HGNC Symbol;Acc:3388]
ENSG00000116147	TNR	ENSMUSG00000015829	Tnr	0.0334	0.5191	0.0643421	No		4077	tenascin R [Source:HGNC Symbol;Acc:11953]
ENSG00000116191	RALGPS2	ENSMUSG00000026594	Ralgps2	0.0112	0.5715	0.0195976	No		1752	Ral GEF with PH domain and SH3 binding motif 2 [Source:HGNC Symbol;Acc:30279]
ENSG00000116254	CHD5	ENSMUSG00000005045	Chd5	0.0236	0.9401	0.0251037	No		5865	chromodomain helicase DNA binding protein 5 [Source:HGNC Symbol;Acc:16816]
ENSG00000116544	DLGAP3	ENSMUSG00000042388	Dlgap3	0.0164	0.31	0.0529032	No		2940	discs, large (Drosophila) homolog-associated protein 3 [Source:HGNC Symbol;Acc:30368]
ENSG00000116584	ARHGEF2	ENSMUSG00000028059	Arhgef2	0.0603	0.6497	0.0928121	No		3096	Rho/Rac guanine nucleotide exchange factor (GEF) 2 [Source:HGNC Symbol;Acc:682]
ENSG00000116809	ZBTB17	ENSMUSG00000006215	Zbtb17	0.0348	0.9504	0.0366162	Yes	C2H2-ZF	2433	zinc finger and BTB domain containing 17 [Source:HGNC Symbol;Acc:12936]
ENSG00000116833	NR5A2	ENSMUSG00000026398	Nr5a2	0.0514	0.5283	0.0972932	Yes	Nuclear receptor	1626	nuclear receptor subfamily 5, group A, member 2 [Source:HGNC Symbol;Acc:7984]
ENSG00000116852	KIF21B	ENSMUSG00000041642	Kif21b	0.0207	0.805	0.0257143	No		4914	kinesin family member 21B [Source:HGNC Symbol;Acc:29442]
ENSG00000117000	RLF	ENSMUSG00000049878	Rlf	0.0694	0.5421	0.128021	Yes	C2H2-ZF	5745	rearranged L-myc fusion [Source:HGNC Symbol;Acc:10025]
ENSG00000117013	KCNQ4	ENSMUSG00000028631	Kcnq4	0.0144	0.5628	0.0255864	No		2088	potassium voltage-gated channel, KQT-like subfamily, member 4 [Source:HGNC Symbol;Acc:6298]
ENSG00000117020	AKT3	ENSMUSG00000019699	Akt3	0.0019	0.2801	0.00678329	No		1440	v-akt murine thymoma viral oncogene homolog 3 [Source:HGNC Symbol;Acc:393]
ENSG00000117114	LPHN2	ENSMUSG00000028184	Lphn2	0.0213	0.6402	0.0332709	No		4425	latrophilin 2 [Source:HGNC Symbol;Acc:18582]
ENSG00000117143	UAP1	ENSMUSG00000026670	Uap1	0.0339	0.4742	0.0714888	No		1569	UDP-N-acteylglucosamine pyrophosphorylase 1 [Source:HGNC Symbol;Acc:12457]
ENSG00000117298	ECE1	ENSMUSG00000057530	Ece1	0.0193	0.7873	0.0245142	No		2313	endothelin converting enzyme 1 [Source:HGNC Symbol;Acc:3146]
ENSG00000117569	PTBP2	ENSMUSG00000028134	Ptbp2	0.0017	0.3038	0.00559579	No		1647	polypyrimidine tract binding protein 2 [Source:HGNC Symbol;Acc:17662]
ENSG00000117598	LPPR5	ENSMUSG00000033342	4833424O15Rik	0.02	0.4328	0.0462107	No		966	Lipid phosphate phosphatase-related protein type 5 [Source:UniProtKB/Swiss-Prot;Acc:Q32ZL2]
ENSG00000117600	LPPR4	ENSMUSG00000044667	D3Bwg0562e	0.018	0.5861	0.0307115	No		2292	Lipid phosphate phosphatase-related protein type 4 [Source:UniProtKB/Swiss-Prot;Acc:Q7Z2D5]
ENSG00000117601	SERPINC1	ENSMUSG00000026715	Serpinc1	0.0667	0.5837	0.114271	No		1395	serpin peptidase inhibitor, clade C (antithrombin), member 1 [Source:HGNC Symbol;Acc:775]
ENSG00000117713	ARID1A	ENSMUSG00000007880	Arid1a	0.0166	0.2332	0.0711835	No		6858	AT rich interactive domain 1A (SWI-like) [Source:HGNC Symbol;Acc:11110]
ENSG00000118200	CAMSAP2	ENSMUSG00000041570	Camsap2	0.0384	0.574	0.066899	No		4470	calmodulin regulated spectrin-associated protein family, member 2 [Source:HGNC Symbol;Acc:29188]
ENSG00000118263	KLF7	ENSMUSG00000025959	Klf7	0.0135	0.2947	0.0458093	Yes	C2H2-ZF	909	Kruppel-like factor 7 (ubiquitous) [Source:HGNC Symbol;Acc:6350]
ENSG00000118276	B4GALT6	ENSMUSG00000056124	B4galt6	0.0246	0.5269	0.0466882	No		1149	UDP-Gal:betaGlcNAc beta 1,4- galactosyltransferase, polypeptide 6 [Source:HGNC Symbol;Acc:929]
ENSG00000118496	FBXO30	ENSMUSG00000047648	Fbxo30	0.0569	0.4175	0.136287	No		2238	F-box protein 30 [Source:HGNC Symbol;Acc:15600]
ENSG00000118503	TNFAIP3	ENSMUSG00000019850	Tnfaip3	0.0525	0.6581	0.0797751	No		2373	tumor necrosis factor, alpha-induced protein 3 [Source:HGNC Symbol;Acc:11896]
ENSG00000118515	SGK1	ENSMUSG00000019970	Sgk1	0.0268	0.535	0.0500935	No		1581	serum/glucocorticoid regulated kinase 1 [Source:HGNC Symbol;Acc:10810]
ENSG00000118762	PKD2	ENSMUSG00000034462	Pkd2	0.0477	0.612	0.0779412	No		2907	polycystic kidney disease 2 (autosomal dominant) [Source:HGNC Symbol;Acc:9009]
ENSG00000118922	KLF12	ENSMUSG00000072294	Klf12	0.0142	0.3824	0.0371339	Yes	C2H2-ZF	1209	Kruppel-like factor 12 [Source:HGNC Symbol;Acc:6346]
ENSG00000118946	PCDH17	ENSMUSG00000035566	Pcdh17	0.0076	0.5395	0.0140871	No		3480	protocadherin 17 [Source:HGNC Symbol;Acc:14267]
ENSG00000118971	CCND2	ENSMUSG00000000184	Ccnd2	0.0362	0.5145	0.0703596	No		870	cyclin D2 [Source:HGNC Symbol;Acc:1583]
ENSG00000119314	PTBP3	ENSMUSG00000028382	Ptbp3	0.0373	0.3681	0.101331	No		1677	polypyrimidine tract binding protein 3 [Source:HGNC Symbol;Acc:10253]
ENSG00000119547	ONECUT2	ENSMUSG00000045991	Onecut2	0.0042	0.601	0.00698835	Yes	CUT;Homeodomain	1515	one cut homeobox 2 [Source:HGNC Symbol;Acc:8139]
ENSG00000119699	TGFB3	ENSMUSG00000021253	Tgfb3	0.0107	0.4546	0.0235372	No		1239	transforming growth factor, beta 3 [Source:HGNC Symbol;Acc:11769]
ENSG00000119787	ATL2	ENSMUSG00000059811	Atl2	0.0113	0.3845	0.0293888	No		1752	atlastin GTPase 2 [Source:HGNC Symbol;Acc:24047]
ENSG00000119946	CNNM1	ENSMUSG00000025189	Cnnm1	0.0247	0.5894	0.041907	No		2856	cyclin M1 [Source:HGNC Symbol;Acc:102]
ENSG00000120071	KANSL1	ENSMUSG00000018412	Kansl1	0.0407	0.2755	0.147731	No		3318	KAT8 regulatory NSL complex subunit 1 [Source:HGNC Symbol;Acc:24565]
ENSG00000120156	TEK	ENSMUSG00000006386	Tek	0.0357	0.4305	0.0829268	No		3375	TEK tyrosine kinase, endothelial [Source:HGNC Symbol;Acc:11724]
ENSG00000120251	GRIA2	ENSMUSG00000033981	Gria2	0.0083	0.3467	0.02394	No		2652	glutamate receptor, ionotropic, AMPA 2 [Source:HGNC Symbol;Acc:4572]
ENSG00000120318	ARAP3	ENSMUSG00000024451	Arap3	0.0619	0.4285	0.144457	No		4635	ArfGAP with RhoGAP domain, ankyrin repeat and PH domain 3 [Source:HGNC Symbol;Acc:24097]
ENSG00000120616	EPC1	ENSMUSG00000024240	Epc1	0.0413	0.3699	0.111652	No		2511	enhancer of polycomb homolog 1 (Drosophila) [Source:HGNC Symbol;Acc:19876]
ENSG00000120645	IQSEC3	ENSMUSG00000040797	Iqsec3	0.0629	0.6992	0.08996	No		3549	IQ motif and Sec7 domain 3 [Source:HGNC Symbol;Acc:29193]
ENSG00000120694	HSPH1	ENSMUSG00000029657	Hsph1	0.0347	0.6998	0.0495856	No		2583	heat shock 105kDa/110kDa protein 1 [Source:HGNC Symbol;Acc:16969]
ENSG00000120733	KDM3B	ENSMUSG00000038773	Kdm3b	0.0319	0.3644	0.0875412	No		5286	lysine (K)-specific demethylase 3B [Source:HGNC Symbol;Acc:1337]
ENSG00000120798	NR2C1	ENSMUSG00000005897	Nr2c1	0.0531	0.5725	0.0927511	Yes	Nuclear receptor	1812	nuclear receptor subfamily 2, group C, member 1 [Source:HGNC Symbol;Acc:7971]
ENSG00000120899	PTK2B	ENSMUSG00000059456	Ptk2b	0.0221	0.6142	0.0359818	No		3030	protein tyrosine kinase 2 beta [Source:HGNC Symbol;Acc:9612]
ENSG00000121039	RDH10	ENSMUSG00000025921	Rdh10	0.0055	0.3605	0.0152566	No		1026	retinol dehydrogenase 10 (all-trans) [Source:HGNC Symbol;Acc:19975]
ENSG00000121068	TBX2	ENSMUSG00000000093	Tbx2	0.0207	0.5973	0.034656	Yes	T-box	2139	T-box 2 [Source:HGNC Symbol;Acc:11597]
ENSG00000121390	PSPC1	ENSMUSG00000021938	Pspc1	0.0098	0.3334	0.0293941	No		1572	paraspeckle component 1 [Source:HGNC Symbol;Acc:20320]
ENSG00000121440	PDZRN3	ENSMUSG00000035357	Pdzrn3	0.0281	0.8208	0.0342349	No		3201	PDZ domain containing ring finger 3 [Source:HGNC Symbol;Acc:17704]
ENSG00000121653	MAPK8IP1	ENSMUSG00000027223	Mapk8ip1	0.0325	0.5656	0.0574611	No		2136	mitogen-activated protein kinase 8 interacting protein 1 [Source:HGNC Symbol;Acc:6882]
ENSG00000121671	CRY2	ENSMUSG00000068742	Cry2	0.0303	0.4363	0.0694476	No		1845	cryptochrome 2 (photolyase-like) [Source:HGNC Symbol;Acc:2385]
ENSG00000121741	ZMYM2	ENSMUSG00000021945	Zmym2	0.0184	0.3198	0.057536	No		4134	zinc finger, MYM-type 2 [Source:HGNC Symbol;Acc:12989]
ENSG00000121774	KHDRBS1	ENSMUSG00000028790	Khdrbs1	0.0274	0.3353	0.0817179	No		1332	KH domain containing, RNA binding, signal transduction associated 1 [Source:HGNC Symbol;Acc:18116]
ENSG00000121879	PIK3CA	ENSMUSG00000027665	Pik3ca	0.0061	0.5373	0.0113531	No		3207	phosphatidylinositol-4,5-bisphosphate 3-kinase, catalytic subunit alpha [Source:HGNC Symbol;Acc:8975]
ENSG00000122126	OCRL	ENSMUSG00000001173	Ocrl	0.0419	0.4278	0.097943	No		2706	oculocerebrorenal syndrome of Lowe [Source:HGNC Symbol;Acc:8108]
ENSG00000122299	ZC3H7A	ENSMUSG00000037965	Zc3h7a	0.0758	0.4529	0.167366	No		2916	zinc finger CCCH-type containing 7A [Source:HGNC Symbol;Acc:30959]
ENSG00000122566	HNRNPA2B1	ENSMUSG00000004980	Hnrnpa2b1	0.0027	0.2954	0.00914015	No		1062	heterogeneous nuclear ribonucleoprotein A2/B1 [Source:HGNC Symbol;Acc:5033]
ENSG00000123066	MED13L	ENSMUSG00000018076	Med13l	0.0411	0.475	0.0865263	No		6633	mediator complex subunit 13-like [Source:HGNC Symbol;Acc:22962]
ENSG00000123358	NR4A1	ENSMUSG00000023034	Nr4a1	0.0425	0.6781	0.0626751	Yes	Nuclear receptor	1959	nuclear receptor subfamily 4, group A, member 1 [Source:HGNC Symbol;Acc:7980]
ENSG00000123374	CDK2	ENSMUSG00000025358	Cdk2	0.005	0.295	0.0169492	No		1041	cyclin-dependent kinase 2 [Source:HGNC Symbol;Acc:1771]
ENSG00000123411	IKZF4	ENSMUSG00000002578	Ikzf4	0.0158	0.3105	0.0508857	Yes	C2H2-ZF	1758	IKAROS family zinc finger 4 (Eos) [Source:HGNC Symbol;Acc:13179]
ENSG00000123560	PLP1	ENSMUSG00000031425	Plp1	0	0.1147	0	No		834	proteolipid protein 1 [Source:HGNC Symbol;Acc:9086]
ENSG00000123908	AGO2	ENSMUSG00000036698	Ago2	0.0036	0.5629	0.00639545	No		2580	argonaute RISC catalytic component 2 [Source:HGNC Symbol;Acc:3263]
ENSG00000124126	PREX1	ENSMUSG00000039621	Prex1	0.0409	0.9742	0.0419832	No		4980	phosphatidylinositol-3,4,5-trisphosphate-dependent Rac exchange factor 1 [Source:HGNC Symbol;Acc:32594]
ENSG00000124140	SLC12A5	ENSMUSG00000017740	Slc12a5	0.0096	0.5933	0.0161807	No		3420	solute carrier family 12 (potassium/chloride transporter), member 5 [Source:HGNC Symbol;Acc:13818]
ENSG00000124198	ARFGEF2	ENSMUSG00000074582	Arfgef2	0.0214	0.5399	0.039637	No		5358	ADP-ribosylation factor guanine nucleotide-exchange factor 2 (brefeldin A-inhibited) [Source:HGNC Symbol;Acc:15853]
ENSG00000124493	GRM4	ENSMUSG00000063239	Grm4	0.0217	0.9294	0.0233484	No		2739	glutamate receptor, metabotropic 4 [Source:HGNC Symbol;Acc:4596]
ENSG00000124496	TRERF1	ENSMUSG00000064043	Trerf1	0.0507	0.4592	0.110409	Yes	C2H2-ZF;Myb/SANT	3663	transcriptional regulating factor 1 [Source:HGNC Symbol;Acc:18273]
ENSG00000124507	PACSIN1	ENSMUSG00000040276	Pacsin1	0.0201	0.84	0.0239286	No		1335	protein kinase C and casein kinase substrate in neurons 1 [Source:HGNC Symbol;Acc:8570]
ENSG00000124813	RUNX2	ENSMUSG00000039153	Runx2	0.0064	0.2427	0.02637	Yes	Runt	1770	runt-related transcription factor 2 [Source:HGNC Symbol;Acc:10472]
ENSG00000124818	OPN5	ENSMUSG00000043972	Opn5	0.0222	0.3908	0.0568066	No		1149	opsin 5 [Source:HGNC Symbol;Acc:19992]
ENSG00000125266	EFNB2	ENSMUSG00000001300	Efnb2	0.0229	0.3322	0.0689344	No		1002	ephrin-B2 [Source:HGNC Symbol;Acc:3227]
ENSG00000125398	SOX9	ENSMUSG00000000567	Sox9	0.0111	0.8203	0.0135316	Yes	HMG/Sox	1530	SRY (sex determining region Y)-box 9 [Source:HGNC Symbol;Acc:11204]
ENSG00000125618	PAX8	ENSMUSG00000026976	Pax8	0.0081	0.4387	0.0184636	Yes	Paired_box	1353	paired box 8 [Source:HGNC Symbol;Acc:8622]
ENSG00000125675	GRIA3	ENSMUSG00000001986	Gria3	0.0107	0.2317	0.0461804	No		2685	glutamate receptor, ionotropic, AMPA 3 [Source:HGNC Symbol;Acc:4573]
ENSG00000125834	STK35	ENSMUSG00000037885	Stk35	0.0624	0.2851	0.218871	No		1605	serine/threonine kinase 35 [Source:HGNC Symbol;Acc:16254]
ENSG00000125848	FLRT3	ENSMUSG00000051379	Flrt3	0.019	0.4059	0.0468096	No		1950	fibronectin leucine rich transmembrane protein 3 [Source:HGNC Symbol;Acc:3762]
ENSG00000125965	GDF5	ENSMUSG00000038259	Gdf5	0.0369	0.3301	0.111784	No		1506	growth differentiation factor 5 [Source:HGNC Symbol;Acc:4220]
ENSG00000126016	AMOT	ENSMUSG00000041688	Amot	0.0811	0.4411	0.183859	No		3255	angiomotin [Source:HGNC Symbol;Acc:17810]
ENSG00000126368	NR1D1	ENSMUSG00000020889	Nr1d1	0.0214	0.4815	0.0444444	Yes	Nuclear receptor	1845	nuclear receptor subfamily 1, group D, member 1 [Source:HGNC Symbol;Acc:7962]
ENSG00000127152	BCL11B	ENSMUSG00000048251	Bcl11b	0.0331	0.6911	0.0478947	Yes	C2H2-ZF	2685	B-cell CLL/lymphoma 11B (zinc finger protein) [Source:HGNC Symbol;Acc:13222]
ENSG00000127334	DYRK2	ENSMUSG00000028630	Dyrk2	0.013	0.4537	0.0286533	No		1806	dual-specificity tyrosine-(Y)-phosphorylation regulated kinase 2 [Source:HGNC Symbol;Acc:3093]
ENSG00000127511	SIN3B	ENSMUSG00000031622	Sin3b	0.0514	1.4409	0.0356721	No		3489	SIN3 transcription regulator family member B [Source:HGNC Symbol;Acc:19354]
ENSG00000127527	EPS15L1	ENSMUSG00000006276	Eps15l1	0.0371	0.5788	0.0640981	No		2733	epidermal growth factor receptor pathway substrate 15-like 1 [Source:HGNC Symbol;Acc:24634]
ENSG00000127616	SMARCA4	ENSMUSG00000032187	Smarca4	0.0032	0.7803	0.00410099	No		5040	SWI/SNF related, matrix associated, actin dependent regulator of chromatin, subfamily a, member 4 [Source:HGNC Symbol;Acc:11100]
ENSG00000127947	PTPN12	ENSMUSG00000028771	Ptpn12	0.0816	0.5221	0.156292	No		2343	protein tyrosine phosphatase, non-receptor type 12 [Source:HGNC Symbol;Acc:9645]
ENSG00000127955	GNAI1	ENSMUSG00000057614	Gnai1	0	0.7738	0	No		1065	guanine nucleotide binding protein (G protein), alpha inhibiting activity polypeptide 1 [Source:HGNC Symbol;Acc:4384]
ENSG00000128052	KDR	ENSMUSG00000062960	Kdr	0.0736	0.5033	0.146235	No		4071	kinase insert domain receptor (a type III receptor tyrosine kinase) [Source:HGNC Symbol;Acc:6307]
ENSG00000128573	FOXP2	ENSMUSG00000029563	Foxp2	0.002	0.2801	0.00714031	Yes	Forkhead	2223	forkhead box P2 [Source:HGNC Symbol;Acc:13875]
ENSG00000128591	FLNC	ENSMUSG00000068699	Flnc	0.0079	0.665	0.0118797	No		8178	filamin C, gamma [Source:HGNC Symbol;Acc:3756]
ENSG00000128917	DLL4	ENSMUSG00000027314	Dll4	0.0702	0.5586	0.125671	No		2058	delta-like 4 (Drosophila) [Source:HGNC Symbol;Acc:2910]
ENSG00000129173	E2F8	ENSMUSG00000046179	E2f8	0.1075	0.6321	0.170068	Yes	E2F	2604	E2F transcription factor 8 [Source:HGNC Symbol;Acc:24727]
ENSG00000129245	FXR2	ENSMUSG00000018765	Fxr2	0.3375	0.8636	0.390806	No		2022	fragile X mental retardation, autosomal homolog 2 [Source:HGNC Symbol;Acc:4024]
ENSG00000129315	CCNT1	ENSMUSG00000011960	Ccnt1	0.0511	0.4866	0.105014	No		2181	cyclin T1 [Source:HGNC Symbol;Acc:1599]
ENSG00000129351	ILF3	ENSMUSG00000032178	Ilf3	0.0321	0.6257	0.0513025	No		2697	interleukin enhancer binding factor 3, 90kDa [Source:HGNC Symbol;Acc:6038]
ENSG00000129675	ARHGEF6	ENSMUSG00000031133	Arhgef6	0.0411	0.3916	0.104954	No		2331	Rac/Cdc42 guanine nucleotide exchange factor (GEF) 6 [Source:HGNC Symbol;Acc:685]
ENSG00000130204	TOMM40	ENSMUSG00000002984	Tomm40	0.0343	0.559	0.0613596	No		1086	translocase of outer mitochondrial membrane 40 homolog (yeast) [Source:HGNC Symbol;Acc:18001]
ENSG00000130226	DPP6	ENSMUSG00000061576	Dpp6	0.0356	0.8467	0.0420456	No		2598	dipeptidyl-peptidase 6 [Source:HGNC Symbol;Acc:3010]
ENSG00000130227	XPO7	ENSMUSG00000022100	Xpo7	0.0027	0.3518	0.00767482	No		3291	exportin 7 [Source:HGNC Symbol;Acc:14108]
ENSG00000130234	ACE2	ENSMUSG00000015405	Ace2	0.1048	0.4048	0.258893	No		2418	angiotensin I converting enzyme 2 [Source:HGNC Symbol;Acc:13557]
ENSG00000130402	ACTN4	ENSMUSG00000054808	Actn4	0.0063	0.9179	0.00686349	No		2736	actinin, alpha 4 [Source:HGNC Symbol;Acc:166]
ENSG00000130540	SULT4A1	ENSMUSG00000018865	Sult4a1	0.0088	0.6336	0.0138889	No		855	sulfotransferase family 4A, member 1 [Source:HGNC Symbol;Acc:14903]
ENSG00000130699	TAF4	ENSMUSG00000039117	Taf4a	0.2634	0.7962	0.330821	No		3258	TAF4 RNA polymerase II, TATA box binding protein (TBP)-associated factor, 135kDa [Source:HGNC Symbol;Acc:11537]
ENSG00000130749	ZC3H4	ENSMUSG00000059273	Zc3h4	0.0407	0.729	0.0558299	No		3912	zinc finger CCCH-type containing 4 [Source:HGNC Symbol;Acc:17808]
ENSG00000130779	CLIP1	ENSMUSG00000049550	Clip1	0.0538	0.5045	0.10664	No		4317	CAP-GLY domain containing linker protein 1 [Source:HGNC Symbol;Acc:10461]
ENSG00000131023	LATS1	ENSMUSG00000040021	Lats1	0.0343	0.5543	0.0618798	No		3393	large tumor suppressor kinase 1 [Source:HGNC Symbol;Acc:6514]
ENSG00000131242	RAB11FIP4	ENSMUSG00000017639	Rab11fip4	0.0392	0.8633	0.0454072	No		1914	RAB11 family interacting protein 4 (class II) [Source:HGNC Symbol;Acc:30267]
ENSG00000131323	TRAF3	ENSMUSG00000021277	Traf3	0.0171	0.6326	0.0270313	No		1707	TNF receptor-associated factor 3 [Source:HGNC Symbol;Acc:12033]
ENSG00000131435	PDLIM4	ENSMUSG00000020388	Pdlim4	0.0466	0.7455	0.0625084	No		993	PDZ and LIM domain 4 [Source:HGNC Symbol;Acc:16501]
ENSG00000131759	RARA	ENSMUSG00000037992	Rara	0.0082	0.5979	0.0137147	Yes	Nuclear receptor	1437	retinoic acid receptor, alpha [Source:HGNC Symbol;Acc:9864]
ENSG00000132005	RFX1	ENSMUSG00000031706	Rfx1	0.0318	0.8325	0.0381982	Yes	RFX	2940	regulatory factor X, 1 (influences HLA class II expression) [Source:HGNC Symbol;Acc:9982]
ENSG00000132142	ACACA	ENSMUSG00000020532	Acaca	0.0113	0.3732	0.0302787	No		7152	acetyl-CoA carboxylase alpha [Source:HGNC Symbol;Acc:84]
ENSG00000132254	ARFIP2	ENSMUSG00000030881	Arfip2	0.0041	0.2348	0.0174617	No		1026	ADP-ribosylation factor interacting protein 2 [Source:HGNC Symbol;Acc:17160]
ENSG00000132510	KDM6B	ENSMUSG00000018476	Kdm6b	0.0471	0.4231	0.111321	No		5049	lysine (K)-specific demethylase 6B [Source:HGNC Symbol;Acc:29012]
ENSG00000132535	DLG4	ENSMUSG00000020886	Dlg4	0.0086	0.3859	0.0222856	No		2304	discs, large homolog 4 (Drosophila) [Source:HGNC Symbol;Acc:2903]
ENSG00000132670	PTPRA	ENSMUSG00000027303	Ptpra	0.0228	0.3769	0.0604935	No		2442	protein tyrosine phosphatase, receptor type, A [Source:HGNC Symbol;Acc:9664]
ENSG00000132694	ARHGEF11	ENSMUSG00000041977	Arhgef11	0.075	0.4345	0.172612	No		4689	Rho guanine nucleotide exchange factor (GEF) 11 [Source:HGNC Symbol;Acc:14580]
ENSG00000132964	CDK8	ENSMUSG00000029635	Cdk8	0.0049	0.2616	0.0187309	No		1395	cyclin-dependent kinase 8 [Source:HGNC Symbol;Acc:1779]
ENSG00000132970	WASF3	ENSMUSG00000029636	Wasf3	0.0318	0.6677	0.0476262	No		1509	WAS protein family, member 3 [Source:HGNC Symbol;Acc:12734]
ENSG00000133392	MYH11	ENSMUSG00000018830	Myh11	0.0157	1.0779	0.0145654	No		5940	myosin, heavy chain 11, smooth muscle [Source:HGNC Symbol;Acc:7569]
ENSG00000133612	AGAP3	ENSMUSG00000023353	Agap3	0.0191	0.6287	0.0303801	No		2736	ArfGAP with GTPase domain, ankyrin repeat and PH domain 3 [Source:HGNC Symbol;Acc:16923]
ENSG00000133794	ARNTL	ENSMUSG00000055116	Arntl	0.0075	0.3916	0.0191522	Yes	bHLH	1881	aryl hydrocarbon receptor nuclear translocator-like [Source:HGNC Symbol;Acc:701]
ENSG00000133884	DPF2	ENSMUSG00000024826	Dpf2	0.0069	0.5136	0.0134346	No		1218	D4, zinc and double PHD fingers family 2 [Source:HGNC Symbol;Acc:9964]
ENSG00000134046	MBD2	ENSMUSG00000024513	Mbd2	0.0418	0.3388	0.123377	Yes	MBD	1236	methyl-CpG binding domain protein 2 [Source:HGNC Symbol;Acc:6917]
ENSG00000134317	GRHL1	ENSMUSG00000020656	Grhl1	0.0244	0.6127	0.0398237	Yes	Grainyhead	1857	grainyhead-like 1 (Drosophila) [Source:HGNC Symbol;Acc:17923]
ENSG00000134318	ROCK2	ENSMUSG00000020580	Rock2	0.0159	0.4467	0.0355944	No		4167	Rho-associated, coiled-coil containing protein kinase 2 [Source:HGNC Symbol;Acc:10252]
ENSG00000134323	MYCN	ENSMUSG00000037169	Mycn	0.0822	0.977	0.0841351	Yes	bHLH	1395	v-myc avian myelocytomatosis viral oncogene neuroblastoma derived homolog [Source:HGNC Symbol;Acc:7559]
ENSG00000134363	FST	ENSMUSG00000021765	Fst	0.0131	0.4611	0.0284103	No		1035	follistatin [Source:HGNC Symbol;Acc:3971]
ENSG00000134504	KCTD1	ENSMUSG00000036225	Kctd1	0	0.4264	0	No		2598	potassium channel tetramerization domain containing 1 [Source:HGNC Symbol;Acc:18249]
ENSG00000134644	PUM1	ENSMUSG00000028580	Pum1	0.0056	0.241	0.0232365	No		3675	pumilio RNA-binding family member 1 [Source:HGNC Symbol;Acc:14957]
ENSG00000134744	ZCCHC11	ENSMUSG00000034610	Zcchc11	0.0599	0.3622	0.165378	No		4938	zinc finger, CCHC domain containing 11 [Source:HGNC Symbol;Acc:28981]
ENSG00000134775	FHOD3	ENSMUSG00000034295	Fhod3	0.0551	0.6134	0.0898272	No		4869	formin homology 2 domain containing 3 [Source:HGNC Symbol;Acc:26178]
ENSG00000134852	CLOCK	ENSMUSG00000029238	Clock	0.018	0.381	0.0472441	Yes	bHLH	2541	clock circadian regulator [Source:HGNC Symbol;Acc:2082]
ENSG00000135018	UBQLN1	ENSMUSG00000005312	Ubqln1	0.0538	0.6096	0.0882546	No		1770	ubiquilin 1 [Source:HGNC Symbol;Acc:12508]
ENSG00000135090	TAOK3	ENSMUSG00000061288	Taok3	0.0224	0.6223	0.0359955	No		2697	TAO kinase 3 [Source:HGNC Symbol;Acc:18133]
ENSG00000135097	MSI1	ENSMUSG00000054256	Msi1	0.0025	0.3584	0.00697545	No		1089	musashi RNA-binding protein 1 [Source:HGNC Symbol;Acc:7330]
ENSG00000135111	TBX3	ENSMUSG00000018604	Tbx3	0.026	0.8065	0.0322381	Yes	T-box	2232	T-box 3 [Source:HGNC Symbol;Acc:11602]
ENSG00000135298	BAI3	ENSMUSG00000033569	Bai3	0.0078	0.3497	0.0223048	No		4569	brain-specific angiogenesis inhibitor 3 [Source:HGNC Symbol;Acc:945]
ENSG00000135333	EPHA7	ENSMUSG00000028289	Epha7	0.0088	0.4149	0.0212099	No		2997	EPH receptor A7 [Source:HGNC Symbol;Acc:3390]
ENSG00000135334	AKIRIN2	ENSMUSG00000028291	Akirin2	0.0369	0.2763	0.13355	No		612	akirin 2 [Source:HGNC Symbol;Acc:21407]
ENSG00000135387	CAPRIN1	ENSMUSG00000027184	Caprin1	0.014	0.3442	0.040674	No		2130	cell cycle associated protein 1 [Source:HGNC Symbol;Acc:6743]
ENSG00000135414	GDF11	ENSMUSG00000025352	Gdf11	0.0021	0.3176	0.00661209	No		1224	growth differentiation factor 11 [Source:HGNC Symbol;Acc:4216]
ENSG00000135439	AGAP2	ENSMUSG00000025422	Agap2	0.024	0.4026	0.0596125	No		3579	ArfGAP with GTPase domain, ankyrin repeat and PH domain 2 [Source:HGNC Symbol;Acc:16921]
ENSG00000135503	ACVR1B	ENSMUSG00000000532	Acvr1b	0.009	0.4704	0.0191327	No		1641	activin A receptor, type IB [Source:HGNC Symbol;Acc:172]
ENSG00000135519	KCNH3	ENSMUSG00000037579	Kcnh3	0.0196	0.5058	0.0387505	No		3252	potassium voltage-gated channel, subfamily H (eag-related), member 3 [Source:HGNC Symbol;Acc:6252]
ENSG00000135862	LAMC1	ENSMUSG00000026478	Lamc1	0.0364	0.591	0.0615905	No		4830	laminin, gamma 1 (formerly LAMB2) [Source:HGNC Symbol;Acc:6492]
ENSG00000136052	SLC41A2	ENSMUSG00000034591	Slc41a2	0.0524	0.7169	0.0730925	No		1722	solute carrier family 41 (magnesium transporter), member 2 [Source:HGNC Symbol;Acc:31045]
ENSG00000136167	LCP1	ENSMUSG00000021998	Lcp1	0.0152	0.5394	0.0281795	No		1884	lymphocyte cytosolic protein 1 (L-plastin) [Source:HGNC Symbol;Acc:6528]
ENSG00000136231	IGF2BP3	ENSMUSG00000029814	Igf2bp3	0.0165	0.3162	0.0521822	No		1740	insulin-like growth factor 2 mRNA binding protein 3 [Source:HGNC Symbol;Acc:28868]
ENSG00000136237	RAPGEF5	ENSMUSG00000041992	Rapgef5	0.0419	0.4572	0.0916448	No		2193	Rap guanine nucleotide exchange factor (GEF) 5 [Source:HGNC Symbol;Acc:16862]
ENSG00000136261	BZW2	ENSMUSG00000020547	Bzw2	0.0043	0.4281	0.0100444	No		1260	basic leucine zipper and W2 domains 2 [Source:HGNC Symbol;Acc:18808]
ENSG00000136450	SRSF1	ENSMUSG00000018379	Srsf1	0	0.2143	0	No		762	serine/arginine-rich splicing factor 1 [Source:HGNC Symbol;Acc:10780]
ENSG00000136518	ACTL6A	ENSMUSG00000027671	Actl6a	0.0055	0.6364	0.00864236	No		1290	actin-like 6A [Source:HGNC Symbol;Acc:24124]
ENSG00000136531	SCN2A	ENSMUSG00000075318	Scn2a1	0.0101	0.5417	0.018645	No		6018	sodium channel, voltage-gated, type II, alpha subunit [Source:HGNC Symbol;Acc:10588]
ENSG00000136828	RALGPS1	ENSMUSG00000038831	Ralgps1	0.015	0.3797	0.0395049	No		1674	Ral GEF with PH domain and SH3 binding motif 1 [Source:HGNC Symbol;Acc:16851]
ENSG00000136848	DAB2IP	ENSMUSG00000026883	Dab2ip	0.0176	0.6392	0.0275344	No		3570	DAB2 interacting protein [Source:HGNC Symbol;Acc:17294]
ENSG00000136854	STXBP1	ENSMUSG00000026797	Stxbp1	0	0.5646	0	No		1812	syntaxin binding protein 1 [Source:HGNC Symbol;Acc:11444]
ENSG00000137076	TLN1	ENSMUSG00000028465	Tln1	0.0063	0.4148	0.015188	No		7626	talin 1 [Source:HGNC Symbol;Acc:11845]
ENSG00000137203	TFAP2A	ENSMUSG00000021359	Tfap2a	0.0061	0.2583	0.023616	Yes	AP-2	1320	transcription factor AP-2 alpha (activating enhancer binding protein 2 alpha) [Source:HGNC Symbol;Acc:11742]
ENSG00000137216	TMEM63B	ENSMUSG00000036026	Tmem63b	0.0093	0.4291	0.0216733	No		2499	transmembrane protein 63B [Source:HGNC Symbol;Acc:17735]
ENSG00000137270	GCM1	ENSMUSG00000023333	Gcm1	0.1486	0.7322	0.20295	Yes	GCM	1311	glial cells missing homolog 1 (Drosophila) [Source:HGNC Symbol;Acc:4197]
ENSG00000137409	MTCH1	ENSMUSG00000024012	Mtch1	0.0083	0.5785	0.0143475	No		1185	mitochondrial carrier 1 [Source:HGNC Symbol;Acc:17586]
ENSG00000137449	CPEB2	ENSMUSG00000039782	Cpeb2	0.0399	0.3101	0.128668	No		3105	cytoplasmic polyadenylation element binding protein 2 [Source:HGNC Symbol;Acc:21745]
ENSG00000137478	FCHSD2	ENSMUSG00000030691	Fchsd2	0.0163	0.3407	0.0478427	No		2295	FCH and double SH3 domains 2 [Source:HGNC Symbol;Acc:29114]
ENSG00000137486	ARRB1	ENSMUSG00000018909	Arrb1	0.0064	0.6096	0.0104987	No		1257	arrestin, beta 1 [Source:HGNC Symbol;Acc:711]
ENSG00000137522	RNF121	ENSMUSG00000070426	Rnf121	0.0101	0.388	0.0260309	No		984	ring finger protein 121 [Source:HGNC Symbol;Acc:21070]
ENSG00000137692	DCUN1D5	ENSMUSG00000032002	Dcun1d5	0.0152	0.2695	0.0564007	No		714	DCN1, defective in cullin neddylation 1, domain containing 5 [Source:HGNC Symbol;Acc:28409]
ENSG00000137710	RDX	ENSMUSG00000032050	Rdx	0.007	0.5745	0.0121845	No		1815	radixin [Source:HGNC Symbol;Acc:9944]
ENSG00000137801	THBS1	ENSMUSG00000040152	Thbs1	0.0244	0.5833	0.041831	No		3513	thrombospondin 1 [Source:HGNC Symbol;Acc:11785]
ENSG00000137817	PARP6	ENSMUSG00000025237	Parp6	0.0015	0.2221	0.00675371	No		1893	poly (ADP-ribose) polymerase family, member 6 [Source:HGNC Symbol;Acc:26921]
ENSG00000137872	SEMA6D	ENSMUSG00000027200	Sema6d	0.0265	0.4768	0.0555789	No		3222	sema domain, transmembrane domain (TM), and cytoplasmic domain, (semaphorin) 6D [Source:HGNC Symbol;Acc:16770]
ENSG00000137936	BCAR3	ENSMUSG00000028121	Bcar3	0.0741	0.6429	0.115259	No		2478	breast cancer anti-estrogen resistance 3 [Source:HGNC Symbol;Acc:973]
ENSG00000137942	FNBP1L	ENSMUSG00000039735	Fnbp1l	0.0109	0.3487	0.031259	No		1830	formin binding protein 1-like [Source:HGNC Symbol;Acc:20851]
ENSG00000138107	ACTR1A	ENSMUSG00000025228	Actr1a	0	0.454	0	No		1131	ARP1 actin-related protein 1 homolog A, centractin alpha (yeast) [Source:HGNC Symbol;Acc:167]
ENSG00000138696	BMPR1B	ENSMUSG00000052430	Bmpr1b	0.0082	0.558	0.0146953	No		1599	bone morphogenetic protein receptor, type IB [Source:HGNC Symbol;Acc:1077]
ENSG00000138795	LEF1	ENSMUSG00000027985	Lef1	0.0105	0.3761	0.0279181	Yes	HMG/Sox	1200	lymphoid enhancer-binding factor 1 [Source:HGNC Symbol;Acc:6551]
ENSG00000138802	SEC24B	ENSMUSG00000001052	Sec24b	0.0808	0.5314	0.152051	No		3897	SEC24 family member B [Source:HGNC Symbol;Acc:10704]
ENSG00000138814	PPP3CA	ENSMUSG00000028161	Ppp3ca	0.0018	0.336	0.00535714	No		1566	protein phosphatase 3, catalytic subunit, alpha isozyme [Source:HGNC Symbol;Acc:9314]
ENSG00000138829	FBN2	ENSMUSG00000024598	Fbn2	0.0174	0.6961	0.0249964	No		8739	fibrillin 2 [Source:HGNC Symbol;Acc:3604]
ENSG00000139083	ETV6	ENSMUSG00000030199	Etv6	0.044	0.3508	0.125428	Yes	Ets	1359	ets variant 6 [Source:HGNC Symbol;Acc:3495]
ENSG00000139174	PRICKLE1	ENSMUSG00000036158	Prickle1	0.0342	0.8131	0.0420612	No		2496	prickle homolog 1 (Drosophila) [Source:HGNC Symbol;Acc:17019]
ENSG00000139209	SLC38A4	ENSMUSG00000022464	Slc38a4	0.0738	0.8034	0.0918596	No		1644	solute carrier family 38, member 4 [Source:HGNC Symbol;Acc:14679]
ENSG00000139220	PPFIA2	ENSMUSG00000053825	Ppfia2	0.0054	0.497	0.0108652	No		3774	protein tyrosine phosphatase, receptor type, f polypeptide (PTPRF), interacting protein (liprin), alpha 2 [Source:HGNC Symbol;Acc:9246]
ENSG00000139318	DUSP6	ENSMUSG00000019960	Dusp6	0.0077	0.6613	0.0116437	No		1146	dual specificity phosphatase 6 [Source:HGNC Symbol;Acc:3072]
ENSG00000139625	MAP3K12	ENSMUSG00000023050	Map3k12	0.0177	0.349	0.0507163	No		2679	mitogen-activated protein kinase kinase kinase 12 [Source:HGNC Symbol;Acc:6851]
ENSG00000139645	ANKRD52	ENSMUSG00000014498	Ankrd52	0.0045	0.2699	0.0166728	No		3231	ankyrin repeat domain 52 [Source:HGNC Symbol;Acc:26614]
ENSG00000139746	RBM26	ENSMUSG00000022119	Rbm26	0.0156	0.4089	0.0381511	No		3024	RNA binding motif protein 26 [Source:HGNC Symbol;Acc:20327]
ENSG00000139793	MBNL2	ENSMUSG00000022139	Mbnl2	0.0113	0.2456	0.0460098	Yes	CCCH_ZF	1122	muscleblind-like splicing regulator 2 [Source:HGNC Symbol;Acc:16746]
ENSG00000139910	NOVA1	ENSMUSG00000021047	Nova1	0.0019	0.1193	0.0159262	No		1524	neuro-oncological ventral antigen 1 [Source:HGNC Symbol;Acc:7886]
ENSG00000139946	PELI2	ENSMUSG00000021846	Peli2	0.0231	0.6964	0.0331706	No		1263	pellino E3 ubiquitin protein ligase family member 2 [Source:HGNC Symbol;Acc:8828]
ENSG00000140455	USP3	ENSMUSG00000032376	Usp3	0.0177	0.3929	0.0450496	No		1563	ubiquitin specific peptidase 3 [Source:HGNC Symbol;Acc:12626]
ENSG00000140548	ZNF710	ENSMUSG00000048897	Zfp710	0.0291	1.03	0.0282524	Yes	C2H2-ZF	1995	zinc finger protein 710 [Source:HGNC Symbol;Acc:25352]
ENSG00000140564	FURIN	ENSMUSG00000030530	Furin	0.0309	0.6025	0.0512863	No		2385	furin (paired basic amino acid cleaving enzyme) [Source:HGNC Symbol;Acc:8568]
ENSG00000140750	ARHGAP17	ENSMUSG00000030766	Arhgap17	0.0718	0.6591	0.108936	No		2646	Rho GTPase activating protein 17 [Source:HGNC Symbol;Acc:18239]
ENSG00000140807	NKD1	ENSMUSG00000031661	Nkd1	0.0615	0.7098	0.0866441	No		1413	naked cuticle homolog 1 (Drosophila) [Source:HGNC Symbol;Acc:17045]
ENSG00000140937	CDH11	ENSMUSG00000031673	Cdh11	0.0126	0.4711	0.0267459	No		2391	cadherin 11, type 2, OB-cadherin (osteoblast) [Source:HGNC Symbol;Acc:1750]
ENSG00000140968	IRF8	ENSMUSG00000041515	Irf8	0.0462	0.7496	0.0616329	Yes	IRF	1281	interferon regulatory factor 8 [Source:HGNC Symbol;Acc:5358]
ENSG00000141404	GNAL	ENSMUSG00000024524	Gnal	0.0402	0.5909	0.0680318	No		1377	guanine nucleotide binding protein (G protein), alpha activating activity polypeptide, olfactory type [Source:HGNC Symbol;Acc:4388]
ENSG00000141446	ESCO1	ENSMUSG00000024293	Esco1	0.1341	0.4923	0.272395	No		2523	establishment of sister chromatid cohesion N-acetyltransferase 1 [Source:HGNC Symbol;Acc:24645]
ENSG00000141503	MINK1	ENSMUSG00000020827	Mink1	0.0118	0.476	0.0247899	No		3999	misshapen-like kinase 1 [Source:HGNC Symbol;Acc:17565]
ENSG00000141551	CSNK1D	ENSMUSG00000025162	Csnk1d	0.0011	0.5699	0.00193016	No		1284	casein kinase 1, delta [Source:HGNC Symbol;Acc:2452]
ENSG00000141622	RNF165	ENSMUSG00000025427	Rnf165	0.0054	0.2747	0.0196578	No		1041	ring finger protein 165 [Source:HGNC Symbol;Acc:31696]
ENSG00000141720	PIP4K2B	ENSMUSG00000018547	Pip4k2b	0.0041	0.5521	0.00742619	No		1251	phosphatidylinositol-5-phosphate 4-kinase, type II, beta [Source:HGNC Symbol;Acc:8998]
ENSG00000141736	ERBB2	ENSMUSG00000062312	Erbb2	0.0642	0.5889	0.109017	No		3768	v-erb-b2 avian erythroblastic leukemia viral oncogene homolog 2 [Source:HGNC Symbol;Acc:3430]
ENSG00000141837	CACNA1A	ENSMUSG00000034656	Cacna1a	0.0413	0.7957	0.051904	No		7521	calcium channel, voltage-dependent, P/Q type, alpha 1A subunit [Source:HGNC Symbol;Acc:1388]
ENSG00000141867	BRD4	ENSMUSG00000024002	Brd4	0.0219	0.4924	0.044476	No		4089	bromodomain containing 4 [Source:HGNC Symbol;Acc:13575]
ENSG00000141968	VAV1	ENSMUSG00000034116	Vav1	0.0347	0.9529	0.0364152	No		2538	vav 1 guanine nucleotide exchange factor [Source:HGNC Symbol;Acc:12657]
ENSG00000142611	PRDM16	ENSMUSG00000039410	Prdm16	0.0633	0.7589	0.0834102	Yes	C2H2-ZF	3831	PR domain containing 16 [Source:HGNC Symbol;Acc:14000]
ENSG00000142864	SERBP1	ENSMUSG00000036371	Serbp1	0.0341	0.3367	0.101277	No		1227	SERPINE1 mRNA binding protein 1 [Source:HGNC Symbol;Acc:17860]
ENSG00000143033	MTF2	ENSMUSG00000029267	Mtf2	0.0113	0.172	0.0656977	Yes	Unknown	1782	metal response element binding transcription factor 2 [Source:HGNC Symbol;Acc:29535]
ENSG00000143153	ATP1B1	ENSMUSG00000026576	Atp1b1	0.0306	0.5283	0.0579216	No		912	ATPase, Na+/K+ transporting, beta 1 polypeptide [Source:HGNC Symbol;Acc:804]
ENSG00000143171	RXRG	ENSMUSG00000015843	Rxrg	0.0078	0.5218	0.0149483	Yes	Nuclear receptor	1392	retinoid X receptor, gamma [Source:HGNC Symbol;Acc:10479]
ENSG00000143190	POU2F1	ENSMUSG00000026565	Pou2f1	0.0335	0.284	0.117958	Yes	Homeodomain;POU	2301	POU class 2 homeobox 1 [Source:HGNC Symbol;Acc:9212]
ENSG00000143344	RGL1	ENSMUSG00000026482	Rgl1	0.0293	0.475	0.0616842	No		2412	ral guanine nucleotide dissociation stimulator-like 1 [Source:HGNC Symbol;Acc:30281]
ENSG00000143355	LHX9	ENSMUSG00000019230	Lhx9	0.0067	0.2359	0.0284019	Yes	Homeodomain	1194	LIM homeobox 9 [Source:HGNC Symbol;Acc:14222]
ENSG00000143365	RORC	ENSMUSG00000028150	Rorc	0.0554	0.492	0.112602	Yes	Nuclear receptor	1719	RAR-related orphan receptor C [Source:HGNC Symbol;Acc:10260]
ENSG00000143373	ZNF687	ENSMUSG00000019338	Zfp687	0.0886	0.4666	0.189884	Yes	C2H2-ZF	3714	zinc finger protein 687 [Source:HGNC Symbol;Acc:29277]
ENSG00000143418	CERS2	ENSMUSG00000015714	Cers2	0.0364	0.329	0.110638	No		1143	ceramide synthase 2 [Source:HGNC Symbol;Acc:14076]
ENSG00000143437	ARNT	ENSMUSG00000015522	Arnt	0.0421	0.3331	0.126388	Yes	bHLH	2370	aryl hydrocarbon receptor nuclear translocator [Source:HGNC Symbol;Acc:700]
ENSG00000143442	POGZ	ENSMUSG00000038902	Pogz	0.033	0.3662	0.0901147	No		4233	pogo transposable element with ZNF domain [Source:HGNC Symbol;Acc:18801]
ENSG00000143469	SYT14	ENSMUSG00000016200	Syt14	0.0595	0.5253	0.113269	No		1860	synaptotagmin XIV [Source:HGNC Symbol;Acc:23143]
ENSG00000143515	ATP8B2	ENSMUSG00000060671	Atp8b2	0.0131	0.5229	0.0250526	No		3672	ATPase, aminophospholipid transporter, class I, type 8B, member 2 [Source:HGNC Symbol;Acc:13534]
ENSG00000144233	AMMECR1L	ENSMUSG00000041915	Ammecr1l	0.0078	0.2056	0.0379377	No		933	AMMECR1-like [Source:HGNC Symbol;Acc:28658]
ENSG00000144355	DLX1	ENSMUSG00000041911	Dlx1	0.0051	0.4575	0.0111475	Yes	Homeodomain	768	distal-less homeobox 1 [Source:HGNC Symbol;Acc:2914]
ENSG00000144619	CNTN4	ENSMUSG00000064293	Cntn4	0.023	0.3816	0.0602725	No		3081	contactin 4 [Source:HGNC Symbol;Acc:2174]
ENSG00000144635	DYNC1LI1	ENSMUSG00000032435	Dync1li1	0.0267	0.5964	0.0447686	No		1572	dynein, cytoplasmic 1, light intermediate chain 1 [Source:HGNC Symbol;Acc:18745]
ENSG00000144711	IQSEC1	ENSMUSG00000034312	Iqsec1	0.025	0.8369	0.0298721	No		3480	IQ motif and Sec7 domain 1 [Source:HGNC Symbol;Acc:29112]
ENSG00000144802	NFKBIZ	ENSMUSG00000035356	Nfkbiz	0.1009	0.6017	0.167692	No		2157	nuclear factor of kappa light polypeptide gene enhancer in B-cells inhibitor, zeta [Source:HGNC Symbol;Acc:29805]
ENSG00000145362	ANK2	ENSMUSG00000032826	Ank2	0.0434	0.549	0.0790528	No		11874	ankyrin 2, neuronal [Source:HGNC Symbol;Acc:493]
ENSG00000145632	PLK2	ENSMUSG00000021701	Plk2	0.015	0.4581	0.0327439	No		2058	polo-like kinase 2 [Source:HGNC Symbol;Acc:19699]
ENSG00000145819	ARHGAP26	ENSMUSG00000036452	Arhgap26	0.0141	0.4133	0.0341157	No		2445	Rho GTPase activating protein 26 [Source:HGNC Symbol;Acc:17073]
ENSG00000145864	GABRB2	ENSMUSG00000007653	Gabrb2	0.001	0.4457	0.00224366	No		1539	gamma-aminobutyric acid (GABA) A receptor, beta 2 [Source:HGNC Symbol;Acc:4082]
ENSG00000145901	TNIP1	ENSMUSG00000020400	Tnip1	0.0886	0.6475	0.136834	No		1911	TNFAIP3 interacting protein 1 [Source:HGNC Symbol;Acc:16903]
ENSG00000146021	KLHL3	ENSMUSG00000014164	Klhl3	0.0165	0.7287	0.0226431	No		1764	kelch-like family member 3 [Source:HGNC Symbol;Acc:6354]
ENSG00000146122	DAAM2	ENSMUSG00000040260	Daam2	0.0405	0.7303	0.0554567	No		3207	dishevelled associated activator of morphogenesis 2 [Source:HGNC Symbol;Acc:18143]
ENSG00000146463	ZMYM4	ENSMUSG00000042446	Zmym4	0.0259	0.3161	0.0819361	No		4647	zinc finger, MYM-type 4 [Source:HGNC Symbol;Acc:13055]
ENSG00000146535	GNA12	ENSMUSG00000000149	Gna12	0.0052	0.9152	0.00568182	No		1146	guanine nucleotide binding protein (G protein) alpha 12 [Source:HGNC Symbol;Acc:4380]
ENSG00000146872	TLK2	ENSMUSG00000020694	Tlk2	0.003	0.2963	0.0101249	No		2319	tousled-like kinase 2 [Source:HGNC Symbol;Acc:11842]
ENSG00000147050	KDM6A	ENSMUSG00000037369	Kdm6a	0.0142	0.1559	0.091084	No		4227	lysine (K)-specific demethylase 6A [Source:HGNC Symbol;Acc:12637]
ENSG00000147130	ZMYM3	ENSMUSG00000031310	Zmym3	0.0215	0.273	0.0787546	No		4119	zinc finger, MYM-type 3 [Source:HGNC Symbol;Acc:13054]
ENSG00000147548	WHSC1L1	ENSMUSG00000054823	Whsc1l1	0.0441	0.4179	0.105528	No		4314	Wolf-Hirschhorn syndrome candidate 1-like 1 [Source:HGNC Symbol;Acc:12767]
ENSG00000147650	LRP12	ENSMUSG00000022305	Lrp12	0.0358	0.6363	0.0562628	No		2580	low density lipoprotein receptor-related protein 12 [Source:HGNC Symbol;Acc:31708]
ENSG00000147862	NFIB	ENSMUSG00000008575	Nfib	0.0127	0.2124	0.0597928	Yes	SMAD	1713	nuclear factor I/B [Source:HGNC Symbol;Acc:7785]
ENSG00000148053	NTRK2	ENSMUSG00000055254	Ntrk2	0.0303	0.5988	0.0506012	No		2517	neurotrophic tyrosine kinase, receptor, type 2 [Source:HGNC Symbol;Acc:8032]
ENSG00000148339	SLC25A25	ENSMUSG00000026819	Slc25a25	0.0122	0.6402	0.0190565	No		1548	solute carrier family 25 (mitochondrial carrier; phosphate carrier), member 25 [Source:HGNC Symbol;Acc:20663]
ENSG00000148498	PARD3	ENSMUSG00000025812	Pard3	0.0429	0.7187	0.0596911	No		4071	par-3 family cell polarity regulator [Source:HGNC Symbol;Acc:16051]
ENSG00000148516	ZEB1	ENSMUSG00000024238	Zeb1	0.0649	0.5436	0.119389	Yes	C2H2-ZF;Homeodomain	3378	zinc finger E-box binding homeobox 1 [Source:HGNC Symbol;Acc:11642]
ENSG00000148634	HERC4	ENSMUSG00000020064	Herc4	0.015	0.3729	0.0402253	No		3174	HECT and RLD domain containing E3 ubiquitin protein ligase 4 [Source:HGNC Symbol;Acc:24521]
ENSG00000148660	CAMK2G	ENSMUSG00000021820	Camk2g	0.0009	0.2708	0.00332349	No		1767	calcium/calmodulin-dependent protein kinase II gamma [Source:HGNC Symbol;Acc:1463]
ENSG00000148948	LRRC4C	ENSMUSG00000050587	Lrrc4c	0.0014	0.3072	0.00455729	No		1923	leucine rich repeat containing 4C [Source:HGNC Symbol;Acc:29317]
ENSG00000149091	DGKZ	ENSMUSG00000040479	Dgkz	0.0436	0.7477	0.0583122	No		3354	diacylglycerol kinase, zeta [Source:HGNC Symbol;Acc:2857]
ENSG00000149131	SERPING1	ENSMUSG00000023224	Serping1	0.1877	0.623	0.301284	No		1632	serpin peptidase inhibitor, clade G (C1 inhibitor), member 1 [Source:HGNC Symbol;Acc:1228]
ENSG00000149212	SESN3	ENSMUSG00000032009	Sesn3	0.029	0.4943	0.0586688	No		1479	sestrin 3 [Source:HGNC Symbol;Acc:23060]
ENSG00000149289	ZC3H12C	ENSMUSG00000035164	Zc3h12c	0.0412	0.4049	0.101754	No		2655	zinc finger CCCH-type containing 12C [Source:HGNC Symbol;Acc:29362]
ENSG00000149480	MTA2	ENSMUSG00000071646	Mta2	0.0072	0.3706	0.019428	No		2007	metastasis associated 1 family, member 2 [Source:HGNC Symbol;Acc:7411]
ENSG00000149571	KIRREL3	ENSMUSG00000032036	Kirrel3	0.0091	0.6566	0.0138593	No		2337	kin of IRRE like 3 (Drosophila) [Source:HGNC Symbol;Acc:23204]
ENSG00000149639	SOGA1	ENSMUSG00000055485	Soga1	0.0455	0.8669	0.0524859	No		4986	suppressor of glucose, autophagy associated 1 [Source:HGNC Symbol;Acc:16111]
ENSG00000149930	TAOK2	ENSMUSG00000059981	Taok2	0.0388	0.5244	0.0739893	No		3708	TAO kinase 2 [Source:HGNC Symbol;Acc:16835]
ENSG00000149970	CNKSR2	ENSMUSG00000025658	Cnksr2	0.0054	0.2634	0.0205011	No		3105	connector enhancer of kinase suppressor of Ras 2 [Source:HGNC Symbol;Acc:19701]
ENSG00000150625	GPM6A	ENSMUSG00000031517	Gpm6a	0.0052	0.3507	0.0148275	No		837	glycoprotein M6A [Source:HGNC Symbol;Acc:4460]
ENSG00000150907	FOXO1	ENSMUSG00000044167	Foxo1	0.0319	0.4561	0.0699408	Yes	Forkhead	1968	forkhead box O1 [Source:HGNC Symbol;Acc:3819]
ENSG00000151090	THRB	ENSMUSG00000021779	Thrb	0.0997	0.5902	0.168926	Yes	Nuclear receptor	1431	thyroid hormone receptor, beta [Source:HGNC Symbol;Acc:11799]
ENSG00000151150	ANK3	ENSMUSG00000069601	Ank3	0.0251	0.6314	0.0397529	No		13134	ankyrin 3, node of Ranvier (ankyrin G) [Source:HGNC Symbol;Acc:494]
ENSG00000151553	FAM160B1	ENSMUSG00000033478	Fam160b1	0.0392	0.7434	0.0527307	No		2298	family with sequence similarity 160, member B1 [Source:HGNC Symbol;Acc:29320]
ENSG00000151617	EDNRA	ENSMUSG00000031616	Ednra	0.0413	0.7981	0.0517479	No		1284	endothelin receptor type A [Source:HGNC Symbol;Acc:3179]
ENSG00000151692	RNF144A	ENSMUSG00000020642	Rnf144a	0.0173	0.5511	0.0313918	No		879	ring finger protein 144A [Source:HGNC Symbol;Acc:20457]
ENSG00000151693	ASAP2	ENSMUSG00000052632	Asap2	0.0251	0.623	0.0402889	No		3021	ArfGAP with SH3 domain, ankyrin repeat and PH domain 2 [Source:HGNC Symbol;Acc:2721]
ENSG00000151834	GABRA2	ENSMUSG00000000560	Gabra2	0.0114	0.4344	0.0262431	No		1536	gamma-aminobutyric acid (GABA) A receptor, alpha 2 [Source:HGNC Symbol;Acc:4076]
ENSG00000151914	DST	ENSMUSG00000026131	Dst	0.0659	0.778	0.0847044	No		23253	dystonin [Source:HGNC Symbol;Acc:1090]
ENSG00000152092	ASTN1	ENSMUSG00000026587	Astn1	0.0096	0.4461	0.0215198	No		3909	astrotactin 1 [Source:HGNC Symbol;Acc:773]
ENSG00000152127	MGAT5	ENSMUSG00000036155	Mgat5	0.0131	0.5801	0.0225823	No		2226	mannosyl (alpha-1,6-)-glycoprotein beta-1,6-N-acetyl-glucosaminyltransferase [Source:HGNC Symbol;Acc:7049]
ENSG00000152413	HOMER1	ENSMUSG00000007617	Homer1	0.0111	0.3996	0.0277778	No		1065	homer homolog 1 (Drosophila) [Source:HGNC Symbol;Acc:17512]
ENSG00000152578	GRIA4	ENSMUSG00000025892	Gria4	0.0098	0.4227	0.0231843	No		2709	glutamate receptor, ionotropic, AMPA 4 [Source:HGNC Symbol;Acc:4574]
ENSG00000152601	MBNL1	ENSMUSG00000027763	Mbnl1	0.0014	0.1909	0.00733368	No		1167	muscleblind-like splicing regulator 1 [Source:HGNC Symbol;Acc:6923]
ENSG00000152822	GRM1	ENSMUSG00000019828	Grm1	0.0258	0.6118	0.0421706	No		3585	glutamate receptor, metabotropic 1 [Source:HGNC Symbol;Acc:4593]
ENSG00000153071	DAB2	ENSMUSG00000022150	Dab2	0.0975	0.3845	0.253576	No		2313	Dab, mitogen-responsive phosphoprotein, homolog 2 (Drosophila) [Source:HGNC Symbol;Acc:2662]
ENSG00000153187	HNRNPU	ENSMUSG00000039630	Hnrnpu	0.0206	0.3699	0.0556907	No		2478	heterogeneous nuclear ribonucleoprotein U (scaffold attachment factor A) [Source:HGNC Symbol;Acc:5048]
ENSG00000153234	NR4A2	ENSMUSG00000026826	Nr4a2	0.0037	0.3129	0.0118249	Yes	Nuclear receptor	1830	nuclear receptor subfamily 4, group A, member 2 [Source:HGNC Symbol;Acc:7981]
ENSG00000153253	SCN3A	ENSMUSG00000057182	Scn3a	0.0123	0.529	0.0232514	No		6003	sodium channel, voltage-gated, type III, alpha subunit [Source:HGNC Symbol;Acc:10590]
ENSG00000153310	FAM49B	ENSMUSG00000022378	Fam49b	0.0014	0.2568	0.00545171	No		975	family with sequence similarity 49, member B [Source:HGNC Symbol;Acc:25216]
ENSG00000153561	RMND5A	ENSMUSG00000002222	Rmnd5a	0	0.206	0	No		1176	required for meiotic nuclear division 5 homolog A (S. cerevisiae) [Source:HGNC Symbol;Acc:25850]
ENSG00000153922	CHD1	ENSMUSG00000023852	Chd1	0.0186	0.723	0.0257261	No		5133	chromodomain helicase DNA binding protein 1 [Source:HGNC Symbol;Acc:1915]
ENSG00000153956	CACNA2D1	ENSMUSG00000040118	Cacna2d1	0.0192	0.4929	0.0389531	No		3312	calcium channel, voltage-dependent, alpha 2/delta subunit 1 [Source:HGNC Symbol;Acc:1399]
ENSG00000154118	JPH3	ENSMUSG00000025318	Jph3	0.0319	0.9092	0.0350858	No		2247	junctophilin 3 [Source:HGNC Symbol;Acc:14203]
ENSG00000154127	UBASH3B	ENSMUSG00000032020	Ubash3b	0.0115	0.5518	0.0208409	No		1950	ubiquitin associated and SH3 domain containing B [Source:HGNC Symbol;Acc:29884]
ENSG00000154188	ANGPT1	ENSMUSG00000022309	Angpt1	0.0118	0.3899	0.0302642	No		1497	angiopoietin 1 [Source:HGNC Symbol;Acc:484]
ENSG00000154229	PRKCA	ENSMUSG00000050965	Prkca	0.0027	0.4785	0.00564263	No		2019	protein kinase C, alpha [Source:HGNC Symbol;Acc:9393]
ENSG00000154310	TNIK	ENSMUSG00000027692	Tnik	0.0053	0.4502	0.0117725	No		4083	TRAF2 and NCK interacting kinase [Source:HGNC Symbol;Acc:30765]
ENSG00000154359	LONRF1	ENSMUSG00000039633	Lonrf1	0.1022	0.6204	0.164732	No		2322	LON peptidase N-terminal domain and ring finger 1 [Source:HGNC Symbol;Acc:26302]
ENSG00000154822	PLCL2	ENSMUSG00000038910	Plcl2	0.0109	0.5346	0.0203891	No		3006	phospholipase C-like 2 [Source:HGNC Symbol;Acc:9064]
ENSG00000154928	EPHB1	ENSMUSG00000032537	Ephb1	0.0051	0.4619	0.0110414	No		2955	EPH receptor B1 [Source:HGNC Symbol;Acc:3392]
ENSG00000155096	AZIN1	ENSMUSG00000037458	Azin1	0.0197	0.2479	0.0794675	No		1347	antizyme inhibitor 1 [Source:HGNC Symbol;Acc:16432]
ENSG00000155111	CDK19	ENSMUSG00000038481	Cdk19	0.0172	0.4081	0.0421465	No		1509	cyclin-dependent kinase 19 [Source:HGNC Symbol;Acc:19338]
ENSG00000155363	MOV10	ENSMUSG00000002227	Mov10	0.0442	0.4923	0.0897827	No		3012	Mov10, Moloney leukemia virus 10, homolog (mouse) [Source:HGNC Symbol;Acc:7200]
ENSG00000155511	GRIA1	ENSMUSG00000020524	Gria1	0.0257	0.6128	0.0419386	No		2751	glutamate receptor, ionotropic, AMPA 1 [Source:HGNC Symbol;Acc:4571]
ENSG00000155545	MIER3	ENSMUSG00000032727	Mier3	0.0333	0.559	0.0595707	No		1668	mesoderm induction early response 1, family member 3 [Source:HGNC Symbol;Acc:26678]
ENSG00000155629	PIK3AP1	ENSMUSG00000025017	Pik3ap1	0.0831	0.6926	0.119983	No		2418	phosphoinositide-3-kinase adaptor protein 1 [Source:HGNC Symbol;Acc:30034]
ENSG00000155744	FAM126B	ENSMUSG00000038174	Fam126b	0.0238	0.3078	0.0773229	No		1593	family with sequence similarity 126, member B [Source:HGNC Symbol;Acc:28593]
ENSG00000155849	ELMO1	ENSMUSG00000041112	Elmo1	0.0019	0.5164	0.00367932	No		2184	engulfment and cell motility 1 [Source:HGNC Symbol;Acc:16286]
ENSG00000155974	GRIP1	ENSMUSG00000034813	Grip1	0.0192	0.4545	0.0422442	No		3387	glutamate receptor interacting protein 1 [Source:HGNC Symbol;Acc:18708]
ENSG00000155980	KIF5A	ENSMUSG00000074657	Kif5a	0.0085	0.596	0.0142617	No		3099	kinesin family member 5A [Source:HGNC Symbol;Acc:6323]
ENSG00000156026	MCU	ENSMUSG00000009647	Mcu	0.0237	0.4849	0.0488761	No		1056	mitochondrial calcium uniporter [Source:HGNC Symbol;Acc:23526]
ENSG00000156103	MMP16	ENSMUSG00000028226	Mmp16	0.0089	0.3056	0.029123	No		1824	matrix metallopeptidase 16 (membrane-inserted) [Source:HGNC Symbol;Acc:7162]
ENSG00000156299	TIAM1	ENSMUSG00000002489	Tiam1	0.0218	0.5275	0.041327	No		4776	T-cell lymphoma invasion and metastasis 1 [Source:HGNC Symbol;Acc:11805]
ENSG00000156475	PPP2R2B	ENSMUSG00000024500	Ppp2r2b	0	0.2564	0	No		1530	protein phosphatase 2, regulatory subunit B, beta [Source:HGNC Symbol;Acc:9305]
ENSG00000156642	NPTN	ENSMUSG00000032336	Nptn	0.1339	0.528	0.253598	No		1197	neuroplastin [Source:HGNC Symbol;Acc:17867]
ENSG00000156802	ATAD2	ENSMUSG00000022360	Atad2	0.085	0.5601	0.151759	No		4173	ATPase family, AAA domain containing 2 [Source:HGNC Symbol;Acc:30123]
ENSG00000156804	FBXO32	ENSMUSG00000022358	Fbxo32	0.0146	0.4893	0.0298385	No		1068	F-box protein 32 [Source:HGNC Symbol;Acc:16731]
ENSG00000156983	BRPF1	ENSMUSG00000001632	Brpf1	0.0078	0.4078	0.019127	No		3663	bromodomain and PHD finger containing, 1 [Source:HGNC Symbol;Acc:14255]
ENSG00000157107	FCHO2	ENSMUSG00000041685	Fcho2	0.0267	0.4398	0.0607094	No		2433	FCH domain only 2 [Source:HGNC Symbol;Acc:25180]
ENSG00000157193	LRP8	ENSMUSG00000028613	Lrp8	0.0475	0.4817	0.0986091	No		2892	low density lipoprotein receptor-related protein 8, apolipoprotein e receptor [Source:HGNC Symbol;Acc:6700]
ENSG00000157350	ST3GAL2	ENSMUSG00000031749	St3gal2	0.0241	0.8169	0.0295018	No		1053	ST3 beta-galactoside alpha-2,3-sialyltransferase 2 [Source:HGNC Symbol;Acc:10863]
ENSG00000157404	KIT	ENSMUSG00000005672	Kit	0.0971	0.6074	0.159862	No		2931	v-kit Hardy-Zuckerman 4 feline sarcoma viral oncogene homolog [Source:HGNC Symbol;Acc:6342]
ENSG00000157450	RNF111	ENSMUSG00000032217	Rnf111	0.0462	0.4111	0.112381	No		3012	ring finger protein 111 [Source:HGNC Symbol;Acc:17384]
ENSG00000157625	TAB3	ENSMUSG00000035476	Tab3	0.0239	0.2604	0.0917819	No		2139	TGF-beta activated kinase 1/MAP3K7 binding protein 3 [Source:HGNC Symbol;Acc:30681]
ENSG00000158055	GRHL3	ENSMUSG00000037188	Grhl3	0.0771	0.7149	0.107847	Yes	Grainyhead	1881	grainyhead-like 3 (Drosophila) [Source:HGNC Symbol;Acc:25839]
ENSG00000158161	EYA3	ENSMUSG00000028886	Eya3	0.0261	0.3116	0.0837612	No		1722	eyes absent homolog 3 (Drosophila) [Source:HGNC Symbol;Acc:3521]
ENSG00000158195	WASF2	ENSMUSG00000028868	Wasf2	0.0444	0.3852	0.115265	No		1497	WAS protein family, member 2 [Source:HGNC Symbol;Acc:12733]
ENSG00000158445	KCNB1	ENSMUSG00000050556	Kcnb1	0.0293	1.0026	0.029224	No		2577	potassium voltage-gated channel, Shab-related subfamily, member 1 [Source:HGNC Symbol;Acc:6231]
ENSG00000158467	AHCYL2	ENSMUSG00000029772	Ahcyl2	0.0039	0.341	0.011437	No		1836	adenosylhomocysteinase-like 2 [Source:HGNC Symbol;Acc:22204]
ENSG00000158470	B4GALT5	ENSMUSG00000017929	B4galt5	0.0231	0.6317	0.036568	No		1167	UDP-Gal:betaGlcNAc beta 1,4- galactosyltransferase, polypeptide 5 [Source:HGNC Symbol;Acc:928]
ENSG00000159251	ACTC1	ENSMUSG00000068614	Actc1	0.0004	0.4446	0.000899685	No		1134	actin, alpha, cardiac muscle 1 [Source:HGNC Symbol;Acc:143]
ENSG00000159842	ABR	ENSMUSG00000017631	Abr	0.0172	0.6117	0.0281184	No		2580	active BCR-related [Source:HGNC Symbol;Acc:81]
ENSG00000160007	ARHGAP35	ENSMUSG00000058230	Grlf1	0.0109	0.5054	0.0215671	Yes	Unknown	4500	Rho GTPase activating protein 35 [Source:HGNC Symbol;Acc:4591]
ENSG00000160094	ZNF362	ENSMUSG00000028799	Zfp362	0.0061	0.5062	0.0120506	Yes	C2H2-ZF	1263	zinc finger protein 362 [Source:HGNC Symbol;Acc:18079]
ENSG00000160714	UBE2Q1	ENSMUSG00000042572	Ube2q1	0.0033	0.2063	0.0159961	No		1269	ubiquitin-conjugating enzyme E2Q family member 1 [Source:HGNC Symbol;Acc:15698]
ENSG00000160789	LMNA	ENSMUSG00000028063	Lmna	0.0134	0.6991	0.0191675	No		1995	lamin A/C [Source:HGNC Symbol;Acc:6636]
ENSG00000160803	UBQLN4	ENSMUSG00000008604	Ubqln4	0.0329	0.3778	0.0870831	No		1806	ubiquilin 4 [Source:HGNC Symbol;Acc:1237]
ENSG00000160877	NACC1	ENSMUSG00000001910	Nacc1	0.054	1.2334	0.0437814	No		1584	nucleus accumbens associated 1, BEN and BTB (POZ) domain containing [Source:HGNC Symbol;Acc:20967]
ENSG00000161021	MAML1	ENSMUSG00000050567	Maml1	0.0697	0.4986	0.139791	No		3051	mastermind-like 1 (Drosophila) [Source:HGNC Symbol;Acc:13632]
ENSG00000161405	IKZF3	ENSMUSG00000018168	Ikzf3	0.0625	0.5787	0.108001	Yes	C2H2-ZF	1530	IKAROS family zinc finger 3 (Aiolos) [Source:HGNC Symbol;Acc:13178]
ENSG00000161638	ITGA5	ENSMUSG00000000555	Itga5	0.0476	0.4859	0.0979625	No		3150	integrin, alpha 5 (fibronectin receptor, alpha polypeptide) [Source:HGNC Symbol;Acc:6141]
ENSG00000161835	GRASP	ENSMUSG00000000531	Grasp	0.0451	0.6637	0.0679524	No		1188	GRP1 (general receptor for phosphoinositides 1)-associated scaffold protein [Source:HGNC Symbol;Acc:18707]
ENSG00000161847	RAVER1	ENSMUSG00000010205	Raver1	0.0614	0.7502	0.0818448	No		2271	ribonucleoprotein, PTB-binding 1 [Source:HGNC Symbol;Acc:30296]
ENSG00000161956	SENP3	ENSMUSG00000005204	Senp3	0.0236	0.341	0.0692082	No		1725	SUMO1/sentrin/SMT3 specific peptidase 3 [Source:HGNC Symbol;Acc:17862]
ENSG00000162407	PPAP2B	ENSMUSG00000028517	Ppap2b	0.0232	0.716	0.0324022	No		936	phosphatidic acid phosphatase type 2B [Source:HGNC Symbol;Acc:9229]
ENSG00000162434	JAK1	ENSMUSG00000028530	Jak1	0.0245	0.494	0.0495951	No		3465	Janus kinase 1 [Source:HGNC Symbol;Acc:6190]
ENSG00000162613	FUBP1	ENSMUSG00000028034	Fubp1	0.0215	0.4459	0.0482171	No		1998	far upstream element (FUSE) binding protein 1 [Source:HGNC Symbol;Acc:4004]
ENSG00000162706	CADM3	ENSMUSG00000005338	Cadm3	0.0233	0.4895	0.0475996	No		1299	cell adhesion molecule 3 [Source:HGNC Symbol;Acc:17601]
ENSG00000162733	DDR2	ENSMUSG00000026674	Ddr2	0.0184	0.4478	0.0410898	No		2568	discoidin domain receptor tyrosine kinase 2 [Source:HGNC Symbol;Acc:2731]
ENSG00000162738	VANGL2	ENSMUSG00000026556	Vangl2	0.0025	0.7899	0.00316496	No		1566	VANGL planar cell polarity protein 2 [Source:HGNC Symbol;Acc:15511]
ENSG00000162761	LMX1A	ENSMUSG00000026686	Lmx1a	0.0128	0.4822	0.026545	Yes	Homeodomain	1149	LIM homeobox transcription factor 1, alpha [Source:HGNC Symbol;Acc:6653]
ENSG00000162775	RBM15	ENSMUSG00000048109	Rbm15	0.0326	0.358	0.0910615	No		2934	RNA binding motif protein 15 [Source:HGNC Symbol;Acc:14959]
ENSG00000162924	REL	ENSMUSG00000020275	Rel	0.1355	0.4989	0.271598	Yes	Rel	1860	v-rel avian reticuloendotheliosis viral oncogene homolog [Source:HGNC Symbol;Acc:9954]
ENSG00000163288	GABRB1	ENSMUSG00000029212	Gabrb1	0.0087	0.3924	0.0221713	No		1425	gamma-aminobutyric acid (GABA) A receptor, beta 1 [Source:HGNC Symbol;Acc:4081]
ENSG00000163349	HIPK1	ENSMUSG00000008730	Hipk1	0.012	0.2955	0.0406091	No		3633	homeodomain interacting protein kinase 1 [Source:HGNC Symbol;Acc:19006]
ENSG00000163462	TRIM46	ENSMUSG00000042766	Trim46	0.0102	0.4807	0.0212191	No		2280	tripartite motif containing 46 [Source:HGNC Symbol;Acc:19019]
ENSG00000163531	NFASC	ENSMUSG00000026442	Nfasc	0.0175	0.5598	0.0312612	No		4044	neurofascin [Source:HGNC Symbol;Acc:29866]
ENSG00000163536	SERPINI1	ENSMUSG00000027834	Serpini1	0.0682	0.6405	0.106479	No		1233	serpin peptidase inhibitor, clade I (neuroserpin), member 1 [Source:HGNC Symbol;Acc:8943]
ENSG00000163625	WDFY3	ENSMUSG00000043940	Wdfy3	0.0176	0.6844	0.025716	No		10581	WD repeat and FYVE domain containing 3 [Source:HGNC Symbol;Acc:20751]
ENSG00000163635	ATXN7	ENSMUSG00000021738	Atxn7	0.0859	0.3521	0.243965	No		2838	ataxin 7 [Source:HGNC Symbol;Acc:10560]
ENSG00000163637	PRICKLE2	ENSMUSG00000030020	Prickle2	0.0209	0.5697	0.036686	No		2703	prickle homolog 2 (Drosophila) [Source:HGNC Symbol;Acc:20340]
ENSG00000163659	TIPARP	ENSMUSG00000034640	Tiparp	0.0348	0.3541	0.0982773	No		1974	TCDD-inducible poly(ADP-ribose) polymerase [Source:HGNC Symbol;Acc:23696]
ENSG00000163694	RBM47	ENSMUSG00000070780	Rbm47	0.0221	0.8522	0.0259329	No		1782	RNA binding motif protein 47 [Source:HGNC Symbol;Acc:30358]
ENSG00000163873	GRIK3	ENSMUSG00000001985	Grik3	0.0046	0.8361	0.00550173	No		2760	glutamate receptor, ionotropic, kainate 3 [Source:HGNC Symbol;Acc:4581]
ENSG00000163904	SENP2	ENSMUSG00000022855	Senp2	0.0618	0.3359	0.183983	No		1770	SUMO1/sentrin/SMT3 specific peptidase 2 [Source:HGNC Symbol;Acc:23116]
ENSG00000163935	SFMBT1	ENSMUSG00000006527	Sfmbt1	0.0584	0.4432	0.131769	No		2601	Scm-like with four mbt domains 1 [Source:HGNC Symbol;Acc:20255]
ENSG00000163947	ARHGEF3	ENSMUSG00000021895	Arhgef3	0.0443	0.5912	0.0749323	No		1677	Rho guanine nucleotide exchange factor (GEF) 3 [Source:HGNC Symbol;Acc:683]
ENSG00000164031	DNAJB14	ENSMUSG00000074212	Dnajb14	0.0324	0.8534	0.0379658	No		1140	DnaJ (Hsp40) homolog, subfamily B, member 14 [Source:HGNC Symbol;Acc:25881]
ENSG00000164045	CDC25A	ENSMUSG00000032477	Cdc25a	0.1072	0.4661	0.229994	No		1575	cell division cycle 25A [Source:HGNC Symbol;Acc:1725]
ENSG00000164113	ADAD1	ENSMUSG00000027719	Adad1	0.0607	0.4331	0.140152	No		1731	adenosine deaminase domain containing 1 (testis-specific) [Source:HGNC Symbol;Acc:30713]
ENSG00000164134	NAA15	ENSMUSG00000063273	Naa15	0.0073	0.325	0.0224615	No		2601	N(alpha)-acetyltransferase 15, NatA auxiliary subunit [Source:HGNC Symbol;Acc:30782]
ENSG00000164164	OTUD4	ENSMUSG00000036990	Otud4	0.0649	0.3842	0.168922	No		3345	OTU domain containing 4 [Source:HGNC Symbol;Acc:24949]
ENSG00000164588	HCN1	ENSMUSG00000021730	Hcn1	0.0183	0.5097	0.0359035	No		2673	hyperpolarization activated cyclic nucleotide-gated potassium channel 1 [Source:HGNC Symbol;Acc:4845]
ENSG00000164683	HEY1	ENSMUSG00000040289	Hey1	0.0203	0.4132	0.0491288	Yes	bHLH	927	hes-related family bHLH transcription factor with YRPW motif 1 [Source:HGNC Symbol;Acc:4880]
ENSG00000164684	ZNF704	ENSMUSG00000040209	Zfp704	0.0507	0.6992	0.0725114	Yes	C2H2-ZF	1239	zinc finger protein 704 [Source:HGNC Symbol;Acc:32291]
ENSG00000164707	SLC13A4	ENSMUSG00000029843	Slc13a4	0.0555	0.6626	0.0837609	No		1881	solute carrier family 13 (sodium/sulfate symporter), member 4 [Source:HGNC Symbol;Acc:15827]
ENSG00000164715	LMTK2	ENSMUSG00000038970	Lmtk2	0.1645	0.8753	0.187936	No		4512	lemur tyrosine kinase 2 [Source:HGNC Symbol;Acc:17880]
ENSG00000164742	ADCY1	ENSMUSG00000020431	Adcy1	0.0383	0.5967	0.0641864	No		3360	adenylate cyclase 1 (brain) [Source:HGNC Symbol;Acc:232]
ENSG00000164796	CSMD3	ENSMUSG00000022311	Csmd3	0.0114	0.4466	0.0255262	No		11124	CUB and Sushi multiple domains 3 [Source:HGNC Symbol;Acc:19291]
ENSG00000164823	OSGIN2	ENSMUSG00000041153	Osgin2	0.0375	0.4011	0.0934929	No		1650	oxidative stress induced growth inhibitor family member 2 [Source:HGNC Symbol;Acc:1355]
ENSG00000165025	SYK	ENSMUSG00000021457	Syk	0.0383	0.9077	0.0421946	No		1908	spleen tyrosine kinase [Source:HGNC Symbol;Acc:11491]
ENSG00000165186	PTCHD1	ENSMUSG00000041552	Ptchd1	0.0093	0.2136	0.0435393	No		2667	patched domain containing 1 [Source:HGNC Symbol;Acc:26392]
ENSG00000165548	TMEM63C	ENSMUSG00000034145	Tmem63c	0.0968	0.7874	0.122936	No		2421	transmembrane protein 63C [Source:HGNC Symbol;Acc:23787]
ENSG00000165694	FRMD7	ENSMUSG00000036131	Frmd7	0.0722	0.3959	0.182369	No		2145	FERM domain containing 7 [Source:HGNC Symbol;Acc:8079]
ENSG00000165868	HSPA12A	ENSMUSG00000025092	Hspa12a	0.0221	0.6207	0.035605	No		2028	heat shock 70kDa protein 12A [Source:HGNC Symbol;Acc:19022]
ENSG00000166147	FBN1	ENSMUSG00000027204	Fbn1	0.0179	0.58	0.0308621	No		8616	fibrillin 1 [Source:HGNC Symbol;Acc:3603]
ENSG00000166164	BRD7	ENSMUSG00000031660	Brd7	0.0635	0.4325	0.146821	No		1959	bromodomain containing 7 [Source:HGNC Symbol;Acc:14310]
ENSG00000166225	FRS2	ENSMUSG00000020170	Frs2	0.0216	0.4369	0.0494392	No		1527	fibroblast growth factor receptor substrate 2 [Source:HGNC Symbol;Acc:16971]
ENSG00000166313	APBB1	ENSMUSG00000037032	Apbb1	0.0343	0.3862	0.0888141	No		2133	amyloid beta (A4) precursor protein-binding, family B, member 1 (Fe65) [Source:HGNC Symbol;Acc:581]
ENSG00000166341	DCHS1	ENSMUSG00000036862	Dchs1	0.0406	0.432	0.0939815	No		9897	dachsous cadherin-related 1 [Source:HGNC Symbol;Acc:13681]
ENSG00000166483	WEE1	ENSMUSG00000031016	Wee1	0.049	0.4798	0.102126	No		1941	WEE1 G2 checkpoint kinase [Source:HGNC Symbol;Acc:12761]
ENSG00000166501	PRKCB	ENSMUSG00000052889	Prkcb	0.0054	0.4495	0.0120133	No		2022	protein kinase C, beta [Source:HGNC Symbol;Acc:9395]
ENSG00000166862	CACNG2	ENSMUSG00000019146	Cacng2	0.0051	0.4179	0.0122039	No		972	calcium channel, voltage-dependent, gamma subunit 2 [Source:HGNC Symbol;Acc:1406]
ENSG00000166913	YWHAB	ENSMUSG00000018326	Ywhab	0.0056	0.5013	0.011171	No		741	tyrosine 3-monooxygenase/tryptophan 5-monooxygenase activation protein, beta [Source:HGNC Symbol;Acc:12849]
ENSG00000167182	SP2	ENSMUSG00000018678	Sp2	0.0343	0.4703	0.0729322	Yes	C2H2-ZF	1842	Sp2 transcription factor [Source:HGNC Symbol;Acc:11207]
ENSG00000167258	CDK12	ENSMUSG00000003119	Cdk12	0.0423	0.3107	0.136144	No		4473	cyclin-dependent kinase 12 [Source:HGNC Symbol;Acc:24224]
ENSG00000167323	STIM1	ENSMUSG00000030987	Stim1	0.0153	0.3732	0.0409968	No		2058	stromal interaction molecule 1 [Source:HGNC Symbol;Acc:11386]
ENSG00000168036	CTNNB1	ENSMUSG00000006932	Ctnnb1	0.0006	0.4516	0.00132861	No		2346	catenin (cadherin-associated protein), beta 1, 88kDa [Source:HGNC Symbol;Acc:2514]
ENSG00000168056	LTBP3	ENSMUSG00000024940	Ltbp3	0.0279	0.8597	0.0324532	No		3912	latent transforming growth factor beta binding protein 3 [Source:HGNC Symbol;Acc:6716]
ENSG00000168172	HOOK3	ENSMUSG00000037234	Hook3	0.0102	0.5088	0.0200472	No		2157	hook microtubule-tethering protein 3 [Source:HGNC Symbol;Acc:23576]
ENSG00000168389	MFSD2A	ENSMUSG00000028655	Mfsd2a	0.0814	0.6206	0.131163	No		1632	major facilitator superfamily domain containing 2A [Source:HGNC Symbol;Acc:25897]
ENSG00000168610	STAT3	ENSMUSG00000004040	Stat3	0.0006	0.5126	0.0011705	Yes	STAT	2313	signal transducer and activator of transcription 3 (acute-phase response factor) [Source:HGNC Symbol;Acc:11364]
ENSG00000168710	AHCYL1	ENSMUSG00000027893	Ahcyl1	0	0.2832	0	No		1593	adenosylhomocysteinase-like 1 [Source:HGNC Symbol;Acc:344]
ENSG00000168785	TSPAN5	ENSMUSG00000028152	Tspan5	0	0.3293	0	No		807	tetraspanin 5 [Source:HGNC Symbol;Acc:17753]
ENSG00000168916	ZNF608	ENSMUSG00000052713	Zfp608	0.0345	0.3743	0.0921721	Yes	C2H2-ZF	4539	zinc finger protein 608 [Source:HGNC Symbol;Acc:29238]
ENSG00000169032	MAP2K1	ENSMUSG00000004936	Map2k1	0.0046	0.5169	0.00889921	No		1182	mitogen-activated protein kinase kinase 1 [Source:HGNC Symbol;Acc:6840]
ENSG00000169221	TBC1D10B	ENSMUSG00000042492	Tbc1d10b	0.0523	0.4808	0.108777	No		2427	TBC1 domain family, member 10B [Source:HGNC Symbol;Acc:24510]
ENSG00000169375	SIN3A	ENSMUSG00000042557	Sin3a	0.0097	0.4033	0.0240516	No		3822	SIN3 transcription regulator family member A [Source:HGNC Symbol;Acc:19353]
ENSG00000169554	ZEB2	ENSMUSG00000026872	Zeb2	0.016	0.2875	0.0556522	Yes	C2H2-ZF;Homeodomain	3645	zinc finger E-box binding homeobox 2 [Source:HGNC Symbol;Acc:14881]
ENSG00000169604	ANTXR1	ENSMUSG00000033420	Antxr1	0.0179	0.6325	0.0283004	No		1695	anthrax toxin receptor 1 [Source:HGNC Symbol;Acc:21014]
ENSG00000169744	LDB2	ENSMUSG00000039706	Ldb2	0.0109	0.3321	0.0328214	No		1122	LIM domain binding 2 [Source:HGNC Symbol;Acc:6533]
ENSG00000169783	LINGO1	ENSMUSG00000049556	Lingo1	0.0027	0.8426	0.00320437	No		1863	leucine rich repeat and Ig domain containing 1 [Source:HGNC Symbol;Acc:21205]
ENSG00000169891	REPS2	ENSMUSG00000040855	Reps2	0.0609	0.343	0.177551	No		1983	RALBP1 associated Eps domain containing 2 [Source:HGNC Symbol;Acc:9963]
ENSG00000169918	OTUD7A	ENSMUSG00000033510	Otud7a	0.0264	0.6666	0.039604	No		2802	OTU domain containing 7A [Source:HGNC Symbol;Acc:20718]
ENSG00000169946	ZFPM2	ENSMUSG00000022306	Zfpm2	0.0292	0.463	0.063067	Yes	C2H2-ZF	3456	zinc finger protein, FOG family member 2 [Source:HGNC Symbol;Acc:16700]
ENSG00000169992	NLGN2	ENSMUSG00000051790	Nlgn2	0.0079	0.5359	0.0147416	No		2508	neuroligin 2 [Source:HGNC Symbol;Acc:14290]
ENSG00000170004	CHD3	ENSMUSG00000018474	Chd3	0.0112	0.4633	0.0241744	No		6180	chromodomain helicase DNA binding protein 3 [Source:HGNC Symbol;Acc:1918]
ENSG00000170017	ALCAM	ENSMUSG00000022636	Alcam	0.0376	0.4233	0.0888259	No		1752	activated leukocyte cell adhesion molecule [Source:HGNC Symbol;Acc:400]
ENSG00000170027	YWHAG	ENSMUSG00000051391	Ywhag	0	0.9543	0	No		744	tyrosine 3-monooxygenase/tryptophan 5-monooxygenase activation protein, gamma [Source:HGNC Symbol;Acc:12852]
ENSG00000170145	SIK2	ENSMUSG00000037112	Sik2	0.0466	0.3727	0.125034	No		2781	salt-inducible kinase 2 [Source:HGNC Symbol;Acc:21680]
ENSG00000170370	EMX2	ENSMUSG00000043969	Emx2	0	0.3285	0	Yes	Homeodomain	759	empty spiracles homeobox 2 [Source:HGNC Symbol;Acc:3341]
ENSG00000170390	DCLK2	ENSMUSG00000028078	Dclk2	0.0274	0.453	0.0604857	No		2352	doublecortin-like kinase 2 [Source:HGNC Symbol;Acc:19002]
ENSG00000170606	HSPA4	ENSMUSG00000020361	Hspa4	0.02	0.4267	0.0468713	No		2523	heat shock 70kDa protein 4 [Source:HGNC Symbol;Acc:5237]
ENSG00000170873	MTSS1	ENSMUSG00000022353	Mtss1	0.0159	0.4586	0.0346707	No		2280	metastasis suppressor 1 [Source:HGNC Symbol;Acc:20443]
ENSG00000170921	TANC2	ENSMUSG00000053580	Tanc2	0.0082	0.3076	0.026658	No		6003	tetratricopeptide repeat, ankyrin repeat and coiled-coil containing 2 [Source:HGNC Symbol;Acc:30212]
ENSG00000171016	PYGO1	ENSMUSG00000034910	Pygo1	0.0817	0.9909	0.0824503	No		1260	pygopus family PHD finger 1 [Source:HGNC Symbol;Acc:30256]
ENSG00000171316	CHD7	ENSMUSG00000041235	Chd7	0.0234	0.4068	0.0575221	No		8994	chromodomain helicase DNA binding protein 7 [Source:HGNC Symbol;Acc:20626]
ENSG00000171408	PDE7B	ENSMUSG00000019990	Pde7b	0.0358	0.3878	0.0923156	No		1353	phosphodiesterase 7B [Source:HGNC Symbol;Acc:8792]
ENSG00000171681	ATF7IP	ENSMUSG00000030213	Atf7ip	0.1737	0.6351	0.2735	No		3837	activating transcription factor 7 interacting protein [Source:HGNC Symbol;Acc:20092]
ENSG00000171793	CTPS1	ENSMUSG00000028633	Ctps	0.0106	0.4364	0.0242896	No		1776	CTP synthase 1 [Source:HGNC Symbol;Acc:2519]
ENSG00000171877	FRMD5	ENSMUSG00000027238	Frmd5	0.0355	0.4628	0.076707	No		1713	FERM domain containing 5 [Source:HGNC Symbol;Acc:28214]
ENSG00000171988	JMJD1C	ENSMUSG00000037876	Jmjd1c	0.0701	0.4738	0.147953	No		7623	jumonji domain containing 1C [Source:HGNC Symbol;Acc:12313]
ENSG00000172046	USP19	ENSMUSG00000006676	Usp19	0.0482	0.4229	0.113975	No		4260	ubiquitin specific peptidase 19 [Source:HGNC Symbol;Acc:12617]
ENSG00000172375	C2CD2L	ENSMUSG00000032120	C2cd2l	0.047	0.4373	0.107478	No		2124	C2CD2-like [Source:HGNC Symbol;Acc:29000]
ENSG00000172530	BANP	ENSMUSG00000025316	Banp	0.0449	0.8693	0.0516508	No		1560	BTG3 associated nuclear protein [Source:HGNC Symbol;Acc:13450]
ENSG00000172602	RND1	ENSMUSG00000054855	Rnd1	0.016	0.4963	0.0322386	No		699	Rho family GTPase 1 [Source:HGNC Symbol;Acc:18314]
ENSG00000172733	PURG	ENSMUSG00000049184	Purg	0.026	0.2985	0.0871022	Yes	Unknown	1044	purine-rich element binding protein G [Source:HGNC Symbol;Acc:17930]
ENSG00000172819	RARG	ENSMUSG00000001288	Rarg	0.0098	0.669	0.0146487	Yes	Nuclear receptor	1365	retinoic acid receptor, gamma [Source:HGNC Symbol;Acc:9866]
ENSG00000172869	DMXL1	ENSMUSG00000037416	Dmxl1	0.0525	0.3974	0.132109	No		9147	Dmx-like 1 [Source:HGNC Symbol;Acc:2937]
ENSG00000173320	STOX2	ENSMUSG00000038143	Stox2	0.0214	0.5667	0.0377625	No		2781	storkhead box 2 [Source:HGNC Symbol;Acc:25450]
ENSG00000173406	DAB1	ENSMUSG00000028519	Dab1	0.0168	0.2497	0.0672807	No		1767	Dab, reelin signal transducer, homolog 1 (Drosophila) [Source:HGNC Symbol;Acc:2661]
ENSG00000173482	PTPRM	ENSMUSG00000033278	Ptprm	0.0118	0.6192	0.0190568	No		4401	protein tyrosine phosphatase, receptor type, M [Source:HGNC Symbol;Acc:9675]
ENSG00000173698	GPR64	ENSMUSG00000031298	Gpr64	0.1045	0.402	0.25995	No		3054	G protein-coupled receptor 64 [Source:HGNC Symbol;Acc:4516]
ENSG00000173889	PHC3	ENSMUSG00000037652	Phc3	0.0319	0.3755	0.0849534	No		2988	polyhomeotic homolog 3 (Drosophila) [Source:HGNC Symbol;Acc:15682]
ENSG00000174010	KLHL15	ENSMUSG00000043929	Klhl15	0.0031	0.4543	0.00682368	No		1815	kelch-like family member 15 [Source:HGNC Symbol;Acc:29347]
ENSG00000174437	ATP2A2	ENSMUSG00000029467	Atp2a2	0.0055	0.452	0.0121681	No		3129	ATPase, Ca++ transporting, cardiac muscle, slow twitch 2 [Source:HGNC Symbol;Acc:812]
ENSG00000174804	FZD4	ENSMUSG00000049791	Fzd4	0.0145	0.3243	0.0447117	No		1614	frizzled family receptor 4 [Source:HGNC Symbol;Acc:4042]
ENSG00000175048	ZDHHC14	ENSMUSG00000034265	Zdhhc14	0.0229	0.4964	0.0461322	No		1467	zinc finger, DHHC-type containing 14 [Source:HGNC Symbol;Acc:20341]
ENSG00000175115	PACS1	ENSMUSG00000024855	Pacs1	0.0278	0.5847	0.0475457	No		2892	phosphofurin acidic cluster sorting protein 1 [Source:HGNC Symbol;Acc:30032]
ENSG00000175161	CADM2	ENSMUSG00000064115	Cadm2	0.0209	0.4438	0.0470933	No		1314	cell adhesion molecule 2 [Source:HGNC Symbol;Acc:29849]
ENSG00000175175	PPM1E	ENSMUSG00000046442	Ppm1e	0.0434	0.3231	0.134324	No		2268	protein phosphatase, Mg2+/Mn2+ dependent, 1E [Source:HGNC Symbol;Acc:19322]
ENSG00000175348	TMEM9B	ENSMUSG00000031021	Tmem9b	0.0269	0.4323	0.0622253	No		597	TMEM9 domain family, member B [Source:HGNC Symbol;Acc:1168]
ENSG00000175387	SMAD2	ENSMUSG00000024563	Smad2	0.002	0.3498	0.00571755	No		1404	SMAD family member 2 [Source:HGNC Symbol;Acc:6768]
ENSG00000175497	DPP10	ENSMUSG00000036815	Dpp10	0.0546	0.5305	0.102922	No		2403	dipeptidyl-peptidase 10 (non-functional) [Source:HGNC Symbol;Acc:20823]
ENSG00000176049	JAKMIP2	ENSMUSG00000024502	Jakmip2	0.0086	0.5357	0.0160538	No		2433	janus kinase and microtubule interacting protein 2 [Source:HGNC Symbol;Acc:29067]
ENSG00000176142	TMEM39A	ENSMUSG00000002845	Tmem39a	0.0239	0.3522	0.0678592	No		1467	transmembrane protein 39A [Source:HGNC Symbol;Acc:25600]
ENSG00000176697	BDNF	ENSMUSG00000048482	Bdnf	0.0144	0.34	0.0423529	No		990	brain-derived neurotrophic factor [Source:HGNC Symbol;Acc:1033]
ENSG00000177463	NR2C2	ENSMUSG00000005893	Nr2c2	0.0081	0.3052	0.02654	Yes	Nuclear receptor	1848	nuclear receptor subfamily 2, group C, member 2 [Source:HGNC Symbol;Acc:7972]
ENSG00000177565	TBL1XR1	ENSMUSG00000027630	Tbl1xr1	0.0044	0.4693	0.00937567	No		1545	transducin (beta)-like 1 X-linked receptor 1 [Source:HGNC Symbol;Acc:29529]
ENSG00000178177	LCORL	ENSMUSG00000015882	Lcorl	0.0273	0.1226	0.222675	Yes	Pipsqueak	1809	ligand dependent nuclear receptor corepressor-like [Source:HGNC Symbol;Acc:30776]
ENSG00000178188	SH2B1	ENSMUSG00000030733	Sh2b1	0.0889	0.5692	0.156184	No		2271	SH2B adaptor protein 1 [Source:HGNC Symbol;Acc:30417]
ENSG00000178235	SLITRK1	ENSMUSG00000075478	Slitrk1	0.011	0.3157	0.0348432	No		2091	SLIT and NTRK-like family, member 1 [Source:HGNC Symbol;Acc:20297]
ENSG00000178394	HTR1A	ENSMUSG00000021721	Htr1a	0.056	0.8397	0.0666905	No		1269	5-hydroxytryptamine (serotonin) receptor 1A, G protein-coupled [Source:HGNC Symbol;Acc:5286]
ENSG00000178607	ERN1	ENSMUSG00000020715	Ern1	0.0386	0.4819	0.0800996	No		2934	endoplasmic reticulum to nucleus signaling 1 [Source:HGNC Symbol;Acc:3449]
ENSG00000179335	CLK3	ENSMUSG00000032316	Clk3	0.0613	0.4505	0.136071	No		1917	CDC-like kinase 3 [Source:HGNC Symbol;Acc:2071]
ENSG00000179348	GATA2	ENSMUSG00000015053	Gata2	0.0093	0.5652	0.0164544	Yes	GATA	1443	GATA binding protein 2 [Source:HGNC Symbol;Acc:4171]
ENSG00000179361	ARID3B	ENSMUSG00000004661	Arid3b	0.0679	0.3603	0.188454	Yes	ARID/BRIGHT	1683	AT rich interactive domain 3B (BRIGHT-like) [Source:HGNC Symbol;Acc:14350]
ENSG00000179456	ZBTB18	ENSMUSG00000063659	Zbtb18	0.0026	0.1766	0.0147225	Yes	C2H2-ZF	1596	zinc finger and BTB domain containing 18 [Source:HGNC Symbol;Acc:13030]
ENSG00000180357	ZNF609	ENSMUSG00000040524	Zfp609	0.0275	0.3181	0.0864508	Yes	C2H2-ZF	4236	zinc finger protein 609 [Source:HGNC Symbol;Acc:29003]
ENSG00000180957	PITPNB	ENSMUSG00000050017	Pitpnb	0.012	0.3804	0.0315457	No		822	phosphatidylinositol transfer protein, beta [Source:HGNC Symbol;Acc:9002]
ENSG00000182240	BACE2	ENSMUSG00000040605	Bace2	0.0595	0.6745	0.0882135	No		1557	beta-site APP-cleaving enzyme 2 [Source:HGNC Symbol;Acc:934]
ENSG00000182578	CSF1R	ENSMUSG00000024621	Csf1r	0.1511	0.7708	0.19603	No		2919	colony stimulating factor 1 receptor [Source:HGNC Symbol;Acc:2433]
ENSG00000182621	PLCB1	ENSMUSG00000051177	Plcb1	0.0126	0.556	0.0226619	No		3651	phospholipase C, beta 1 (phosphoinositide-specific) [Source:HGNC Symbol;Acc:15917]
ENSG00000182752	PAPPA	ENSMUSG00000028370	Pappa	0.0468	0.4469	0.104721	No		4884	pregnancy-associated plasma protein A, pappalysin 1 [Source:HGNC Symbol;Acc:8602]
ENSG00000182827	ACBD3	ENSMUSG00000026499	Acbd3	0.0546	0.4604	0.118593	No		1587	acyl-CoA binding domain containing 3 [Source:HGNC Symbol;Acc:15453]
ENSG00000182985	CADM1	ENSMUSG00000032076	Cadm1	0.0064	0.3085	0.0207455	No		1416	cell adhesion molecule 1 [Source:HGNC Symbol;Acc:5951]
ENSG00000183570	PCBP3	ENSMUSG00000001120	Pcbp3	0.0121	0.3124	0.0387324	No		1116	poly(rC) binding protein 3 [Source:HGNC Symbol;Acc:8651]
ENSG00000183735	TBK1	ENSMUSG00000020115	Tbk1	0.0307	0.7089	0.0433065	No		2190	TANK-binding kinase 1 [Source:HGNC Symbol;Acc:11584]
ENSG00000183853	KIRREL	ENSMUSG00000041734	Kirrel	0.0236	0.6697	0.0352397	No		2322	kin of IRRE like (Drosophila) [Source:HGNC Symbol;Acc:15734]
ENSG00000183873	SCN5A	ENSMUSG00000032511	Scn5a	0.025	0.6783	0.0368568	No		6051	sodium channel, voltage-gated, type V, alpha subunit [Source:HGNC Symbol;Acc:10593]
ENSG00000184014	DENND5A	ENSMUSG00000035901	Dennd5a	0.0106	0.4049	0.0261793	No		3864	DENN/MADD domain containing 5A [Source:HGNC Symbol;Acc:19344]
ENSG00000184117	NIPSNAP1	ENSMUSG00000034285	Nipsnap1	0.0308	0.7224	0.0426357	No		855	nipsnap homolog 1 (C. elegans) [Source:HGNC Symbol;Acc:7827]
ENSG00000184347	SLIT3	ENSMUSG00000056427	Slit3	0.0283	0.6565	0.0431074	No		4593	slit homolog 3 (Drosophila) [Source:HGNC Symbol;Acc:11087]
ENSG00000184611	KCNH7	ENSMUSG00000059742	Kcnh7	0.0276	0.4752	0.0580808	No		3591	potassium voltage-gated channel, subfamily H (eag-related), member 7 [Source:HGNC Symbol;Acc:18863]
ENSG00000184613	NELL2	ENSMUSG00000022454	Nell2	0.0318	0.675	0.0471111	No		2601	NEL-like 2 (chicken) [Source:HGNC Symbol;Acc:7751]
ENSG00000184634	MED12	ENSMUSG00000079487	Med12	0.0142	0.3755	0.0378162	No		6543	mediator complex subunit 12 [Source:HGNC Symbol;Acc:11957]
ENSG00000184922	FMNL1	ENSMUSG00000055805	Fmnl1	0.0546	0.6788	0.0804361	No		3315	formin-like 1 [Source:HGNC Symbol;Acc:1212]
ENSG00000185483	ROR1	ENSMUSG00000035305	Ror1	0.0149	0.4984	0.0298957	No		2814	receptor tyrosine kinase-like orphan receptor 1 [Source:HGNC Symbol;Acc:10256]
ENSG00000185551	NR2F2	ENSMUSG00000030551	Nr2f2	0	0.301	0	Yes	Nuclear receptor	1245	nuclear receptor subfamily 2, group F, member 2 [Source:HGNC Symbol;Acc:7976]
ENSG00000185591	SP1	ENSMUSG00000001280	Sp1	0.0215	0.2511	0.0856233	Yes	C2H2-ZF	2358	Sp1 transcription factor [Source:HGNC Symbol;Acc:11205]
ENSG00000185619	PCGF3	ENSMUSG00000033623	Pcgf3	0.0088	0.9215	0.00954965	No		729	polycomb group ring finger 3 [Source:HGNC Symbol;Acc:10066]
ENSG00000185658	BRWD1	ENSMUSG00000022914	Brwd1	0.1137	0.6808	0.167009	No		6963	bromodomain and WD repeat domain containing 1 [Source:HGNC Symbol;Acc:12760]
ENSG00000185896	LAMP1	ENSMUSG00000031447	Lamp1	0.2268	0.7872	0.28811	No		1254	lysosomal-associated membrane protein 1 [Source:HGNC Symbol;Acc:6499]
ENSG00000186318	BACE1	ENSMUSG00000032086	Bace1	0.0178	0.4465	0.0398656	No		1506	beta-site APP-cleaving enzyme 1 [Source:HGNC Symbol;Acc:933]
ENSG00000186432	KPNA4	ENSMUSG00000027782	Kpna4	0.0051	0.2255	0.0226164	No		1566	karyopherin alpha 4 (importin alpha 3) [Source:HGNC Symbol;Acc:6397]
ENSG00000186716	BCR	ENSMUSG00000009681	Bcr	0.026	0.7067	0.0367907	No		3816	breakpoint cluster region [Source:HGNC Symbol;Acc:1014]
ENSG00000187098	MITF	ENSMUSG00000035158	Mitf	0.0281	0.4352	0.064568	Yes	bHLH	1581	microphthalmia-associated transcription factor [Source:HGNC Symbol;Acc:7105]
ENSG00000187498	COL4A1	ENSMUSG00000031502	Col4a1	0.0593	0.6572	0.0902313	No		5010	collagen, type IV, alpha 1 [Source:HGNC Symbol;Acc:2202]
ENSG00000187605	TET3	ENSMUSG00000034832	Tet3	0.0582	0.5127	0.113517	Yes	CxxC	4983	tet methylcytosine dioxygenase 3 [Source:HGNC Symbol;Acc:28313]
ENSG00000187764	SEMA4D	ENSMUSG00000021451	Sema4d	0.0774	0.8386	0.0922967	No		2589	sema domain, immunoglobulin domain (Ig), transmembrane domain (TM) and short cytoplasmic domain, (semaphorin) 4D [Source:HGNC Symbol;Acc:10732]
ENSG00000189308	LIN54	ENSMUSG00000035310	Lin54	0.0173	0.2782	0.0621855	Yes	TCR/CxC	2250	lin-54 homolog (C. elegans) [Source:HGNC Symbol;Acc:25397]
ENSG00000196092	PAX5	ENSMUSG00000014030	Pax5	0.0035	0.356	0.00983146	Yes	Paired_box	1176	paired box 5 [Source:HGNC Symbol;Acc:8619]
ENSG00000196141	SPATS2L	ENSMUSG00000038305	Spats2l	0.0537	0.4289	0.125204	No		1767	spermatogenesis associated, serine-rich 2-like [Source:HGNC Symbol;Acc:24574]
ENSG00000196405	EVL	ENSMUSG00000021262	Evl	0.0297	0.4054	0.073261	No		1257	Enah/Vasp-like [Source:HGNC Symbol;Acc:20234]
ENSG00000196411	EPHB4	ENSMUSG00000029710	Ephb4	0.0376	0.7192	0.0522803	No		2964	EPH receptor B4 [Source:HGNC Symbol;Acc:3395]
ENSG00000196482	ESRRG	ENSMUSG00000026610	Esrrg	0.0168	0.3866	0.0434558	Yes	Nuclear receptor	1413	estrogen-related receptor gamma [Source:HGNC Symbol;Acc:3474]
ENSG00000196504	PRPF40A	ENSMUSG00000061136	Prpf40a	0.0145	0.4575	0.031694	No		2793	PRP40 pre-mRNA processing factor 40 homolog A (S. cerevisiae) [Source:HGNC Symbol;Acc:16463]
ENSG00000196535	MYO18A	ENSMUSG00000000631	Myo18a	0.0243	0.6884	0.0352992	No		6165	myosin XVIIIA [Source:HGNC Symbol;Acc:31104]
ENSG00000196591	HDAC2	ENSMUSG00000019777	Hdac2	0.0018	0.5177	0.00347692	No		1749	histone deacetylase 2 [Source:HGNC Symbol;Acc:4853]
ENSG00000196628	TCF4	ENSMUSG00000053477	Tcf4	0.0083	0.3076	0.0269831	Yes	bHLH	2322	transcription factor 4 [Source:HGNC Symbol;Acc:11634]
ENSG00000196781	TLE1	ENSMUSG00000008305	Tle1	0.0098	0.4486	0.0218457	No		2313	transducin-like enhancer of split 1 (E(sp1) homolog, Drosophila) [Source:HGNC Symbol;Acc:11837]
ENSG00000196914	ARHGEF12	ENSMUSG00000059495	Arhgef12	0.0568	0.3982	0.142642	No		4635	Rho guanine nucleotide exchange factor (GEF) 12 [Source:HGNC Symbol;Acc:14193]
ENSG00000196935	SRGAP1	ENSMUSG00000020121	Srgap1	0.0091	0.6393	0.0142343	No		3258	SLIT-ROBO Rho GTPase activating protein 1 [Source:HGNC Symbol;Acc:17382]
ENSG00000197122	SRC	ENSMUSG00000027646	Src	0.0054	0.845	0.00639053	No		1629	v-src avian sarcoma (Schmidt-Ruppin A-2) viral oncogene homolog [Source:HGNC Symbol;Acc:11283]
ENSG00000197694	SPTAN1	ENSMUSG00000057738	Sptan1	0.0075	0.6547	0.0114556	No		7434	spectrin, alpha, non-erythrocytic 1 [Source:HGNC Symbol;Acc:11273]
ENSG00000197724	PHF2	ENSMUSG00000038025	Phf2	0.0267	0.6724	0.0397085	No		3291	PHD finger protein 2 [Source:HGNC Symbol;Acc:8920]
ENSG00000197757	HOXC6	ENSMUSG00000001661	Hoxc6	0	0.1594	0	Yes	Homeodomain	708	homeobox C6 [Source:HGNC Symbol;Acc:5128]
ENSG00000197860	SGTB	ENSMUSG00000042743	Sgtb	0.017	0.6714	0.0253202	No		915	small glutamine-rich tetratricopeptide repeat (TPR)-containing, beta [Source:HGNC Symbol;Acc:23567]
ENSG00000198160	MIER1	ENSMUSG00000028522	Mier1	0.0473	0.5499	0.0860156	No		1698	mesoderm induction early response 1, transcriptional regulator [Source:HGNC Symbol;Acc:29657]
ENSG00000198162	MAN1A2	ENSMUSG00000008763	Man1a2	0.0303	0.4096	0.0739746	No		1926	mannosidase, alpha, class 1A, member 2 [Source:HGNC Symbol;Acc:6822]
ENSG00000198216	CACNA1E	ENSMUSG00000004110	Cacna1e	0.0179	0.5096	0.0351256	No		6942	calcium channel, voltage-dependent, R type, alpha 1E subunit [Source:HGNC Symbol;Acc:1392]
ENSG00000198265	HELZ	ENSMUSG00000020721	Helz	0.0464	0.4294	0.108058	No		5832	helicase with zinc finger [Source:HGNC Symbol;Acc:16878]
ENSG00000198373	WWP2	ENSMUSG00000031930	Wwp2	0.0187	0.5181	0.0360934	No		2613	WW domain containing E3 ubiquitin protein ligase 2 [Source:HGNC Symbol;Acc:16804]
ENSG00000198380	GFPT1	ENSMUSG00000029992	Gfpt1	0.0055	0.4567	0.0120429	No		2100	glutamine--fructose-6-phosphate transaminase 1 [Source:HGNC Symbol;Acc:4241]
ENSG00000198492	YTHDF2	ENSMUSG00000040025	Ythdf2	0.0017	0.1666	0.0102041	No		1740	YTH domain family, member 2 [Source:HGNC Symbol;Acc:31675]
ENSG00000198561	CTNND1	ENSMUSG00000034101	Ctnnd1	0.0116	0.3998	0.0290145	No		2907	catenin (cadherin-associated protein), delta 1 [Source:HGNC Symbol;Acc:2515]
ENSG00000198586	TLK1	ENSMUSG00000041997	Tlk1	0.0081	0.3959	0.0204597	No		2364	tousled-like kinase 1 [Source:HGNC Symbol;Acc:11841]
ENSG00000198625	MDM4	ENSMUSG00000054387	Mdm4	0.0936	0.4727	0.198011	No		1473	Mdm4 p53 binding protein homolog (mouse) [Source:HGNC Symbol;Acc:6974]
ENSG00000198719	DLL1	ENSMUSG00000014773	Dll1	0.0535	0.9234	0.0579381	No		2172	delta-like 1 (Drosophila) [Source:HGNC Symbol;Acc:2908]
ENSG00000198752	CDC42BPB	ENSMUSG00000021279	Cdc42bpb	0.0403	0.7723	0.0521818	No		5136	CDC42 binding protein kinase beta (DMPK-like) [Source:HGNC Symbol;Acc:1738]
ENSG00000198797	BRINP2	ENSMUSG00000004031	Brinp2	0.0277	0.4282	0.0646894	No		2352	bone morphogenetic protein/retinoic acid inducible neural-specific 2 [Source:HGNC Symbol;Acc:13746]
ENSG00000198815	FOXJ3	ENSMUSG00000032998	Foxj3	0.0268	0.2492	0.107544	Yes	Forkhead	1869	forkhead box J3 [Source:HGNC Symbol;Acc:29178]
ENSG00000198837	DENND4B	ENSMUSG00000042404	Dennd4b	0.0313	0.4351	0.0719375	No		4491	DENN/MADD domain containing 4B [Source:HGNC Symbol;Acc:29044]
ENSG00000198853	RUSC2	ENSMUSG00000035969	Rusc2	0.0675	0.4711	0.143282	No		4551	RUN and SH3 domain containing 2 [Source:HGNC Symbol;Acc:23625]
ENSG00000198879	SFMBT2	ENSMUSG00000061186	Sfmbt2	0.1441	0.7031	0.20495	No		2685	Scm-like with four mbt domains 2 [Source:HGNC Symbol;Acc:20256]
ENSG00000198915	RASGEF1A	ENSMUSG00000030134	Rasgef1a	0.0289	0.6511	0.0443864	No		1470	RasGEF domain family, member 1A [Source:HGNC Symbol;Acc:24246]
ENSG00000198945	L3MBTL3	ENSMUSG00000039089	L3mbtl3	0.0573	0.6085	0.094166	Yes	C2H2-ZF	2343	l(3)mbt-like 3 (Drosophila) [Source:HGNC Symbol;Acc:23035]
ENSG00000198963	RORB	ENSMUSG00000036192	Rorb	0.011	0.3352	0.0328162	Yes	Nuclear receptor	1413	RAR-related orphan receptor B [Source:HGNC Symbol;Acc:10259]
ENSG00000204231	RXRB	ENSMUSG00000039656	Rxrb	0.0156	0.3264	0.0477941	Yes	Nuclear receptor	1614	retinoid X receptor, beta [Source:HGNC Symbol;Acc:10478]
ENSG00000204248	COL11A2	ENSMUSG00000024330	Col11a2	0.0318	0.3741	0.085004	No		5211	collagen, type XI, alpha 2 [Source:HGNC Symbol;Acc:2187]
ENSG00000204842	ATXN2	ENSMUSG00000042605	Atxn2	0.0635	0.3466	0.183208	No		3942	ataxin 2 [Source:HGNC Symbol;Acc:10555]
ENSG00000205213	LGR4	ENSMUSG00000050199	Lgr4	0.0388	0.3496	0.110984	No		2856	leucine-rich repeat containing G protein-coupled receptor 4 [Source:HGNC Symbol;Acc:13299]
ENSG00000205302	SNX2	ENSMUSG00000034484	Snx2	0.0098	0.3472	0.0282258	No		1560	sorting nexin 2 [Source:HGNC Symbol;Acc:11173]
ENSG00000206527	PTPLB	ENSMUSG00000035376	Ptplb	0.0273	0.3583	0.0761931	No		765	protein tyrosine phosphatase-like (proline instead of catalytic arginine), member b [Source:HGNC Symbol;Acc:9640]
ENSG00000213281	NRAS	ENSMUSG00000027852	Nras	0.0024	0.4173	0.00575126	No		570	neuroblastoma RAS viral (v-ras) oncogene homolog [Source:HGNC Symbol;Acc:7989]
ENSG00000213341	CHUK	ENSMUSG00000025199	Chuk	0.023	0.2853	0.0806169	No		2238	conserved helix-loop-helix ubiquitous kinase [Source:HGNC Symbol;Acc:1974]

### Sheet: Table S2
Supplementary Table2 List of MRDIS genes
Gene ID	Gene name	Mouse gene ID	Mouse gene name	dN with Mouse	dS with Mouse	dN/dS	Is TF?	TF family	length of CDS(bp)	Gene description
ENSG00000001630	CYP51A1	ENSMUSG00000001467	Cyp51	0.043	0.4479	0.0960036	No		1530	cytochrome P450, family 51, subfamily A, polypeptide 1 [Source:HGNC Symbol;Acc:2649]
ENSG00000002586	CD99						No		558	CD99 molecule [Source:HGNC Symbol;Acc:7082]
ENSG00000002822	MAD1L1	ENSMUSG00000029554	Mad1l1	0.1053	1.7441	0.060375	No		2157	MAD1 mitotic arrest deficient-like 1 (yeast) [Source:HGNC Symbol;Acc:6762]
ENSG00000002933	TMEM176A	ENSMUSG00000023367	Tmem176a	0.3793	0.7697	0.492789	No		708	transmembrane protein 176A [Source:HGNC Symbol;Acc:24930]
ENSG00000003400	CASP10						No		1569	caspase 10, apoptosis-related cysteine peptidase [Source:HGNC Symbol;Acc:1500]
ENSG00000003436	TFPI	ENSMUSG00000027082	Tfpi	0.276	0.7322	0.376946	No		915	tissue factor pathway inhibitor (lipoprotein-associated coagulation inhibitor) [Source:HGNC Symbol;Acc:11760]
ENSG00000004139	SARM1	ENSMUSG00000050132	Sarm1	0.0682	0.9388	0.0726459	No		2073	sterile alpha and TIR motif containing 1 [Source:HGNC Symbol;Acc:17074]
ENSG00000004142	POLDIP2	ENSMUSG00000001100	Poldip2	0.0271	0.4082	0.066389	No		1104	polymerase (DNA-directed), delta interacting protein 2 [Source:HGNC Symbol;Acc:23781]
ENSG00000004455	AK2	ENSMUSG00000028792	Ak2	0.0256	0.5775	0.044329	No		720	adenylate kinase 2 [Source:HGNC Symbol;Acc:362]
ENSG00000004468	CD38	ENSMUSG00000029084	Cd38	0.3081	0.614	0.501792	No		903	CD38 molecule [Source:HGNC Symbol;Acc:1667]
ENSG00000004809	SLC22A16	ENSMUSG00000019834	Slc22a16	0.3639	0.7262	0.501102	No		1734	solute carrier family 22 (organic cation/carnitine transporter), member 16 [Source:HGNC Symbol;Acc:20302]
ENSG00000005075	POLR2J	ENSMUSG00000039771	Polr2j	0	0.9503	0	No		384	polymerase (RNA) II (DNA directed) polypeptide J, 13.3kDa [Source:HGNC Symbol;Acc:9197]
ENSG00000005100	DHX33	ENSMUSG00000040620	Dhx33	0.0336	0.3804	0.0883281	No		2124	DEAH (Asp-Glu-Ala-His) box polypeptide 33 [Source:HGNC Symbol;Acc:16718]
ENSG00000005421	PON1	ENSMUSG00000002588	Pon1	0.1048	0.5167	0.202826	No		1068	paraoxonase 1 [Source:HGNC Symbol;Acc:9204]
ENSG00000005448	WDR54	ENSMUSG00000030032	Wdr54	0.0616	0.5054	0.121884	No		1005	WD repeat domain 54 [Source:HGNC Symbol;Acc:25770]
ENSG00000006015	C19orf60	ENSMUSG00000058833	2810428I15Rik	0.1764	0.7639	0.23092	No		606	chromosome 19 open reading frame 60 [Source:HGNC Symbol;Acc:26098]
ENSG00000006016	CRLF1	ENSMUSG00000007888	Crlf1	0.0238	1.0104	0.023555	No		1269	cytokine receptor-like factor 1 [Source:HGNC Symbol;Acc:2364]
ENSG00000006074	CCL18	ENSMUSG00000000982	Ccl3	0.3105	0.6454	0.481097	No		270	chemokine (C-C motif) ligand 18 (pulmonary and activation-regulated) [Source:HGNC Symbol;Acc:10616]
ENSG00000006075	CCL3	ENSMUSG00000000982	Ccl3	0.161	0.7459	0.215847	No		279	chemokine (C-C motif) ligand 3 [Source:HGNC Symbol;Acc:10627]
ENSG00000006282	SPATA20	ENSMUSG00000020867	Spata20	0.0782	0.842	0.0928741	No		2409	spermatogenesis associated 20 [Source:HGNC Symbol;Acc:26125]
ENSG00000006530	AGK	ENSMUSG00000029916	Agk	0.0419	0.4711	0.0889408	No		1269	acylglycerol kinase [Source:HGNC Symbol;Acc:21869]
ENSG00000006606	CCL26	ENSMUSG00000070464	Ccl26	0.438	0.6363	0.688355	No		285	chemokine (C-C motif) ligand 26 [Source:HGNC Symbol;Acc:10625]
ENSG00000006625	GGCT	ENSMUSG00000002797	Ggct	0.0952	0.579	0.164421	No		567	gamma-glutamylcyclotransferase [Source:HGNC Symbol;Acc:21705]
ENSG00000006638	TBXA2R	ENSMUSG00000034881	Tbxa2r	0.1476	4.778	0.0308916	No		1224	thromboxane A2 receptor [Source:HGNC Symbol;Acc:11608]
ENSG00000006659	LGALS14						No		507	lectin, galactoside-binding, soluble, 14 [Source:HGNC Symbol;Acc:30054]
ENSG00000006715	VPS41	ENSMUSG00000041236	Vps41	0.0122	0.4462	0.027342	No		2565	vacuolar protein sorting 41 homolog (S. cerevisiae) [Source:HGNC Symbol;Acc:12713]
ENSG00000006757	PNPLA4						No		762	patatin-like phospholipase domain containing 4 [Source:HGNC Symbol;Acc:24887]
ENSG00000007080	CCDC124	ENSMUSG00000007721	Ccdc124	0.0423	1.4903	0.0283835	No		672	coiled-coil domain containing 124 [Source:HGNC Symbol;Acc:25171]
ENSG00000007129	CEACAM21	ENSMUSG00000003505	Psg18	0.8775	1.4821	0.592065	No		882	carcinoembryonic antigen-related cell adhesion molecule 21 [Source:HGNC Symbol;Acc:28834]
ENSG00000007306	CEACAM7	ENSMUSG00000054169	Ceacam10	0.7174	1.2059	0.594908	No		798	carcinoembryonic antigen-related cell adhesion molecule 7 [Source:HGNC Symbol;Acc:1819]
ENSG00000007376	RPUSD1	ENSMUSG00000041199	Rpusd1	0.086	1.2167	0.070683	No		939	RNA pseudouridylate synthase domain containing 1 [Source:HGNC Symbol;Acc:14173]
ENSG00000007520	TSR3	ENSMUSG00000015126	Tsr3	0.1287	0.772	0.16671	No		939	TSR3, 20S rRNA accumulation, homolog (S. cerevisiae) [Source:HGNC Symbol;Acc:14175]
ENSG00000007908	SELE	ENSMUSG00000026582	Sele	0.179	0.642	0.278816	No		1833	selectin E [Source:HGNC Symbol;Acc:10718]
ENSG00000008128	CDK11A	ENSMUSG00000029062	Cdk11b	0.0188	0.9608	0.019567	No		2352	cyclin-dependent kinase 11A [Source:HGNC Symbol;Acc:1730]
ENSG00000008130	NADK	ENSMUSG00000029063	Nadk	0.0397	0.9092	0.0436648	No		1776	NAD kinase [Source:HGNC Symbol;Acc:29831]
ENSG00000008311	AASS	ENSMUSG00000029695	Aass	0.0718	0.5686	0.126275	No		2781	aminoadipate-semialdehyde synthase [Source:HGNC Symbol;Acc:17366]
ENSG00000008324	SS18L2	ENSMUSG00000032526	Deb1	0.0724	0.7653	0.0946034	No		234	synovial sarcoma translocation gene on chromosome 18-like 2 [Source:HGNC Symbol;Acc:15593]
ENSG00000008382	MPND	ENSMUSG00000003199	Mpnd	0.0959	1.1534	0.0831455	No		1512	MPN domain containing [Source:HGNC Symbol;Acc:25934]
ENSG00000008394	MGST1	ENSMUSG00000008540	Mgst1	0.0962	1.0273	0.0936435	No		468	microsomal glutathione S-transferase 1 [Source:HGNC Symbol;Acc:7061]
ENSG00000008438	PGLYRP1	ENSMUSG00000030413	Pglyrp1	0.2039	1.1946	0.170685	No		591	peptidoglycan recognition protein 1 [Source:HGNC Symbol;Acc:8904]
ENSG00000008517	IL32						No		705	interleukin 32 [Source:HGNC Symbol;Acc:16830]
ENSG00000010165	METTL13	ENSMUSG00000026694	Mettl13	0.0545	0.4893	0.111384	No		2100	methyltransferase like 13 [Source:HGNC Symbol;Acc:24248]
ENSG00000010539	ZNF200						Yes	C2H2-ZF	1188	zinc finger protein 200 [Source:HGNC Symbol;Acc:12993]
ENSG00000010610	CD4	ENSMUSG00000023274	Cd4	0.3773	0.7627	0.49469	No		1377	CD4 molecule [Source:HGNC Symbol;Acc:1678]
ENSG00000010626	LRRC23	ENSMUSG00000030125	Lrrc23	0.1411	0.7819	0.180458	No		1032	leucine rich repeat containing 23 [Source:HGNC Symbol;Acc:19138]
ENSG00000010704	HFE	ENSMUSG00000006611	Hfe	0.1927	0.8223	0.234343	No		1047	hemochromatosis [Source:HGNC Symbol;Acc:4886]
ENSG00000011376	LARS2	ENSMUSG00000035202	Lars2	0.0727	0.539	0.134879	No		2712	leucyl-tRNA synthetase 2, mitochondrial [Source:HGNC Symbol;Acc:17095]
ENSG00000011590	ZBTB32	ENSMUSG00000006310	Zbtb32	0.2478	0.5807	0.426726	Yes	C2H2-ZF	1464	zinc finger and BTB domain containing 32 [Source:HGNC Symbol;Acc:16763]
ENSG00000011638	TMEM159	ENSMUSG00000030917	Tmem159	0.1951	0.5736	0.340132	No		558	transmembrane protein 159 [Source:HGNC Symbol;Acc:30136]
ENSG00000012817	KDM5D	ENSMUSG00000056673	Kdm5d	0.1102	0.694	0.15879	No		4713	lysine (K)-specific demethylase 5D [Source:HGNC Symbol;Acc:11115]
ENSG00000013288	MAN2B2	ENSMUSG00000029119	Man2b2	0.1395	0.924	0.150974	No		3030	mannosidase, alpha, class 2B, member 2 [Source:HGNC Symbol;Acc:29623]
ENSG00000013583	HEBP1	ENSMUSG00000042770	Hebp1	0.0715	0.7116	0.100478	No		570	heme binding protein 1 [Source:HGNC Symbol;Acc:17176]
ENSG00000013810	TACC3	ENSMUSG00000037313	Tacc3	0.5094	1.6002	0.318335	No		2517	transforming, acidic coiled-coil containing protein 3 [Source:HGNC Symbol;Acc:11524]
ENSG00000016602	CLCA4	ENSMUSG00000074195	AI747448	0.1893	0.71	0.26662	No		2760	chloride channel accessory 4 [Source:HGNC Symbol;Acc:2018]
ENSG00000018699	TTC27	ENSMUSG00000024078	Ttc27	0.0909	0.5002	0.181727	No		2532	tetratricopeptide repeat domain 27 [Source:HGNC Symbol;Acc:25986]
ENSG00000021461	CYP3A43	ENSMUSG00000054417	Cyp3a44	0.2536	0.7712	0.328838	No		1515	cytochrome P450, family 3, subfamily A, polypeptide 43 [Source:HGNC Symbol;Acc:17450]
ENSG00000022976	ZNF839	ENSMUSG00000021271	Zfp839	0.3918	0.638	0.614107	No		2784	zinc finger protein 839 [Source:HGNC Symbol;Acc:20345]
ENSG00000023041	ZDHHC6	ENSMUSG00000024982	Zdhhc6	0.0361	0.4456	0.0810144	No		1242	zinc finger, DHHC-type containing 6 [Source:HGNC Symbol;Acc:19160]
ENSG00000023572	GLRX2	ENSMUSG00000018196	Glrx2	0.2411	1.1464	0.210311	No		498	glutaredoxin 2 [Source:HGNC Symbol;Acc:16065]
ENSG00000023697	DERA	ENSMUSG00000030225	Dera	0.0398	0.648	0.0614198	No		957	deoxyribose-phosphate aldolase (putative) [Source:HGNC Symbol;Acc:24269]
ENSG00000023839	ABCC2	ENSMUSG00000025194	Abcc2	0.1347	0.5548	0.24279	No		4638	ATP-binding cassette, sub-family C (CFTR/MRP), member 2 [Source:HGNC Symbol;Acc:53]
ENSG00000025708	TYMP	ENSMUSG00000022615	Tymp	0.1136	1.095	0.103744	No		1464	thymidine phosphorylase [Source:HGNC Symbol;Acc:3148]
ENSG00000026297	RNASET2	ENSMUSG00000094724	Rnaset2b	0.2396	0.8666	0.276483	No		771	ribonuclease T2 [Source:HGNC Symbol;Acc:21686]
ENSG00000026950	BTN3A1	ENSMUSG00000058762	Btnl6	0.6447	2.3328	0.276363	No		1542	butyrophilin, subfamily 3, member A1 [Source:HGNC Symbol;Acc:1138]
ENSG00000027001	MIPEP	ENSMUSG00000021993	Mipep	0.0892	0.6752	0.132109	No		2142	mitochondrial intermediate peptidase [Source:HGNC Symbol;Acc:7104]
ENSG00000027847	B4GALT7	ENSMUSG00000021504	B4galt7	0.0373	0.6801	0.0548449	No		984	xylosylprotein beta 1,4-galactosyltransferase, polypeptide 7 [Source:HGNC Symbol;Acc:930]
ENSG00000031691	CENPQ	ENSMUSG00000023919	Cenpq	0.2326	0.5955	0.390596	No		807	centromere protein Q [Source:HGNC Symbol;Acc:21347]
ENSG00000032742	IFT88	ENSMUSG00000040040	Ift88	0.052	0.5407	0.0961716	No		2502	intraflagellar transport 88 homolog (Chlamydomonas) [Source:HGNC Symbol;Acc:20606]
ENSG00000033011	ALG1	ENSMUSG00000039427	Alg1	0.1272	0.6018	0.211366	No		1395	ALG1, chitobiosyldiphosphodolichol beta-mannosyltransferase [Source:HGNC Symbol;Acc:18294]
ENSG00000034239	EFCAB1	ENSMUSG00000068617	Efcab1	0.0445	0.4157	0.107048	No		636	EF-hand calcium binding domain 1 [Source:HGNC Symbol;Acc:25678]
ENSG00000034510	TMSB10	ENSMUSG00000050347	Gm9844	0	0.4533	0	No		135	thymosin beta 10 [Source:HGNC Symbol;Acc:11879]
ENSG00000034533	ASTE1	ENSMUSG00000032567	Aste1	0.1349	0.3696	0.364989	No		2115	asteroid homolog 1 (Drosophila) [Source:HGNC Symbol;Acc:25021]
ENSG00000035141	FAM136A	ENSMUSG00000057497	Fam136a	0.0436	0.5323	0.0819087	No		738	family with sequence similarity 136, member A [Source:HGNC Symbol;Acc:25911]
ENSG00000036054	TBC1D23	ENSMUSG00000022749	Tbc1d23	0.0283	0.5091	0.0555883	No		2100	TBC1 domain family, member 23 [Source:HGNC Symbol;Acc:25622]
ENSG00000040275	SPDL1	ENSMUSG00000069910	Spdl1	0.1701	0.8667	0.196262	No		1818	spindle apparatus coiled-coil protein 1 [Source:HGNC Symbol;Acc:26010]
ENSG00000041880	PARP3	ENSMUSG00000023249	Parp3	0.1126	0.8698	0.129455	No		1623	poly (ADP-ribose) polymerase family, member 3 [Source:HGNC Symbol;Acc:273]
ENSG00000042304	C2orf83						No		453	chromosome 2 open reading frame 83 [Source:HGNC Symbol;Acc:25344]
ENSG00000042445	RETSAT	ENSMUSG00000056666	Retsat	0.1164	0.5513	0.211137	No		1833	retinol saturase (all-trans-retinol 13,14-reductase) [Source:HGNC Symbol;Acc:25991]
ENSG00000047578	KIAA0556	ENSMUSG00000032743	D430042O09Rik	0.1646	0.6784	0.24263	No		4857	KIAA0556 [Source:HGNC Symbol;Acc:29068]
ENSG00000047579	DTNBP1	ENSMUSG00000057531	Dtnbp1	0.118	0.4917	0.239984	No		1059	dystrobrevin binding protein 1 [Source:HGNC Symbol;Acc:17328]
ENSG00000047621	C12orf4	ENSMUSG00000030347	D6Wsu163e	0.0314	0.6564	0.0478367	No		1659	chromosome 12 open reading frame 4 [Source:HGNC Symbol;Acc:1184]
ENSG00000048140	TSPAN17	ENSMUSG00000025875	Tspan17	0.0163	0.5311	0.030691	No		999	tetraspanin 17 [Source:HGNC Symbol;Acc:13594]
ENSG00000048162	NOP16	ENSMUSG00000025869	Nop16	0.2175	1.0557	0.206024	No		711	NOP16 nucleolar protein [Source:HGNC Symbol;Acc:26934]
ENSG00000048462	TNFRSF17	ENSMUSG00000022496	Tnfrsf17	0.2108	0.675	0.312296	No		555	tumor necrosis factor receptor superfamily, member 17 [Source:HGNC Symbol;Acc:11913]
ENSG00000048471	SNX29	ENSMUSG00000071669	Snx29	0.1224	0.6703	0.182605	No		2442	sorting nexin 29 [Source:HGNC Symbol;Acc:30542]
ENSG00000048544	MRPS10	ENSMUSG00000034729	Mrps10	0.1168	0.7252	0.161059	No		606	mitochondrial ribosomal protein S10 [Source:HGNC Symbol;Acc:14502]
ENSG00000049089	COL9A2	ENSMUSG00000028626	Col9a2	0.0571	0.3816	0.149633	No		2070	collagen, type IX, alpha 2 [Source:HGNC Symbol;Acc:2218]
ENSG00000049239	H6PD	ENSMUSG00000028980	H6pd	0.088	0.8388	0.104912	No		2409	hexose-6-phosphate dehydrogenase (glucose 1-dehydrogenase) [Source:HGNC Symbol;Acc:4795]
ENSG00000049247	UTS2	ENSMUSG00000028963	Uts2	0.4888	1.18	0.414237	No		420	urotensin 2 [Source:HGNC Symbol;Acc:12636]
ENSG00000049283	EPN3	ENSMUSG00000010080	Epn3	0.0624	0.6194	0.100743	No		1983	epsin 3 [Source:HGNC Symbol;Acc:18235]
ENSG00000049540	ELN	ENSMUSG00000029675	Eln	0.2269	0.7614	0.298004	No		2379	elastin [Source:HGNC Symbol;Acc:3327]
ENSG00000049541	RFC2	ENSMUSG00000023104	Rfc2	0.0425	0.9493	0.0447698	No		1065	replication factor C (activator 1) 2, 40kDa [Source:HGNC Symbol;Acc:9970]
ENSG00000049769	PPP1R3F	ENSMUSG00000039556	Ppp1r3f	0.0973	0.3818	0.254845	No		2400	protein phosphatase 1, regulatory subunit 3F [Source:HGNC Symbol;Acc:14944]
ENSG00000051341	POLQ	ENSMUSG00000034206	Polq	0.1587	0.5257	0.301883	No		7773	polymerase (DNA directed), theta [Source:HGNC Symbol;Acc:9186]
ENSG00000051825	MPHOSPH9	ENSMUSG00000038126	Mphosph9	0.145	0.6643	0.218275	No		3552	M-phase phosphoprotein 9 [Source:HGNC Symbol;Acc:7215]
ENSG00000053371	AKR7A2						No		1080	aldo-keto reductase family 7, member A2 (aflatoxin aldehyde reductase) [Source:HGNC Symbol;Acc:389]
ENSG00000053438	NNAT	ENSMUSG00000067786	Nnat	0.0056	0.1319	0.0424564	No		246	neuronatin [Source:HGNC Symbol;Acc:7860]
ENSG00000053501	USE1	ENSMUSG00000002395	Use1	0.0678	1.5836	0.0428138	No		780	unconventional SNARE in the ER 1 homolog (S. cerevisiae) [Source:HGNC Symbol;Acc:30882]
ENSG00000054148	PHPT1	ENSMUSG00000036504	Phpt1	0.1021	0.8517	0.119878	No		378	phosphohistidine phosphatase 1 [Source:HGNC Symbol;Acc:30033]
ENSG00000054179	ENTPD2	ENSMUSG00000015085	Entpd2	0.0901	0.7211	0.124948	No		1488	ectonucleoside triphosphate diphosphohydrolase 2 [Source:HGNC Symbol;Acc:3364]
ENSG00000054282	SDCCAG8	ENSMUSG00000026504	Sdccag8	0.1315	0.6224	0.211279	No		2142	serologically defined colon cancer antigen 8 [Source:HGNC Symbol;Acc:10671]
ENSG00000057468	MSH4	ENSMUSG00000005493	Msh4	0.0719	0.7162	0.100391	No		2811	mutS homolog 4 [Source:HGNC Symbol;Acc:7327]
ENSG00000058085	LAMC2	ENSMUSG00000026479	Lamc2	0.0857	0.4701	0.182302	No		3582	laminin, gamma 2 [Source:HGNC Symbol;Acc:6493]
ENSG00000059145	UNKL	ENSMUSG00000092097	Gm5819	0.1065	1.0527	0.101168	No		2271	unkempt family zinc finger-like [Source:HGNC Symbol;Acc:14184]
ENSG00000059588	TARBP1	ENSMUSG00000090290	Gm17296	0.1657	0.8284	0.200024	No		4866	TAR (HIV-1) RNA binding protein 1 [Source:HGNC Symbol;Acc:11568]
ENSG00000059691	PET112	ENSMUSG00000028085	Pet112	0.0779	0.4322	0.180241	No		1674	PET112 homolog (yeast) [Source:HGNC Symbol;Acc:8849]
ENSG00000059769	DNAJC25	ENSMUSG00000070972	Dnajc25	0.0399	0.5284	0.075511	No		1083	DnaJ (Hsp40) homolog, subfamily C , member 25 [Source:HGNC Symbol;Acc:34187]
ENSG00000060642	PIGV	ENSMUSG00000043257	Pigv	0.128	0.4652	0.27515	No		1482	phosphatidylinositol glycan anchor biosynthesis, class V [Source:HGNC Symbol;Acc:26031]
ENSG00000060762	MPC1	ENSMUSG00000023861	Mpc1	0.0261	0.4106	0.0635655	No		330	mitochondrial pyruvate carrier 1 [Source:HGNC Symbol;Acc:21606]
ENSG00000060971	ACAA1	ENSMUSG00000010651	Acaa1b	0.0769	0.4984	0.154294	No		1275	acetyl-CoA acyltransferase 1 [Source:HGNC Symbol;Acc:82]
ENSG00000061794	MRPS35	ENSMUSG00000040112	Mrps35	0.1525	0.9972	0.152928	No		972	mitochondrial ribosomal protein S35 [Source:HGNC Symbol;Acc:16635]
ENSG00000062582	MRPS24	ENSMUSG00000020477	Mrps24	0.0902	0.5895	0.153011	No		504	mitochondrial ribosomal protein S24 [Source:HGNC Symbol;Acc:14510]
ENSG00000063127	SLC6A16	ENSMUSG00000094152	Slc6a16	0.4522	0.6473	0.698594	No		2211	solute carrier family 6, member 16 [Source:HGNC Symbol;Acc:13622]
ENSG00000063241	ISOC2	ENSMUSG00000052605	Isoc2b	0.1537	1.2435	0.123603	No		666	isochorismatase domain containing 2 [Source:HGNC Symbol;Acc:26278]
ENSG00000063438	AHRR	ENSMUSG00000021575	Ahrr	0.2537	0.9899	0.256289	Yes	bHLH	2160	aryl-hydrocarbon receptor repressor [Source:HGNC Symbol;Acc:346]
ENSG00000063587	ZNF275	ENSMUSG00000031365	Zfp275	0.0842	0.7167	0.117483	Yes	C2H2-ZF	1380	zinc finger protein 275 [Source:HGNC Symbol;Acc:13069]
ENSG00000064115	TM7SF3	ENSMUSG00000040234	Tm7sf3	0.1361	0.6948	0.195884	No		1713	transmembrane 7 superfamily member 3 [Source:HGNC Symbol;Acc:23049]
ENSG00000064201	TSPAN32	ENSMUSG00000000244	Tspan32	0.2389	0.7238	0.330064	No		963	tetraspanin 32 [Source:HGNC Symbol;Acc:13410]
ENSG00000064218	DMRT3	ENSMUSG00000042372	Dmrt3	0.041	0.9392	0.0436542	Yes	DM	1419	doublesex and mab-3 related transcription factor 3 [Source:HGNC Symbol;Acc:13909]
ENSG00000064489	MEF2BNB-MEF2B						Yes	MADS_box	1149	MEF2BNB-MEF2B readthrough [Source:HGNC Symbol;Acc:39979]
ENSG00000064886	CHI3L2						No		1173	chitinase 3-like 2 [Source:HGNC Symbol;Acc:1933]
ENSG00000065057	NTHL1	ENSMUSG00000041429	Nthl1	0.1123	0.8841	0.127022	No		939	nth endonuclease III-like 1 (E. coli) [Source:HGNC Symbol;Acc:8028]
ENSG00000065154	OAT	ENSMUSG00000030934	Oat	0.0479	0.6969	0.068733	No		1320	ornithine aminotransferase [Source:HGNC Symbol;Acc:8091]
ENSG00000065371	ROPN1	ENSMUSG00000022832	Ropn1	0.0886	0.4324	0.204903	No		639	rhophilin associated tail protein 1 [Source:HGNC Symbol;Acc:17692]
ENSG00000065485	PDIA5	ENSMUSG00000022844	Pdia5	0.0472	0.4885	0.0966223	No		1560	protein disulfide isomerase family A, member 5 [Source:HGNC Symbol;Acc:24811]
ENSG00000065518	NDUFB4	ENSMUSG00000022820	Ndufb4	0.1753	0.5722	0.306361	No		390	NADH dehydrogenase (ubiquinone) 1 beta subcomplex, 4, 15kDa [Source:HGNC Symbol;Acc:7699]
ENSG00000065615	CYB5R4	ENSMUSG00000032872	Cyb5r4	0.1053	0.4492	0.234417	No		1566	cytochrome b5 reductase 4 [Source:HGNC Symbol;Acc:20147]
ENSG00000065621	GSTO2	ENSMUSG00000025069	Gsto2	0.0964	0.5004	0.192646	No		732	glutathione S-transferase omega 2 [Source:HGNC Symbol;Acc:23064]
ENSG00000066294	CD84	ENSMUSG00000038147	Cd84	0.2796	0.4222	0.662245	No		1038	CD84 molecule [Source:HGNC Symbol;Acc:1704]
ENSG00000066379	ZNRD1	ENSMUSG00000036315	Znrd1	0.1119	0.7131	0.15692	No		381	zinc ribbon domain containing 1 [Source:HGNC Symbol;Acc:13182]
ENSG00000066654	THUMPD1	ENSMUSG00000030942	Thumpd1	0.0832	0.4644	0.179156	No		1320	THUMP domain containing 1 [Source:HGNC Symbol;Acc:23807]
ENSG00000066813	ACSM2B	ENSMUSG00000030945	Acsm2	0.1496	0.5357	0.279261	No		1734	acyl-CoA synthetase medium-chain family member 2B [Source:HGNC Symbol;Acc:30931]
ENSG00000067064	IDI1	ENSMUSG00000058258	Idi1	0.1488	0.9026	0.164857	No		855	isopentenyl-diphosphate delta isomerase 1 [Source:HGNC Symbol;Acc:5387]
ENSG00000067365	METTL22	ENSMUSG00000039345	Mettl22	0.1281	0.5858	0.218675	No		1215	methyltransferase like 22 [Source:HGNC Symbol;Acc:28368]
ENSG00000067445	TRO	ENSMUSG00000025272	Tro	0.1589	0.4529	0.35085	No		4296	trophinin [Source:HGNC Symbol;Acc:12326]
ENSG00000067646	ZFY	ENSMUSG00000000103	Zfy2	0.169	0.6397	0.264186	Yes	C2H2-ZF	2406	zinc finger protein, Y-linked [Source:HGNC Symbol;Acc:12870]
ENSG00000067704	IARS2	ENSMUSG00000026618	Iars2	0.0922	0.7425	0.124175	No		3039	isoleucyl-tRNA synthetase 2, mitochondrial [Source:HGNC Symbol;Acc:29685]
ENSG00000068489	PRR11	ENSMUSG00000020493	Prr11	0.1631	0.4564	0.357362	No		1083	proline rich 11 [Source:HGNC Symbol;Acc:25619]
ENSG00000068784	SRBD1	ENSMUSG00000024135	Srbd1	0.0981	0.5708	0.171864	No		2988	S1 RNA binding domain 1 [Source:HGNC Symbol;Acc:25521]
ENSG00000068885	IFT80	ENSMUSG00000027778	Ift80	0.0279	0.5728	0.0487081	No		2334	intraflagellar transport 80 homolog (Chlamydomonas) [Source:HGNC Symbol;Acc:29262]
ENSG00000068985	PAGE1						No		441	P antigen family, member 1 (prostate associated) [Source:HGNC Symbol;Acc:4107]
ENSG00000069482	GAL	ENSMUSG00000024907	Gal	0.175	1.0554	0.165814	No		372	galanin/GMAP prepropeptide [Source:HGNC Symbol;Acc:4114]
ENSG00000069943	PIGB	ENSMUSG00000079469	Pigb	0.1401	0.7926	0.17676	No		1665	phosphatidylinositol glycan anchor biosynthesis, class B [Source:HGNC Symbol;Acc:8959]
ENSG00000069998	CECR5	ENSMUSG00000058979	Cecr5	0.1524	0.641	0.237754	No		1272	cat eye syndrome chromosome region, candidate 5 [Source:HGNC Symbol;Acc:1843]
ENSG00000070019	GUCY2C	ENSMUSG00000042638	Gucy2c	0.1085	0.73	0.14863	No		3222	guanylate cyclase 2C (heat stable enterotoxin receptor) [Source:HGNC Symbol;Acc:4688]
ENSG00000070031	SCT	ENSMUSG00000038580	Sct	0.2581	0.8896	0.29013	No		366	secretin [Source:HGNC Symbol;Acc:10607]
ENSG00000070413	DGCR2	ENSMUSG00000003166	Dgcr2	0.0324	0.5681	0.0570322	No		1653	DiGeorge syndrome critical region gene 2 [Source:HGNC Symbol;Acc:2845]
ENSG00000070731	ST6GALNAC2	ENSMUSG00000057286	St6galnac2	0.1548	0.6665	0.232258	No		1125	ST6 (alpha-N-acetyl-neuraminyl-2,3-beta-galactosyl-1,3)-N-acetylgalactosaminide alpha-2,6-sialyltransferase 2 [Source:HGNC Symbol;Acc:10867]
ENSG00000070915	SLC12A3	ENSMUSG00000031766	Slc12a3	0.0419	0.7922	0.0528907	No		3093	solute carrier family 12 (sodium/chloride transporter), member 3 [Source:HGNC Symbol;Acc:10912]
ENSG00000071203	MS4A12						No		804	membrane-spanning 4-domains, subfamily A, member 12 [Source:HGNC Symbol;Acc:13370]
ENSG00000071677	PRLH	ENSMUSG00000090550	Prlh	0.1814	0.5774	0.314167	No		264	prolactin releasing hormone [Source:HGNC Symbol;Acc:17945]
ENSG00000071994	PDCD2	ENSMUSG00000014771	Pdcd2	0.0893	0.5822	0.153384	No		1035	programmed cell death 2 [Source:HGNC Symbol;Acc:8762]
ENSG00000072080	SPP2	ENSMUSG00000026295	Spp2	0.1986	0.733	0.270941	No		636	secreted phosphoprotein 2, 24kDa [Source:HGNC Symbol;Acc:11256]
ENSG00000072135	PTPN18	ENSMUSG00000026126	Ptpn18	0.1359	0.658	0.206535	No		1383	protein tyrosine phosphatase, non-receptor type 18 (brain-derived) [Source:HGNC Symbol;Acc:9649]
ENSG00000072694	FCGR2B	ENSMUSG00000026656	Fcgr2b	0.3114	0.5944	0.52389	No		933	Fc fragment of IgG, low affinity IIb, receptor (CD32) [Source:HGNC Symbol;Acc:3618]
ENSG00000072778	ACADVL	ENSMUSG00000018574	Acadvl	0.102	0.5566	0.183255	No		2037	acyl-CoA dehydrogenase, very long chain [Source:HGNC Symbol;Acc:92]
ENSG00000073150	PANX2	ENSMUSG00000058441	Panx2	0.0327	1.1208	0.0291756	No		2034	pannexin 2 [Source:HGNC Symbol;Acc:8600]
ENSG00000073169	SELO	ENSMUSG00000035757	Selo				No		2010	Selenoprotein O [Source:UniProtKB/Swiss-Prot;Acc:Q9BVL4]
ENSG00000073605	GSDMB						No		1251	gasdermin B [Source:HGNC Symbol;Acc:23690]
ENSG00000074660	SCARF1	ENSMUSG00000038188	Scarf1	0.173	0.7416	0.233279	No		2493	scavenger receptor class F, member 1 [Source:HGNC Symbol;Acc:16820]
ENSG00000074842	C19orf10	ENSMUSG00000019579	D17Wsu104e	0.07	0.7324	0.0955762	No		570	chromosome 19 open reading frame 10 [Source:HGNC Symbol;Acc:16948]
ENSG00000075218	GTSE1	ENSMUSG00000022385	Gtse1	0.3175	0.7441	0.42669	No		2220	G-2 and S-phase expressed 1 [Source:HGNC Symbol;Acc:13698]
ENSG00000075234	TTC38	ENSMUSG00000035944	Ttc38	0.0667	0.7575	0.0880528	No		1410	tetratricopeptide repeat domain 38 [Source:HGNC Symbol;Acc:26082]
ENSG00000075336	TIMM21	ENSMUSG00000024645	Timm21	0.1854	0.4881	0.37984	No		747	translocase of inner mitochondrial membrane 21 homolog (yeast) [Source:HGNC Symbol;Acc:25010]
ENSG00000075407	ZNF37A						Yes	C2H2-ZF	1686	zinc finger protein 37A [Source:HGNC Symbol;Acc:13102]
ENSG00000075673	ATP12A	ENSMUSG00000022229	Atp12a	0.0721	0.5805	0.124203	No		3138	ATPase, H+/K+ transporting, nongastric, alpha polypeptide [Source:HGNC Symbol;Acc:13816]
ENSG00000076650	GPATCH1	ENSMUSG00000063808	Gpatch1	0.085	0.6322	0.134451	No		2796	G patch domain containing 1 [Source:HGNC Symbol;Acc:24658]
ENSG00000076662	ICAM3	ENSMUSG00000020712	Tcam1	0.7664	15.8123	0.0484686	No		1644	intercellular adhesion molecule 3 [Source:HGNC Symbol;Acc:5346]
ENSG00000077984	CST7	ENSMUSG00000068129	Cst7	0.1885	0.6198	0.30413	No		504	cystatin F (leukocystatin) [Source:HGNC Symbol;Acc:2479]
ENSG00000078487	ZCWPW1	ENSMUSG00000037108	Zcwpw1	0.2687	0.548	0.490328	No		1947	zinc finger, CW type with PWWP domain 1 [Source:HGNC Symbol;Acc:23486]
ENSG00000078808	SDF4	ENSMUSG00000029076	Sdf4	0.0757	1.7866	0.042371	No		1089	stromal cell derived factor 4 [Source:HGNC Symbol;Acc:24188]
ENSG00000079101	CLUL1						No		1557	clusterin-like 1 (retinal) [Source:HGNC Symbol;Acc:2096]
ENSG00000079263	SP140	ENSMUSG00000079190	AC133103.1	0.8415	1.4495	0.580545	Yes	SAND	2604	SP140 nuclear body protein [Source:HGNC Symbol;Acc:17133]
ENSG00000079557	AFM	ENSMUSG00000029369	Afm	0.2058	0.6023	0.34169	No		1800	afamin [Source:HGNC Symbol;Acc:316]
ENSG00000080608	KIAA0020	ENSMUSG00000041360	D19Bwg1357e	0.0544	0.5775	0.0941991	No		1947	KIAA0020 [Source:HGNC Symbol;Acc:29676]
ENSG00000080910	CFHR2						No		813	complement factor H-related 2 [Source:HGNC Symbol;Acc:4890]
ENSG00000081041	CXCL2	ENSMUSG00000029380	Cxcl1	0.2053	0.7556	0.271705	No		324	chemokine (C-X-C motif) ligand 2 [Source:HGNC Symbol;Acc:4603]
ENSG00000081051	AFP	ENSMUSG00000054932	Afp	0.229	0.6503	0.352145	No		1869	alpha-fetoprotein [Source:HGNC Symbol;Acc:317]
ENSG00000081052	COL4A4	ENSMUSG00000067158	Col4a4	0.1549	0.4714	0.328596	No		5073	collagen, type IV, alpha 4 [Source:HGNC Symbol;Acc:2206]
ENSG00000081148	IMPG2	ENSMUSG00000035270	Impg2	0.1752	0.3698	0.47377	No		3726	interphotoreceptor matrix proteoglycan 2 [Source:HGNC Symbol;Acc:18362]
ENSG00000081386	ZNF510	ENSMUSG00000056824	Zfp663	0.7073	1.4835	0.476778	Yes	C2H2-ZF	2052	zinc finger protein 510 [Source:HGNC Symbol;Acc:29161]
ENSG00000081721	DUSP12	ENSMUSG00000026659	Dusp12	0.0961	0.6336	0.151673	No		1023	dual specificity phosphatase 12 [Source:HGNC Symbol;Acc:3067]
ENSG00000081760	AACS	ENSMUSG00000029482	Aacs	0.0505	1.0374	0.0486794	No		2019	acetoacetyl-CoA synthetase [Source:HGNC Symbol;Acc:21298]
ENSG00000082438	COBLL1	ENSMUSG00000034903	Cobll1	0.2393	0.6772	0.353367	No		3702	cordon-bleu WH2 repeat protein-like 1 [Source:HGNC Symbol;Acc:23571]
ENSG00000082515	MRPL22	ENSMUSG00000020514	Mrpl22	0.054	0.5438	0.0993012	No		699	mitochondrial ribosomal protein L22 [Source:HGNC Symbol;Acc:14480]
ENSG00000082929	C4orf6						No		282	chromosome 4 open reading frame 6 [Source:HGNC Symbol;Acc:13716]
ENSG00000083544	TDRD3	ENSMUSG00000022019	Tdrd3	0.0822	0.5261	0.156244	No		2235	tudor domain containing 3 [Source:HGNC Symbol;Acc:20612]
ENSG00000083807	SLC27A5	ENSMUSG00000030382	Slc27a5	0.1947	0.7613	0.255747	No		2073	solute carrier family 27 (fatty acid transporter), member 5 [Source:HGNC Symbol;Acc:10999]
ENSG00000083812	ZNF324	ENSMUSG00000004500	Zfp324	0.2484	1.3897	0.178744	Yes	C2H2-ZF	1662	zinc finger protein 324 [Source:HGNC Symbol;Acc:14096]
ENSG00000083814	ZNF671						Yes	C2H2-ZF	1605	zinc finger protein 671 [Source:HGNC Symbol;Acc:26279]
ENSG00000083828	ZNF586						Yes	C2H2-ZF	1209	zinc finger protein 586 [Source:HGNC Symbol;Acc:25949]
ENSG00000083838	ZNF446	ENSMUSG00000033961	Zfp446	0.2665	0.8213	0.324486	Yes	C2H2-ZF	1353	zinc finger protein 446 [Source:HGNC Symbol;Acc:21036]
ENSG00000083844	ZNF264						Yes	C2H2-ZF	1884	zinc finger protein 264 [Source:HGNC Symbol;Acc:13057]
ENSG00000084073	ZMPSTE24	ENSMUSG00000043207	Zmpste24	0.0341	0.3763	0.0906192	No		1428	zinc metallopeptidase STE24 [Source:HGNC Symbol;Acc:12877]
ENSG00000084092	NOA1	ENSMUSG00000036285	Noa1	0.1653	0.5144	0.321345	No		2097	nitric oxide associated 1 [Source:HGNC Symbol;Acc:28473]
ENSG00000084636	COL16A1	ENSMUSG00000040690	Col16a1	0.0598	0.3996	0.14965	No		4815	collagen, type XVI, alpha 1 [Source:HGNC Symbol;Acc:2193]
ENSG00000084674	APOB	ENSMUSG00000020609	Apob	0.1881	0.5216	0.360621	No		13692	apolipoprotein B [Source:HGNC Symbol;Acc:603]
ENSG00000084734	GCKR	ENSMUSG00000059434	Gckr	0.0681	0.5201	0.130936	No		1878	glucokinase (hexokinase 4) regulator [Source:HGNC Symbol;Acc:4196]
ENSG00000085063	CD59	ENSMUSG00000068686	Cd59b	0.5491	0.9324	0.58891	No		393	CD59 molecule, complement regulatory protein [Source:HGNC Symbol;Acc:1689]
ENSG00000085231	TAF9	ENSMUSG00000052293	Taf9	0.0247	0.4199	0.0588235	No		795	TAF9 RNA polymerase II, TATA box binding protein (TBP)-associated factor, 32kDa [Source:HGNC Symbol;Acc:11542]
ENSG00000085265	FCN1	ENSMUSG00000026835	Fcnb	0.1639	0.8539	0.191943	No		981	ficolin (collagen/fibrinogen domain containing) 1 [Source:HGNC Symbol;Acc:3623]
ENSG00000085465	OVGP1	ENSMUSG00000074340	Ovgp1	0.245	0.5181	0.472882	No		2037	oviductal glycoprotein 1, 120kDa [Source:HGNC Symbol;Acc:8524]
ENSG00000085514	PILRA	ENSMUSG00000066684	Pilrb1	0.5553	1.0304	0.538917	No		912	paired immunoglobin-like type 2 receptor alpha [Source:HGNC Symbol;Acc:20396]
ENSG00000085644	ZNF213	ENSMUSG00000071256	Zfp213	0.1363	0.7887	0.172816	Yes	C2H2-ZF	1380	zinc finger protein 213 [Source:HGNC Symbol;Acc:13005]
ENSG00000085982	USP40	ENSMUSG00000005501	Usp40	0.1231	0.4244	0.290057	No		3744	ubiquitin specific peptidase 40 [Source:HGNC Symbol;Acc:20069]
ENSG00000086504	MRPL28	ENSMUSG00000024181	Mrpl28	0.0823	1.1907	0.069119	No		771	mitochondrial ribosomal protein L28 [Source:HGNC Symbol;Acc:14484]
ENSG00000086506	HBQ1	ENSMUSG00000020295	Hbq1a	0.2255	2.5165	0.0896086	No		429	hemoglobin, theta 1 [Source:HGNC Symbol;Acc:4833]
ENSG00000086548	CEACAM6	ENSMUSG00000066760	Psg16	0.7486	1.1245	0.665718	No		1035	carcinoembryonic antigen-related cell adhesion molecule 6 (non-specific cross reacting antigen) [Source:HGNC Symbol;Acc:1818]
ENSG00000086730	LAT2	ENSMUSG00000040751	Lat2	0.2637	0.8575	0.307522	No		732	linker for activation of T cells family, member 2 [Source:HGNC Symbol;Acc:12749]
ENSG00000086848	ALG9	ENSMUSG00000032059	Alg9	0.0232	0.4899	0.0473566	No		1344	ALG9, alpha-1,2-mannosyltransferase [Source:HGNC Symbol;Acc:15672]
ENSG00000087111	PIGS	ENSMUSG00000041958	Pigs	0.0407	0.5927	0.0686688	No		1668	phosphatidylinositol glycan anchor biosynthesis, class S [Source:HGNC Symbol;Acc:14937]
ENSG00000087237	CETP						No		1482	cholesteryl ester transfer protein, plasma [Source:HGNC Symbol;Acc:1869]
ENSG00000087338	GMCL1	ENSMUSG00000001157	Gmcl1	0.0454	0.531	0.0854991	No		1548	germ cell-less, spermatogenesis associated 1 [Source:HGNC Symbol;Acc:23843]
ENSG00000087842	PIR	ENSMUSG00000031379	Pir	0.0228	0.4322	0.0527534	No		873	pirin (iron-binding nuclear protein) [Source:HGNC Symbol;Acc:30048]
ENSG00000088053	GP6	ENSMUSG00000078810	Gp6	0.3293	1.1513	0.286024	No		1863	glycoprotein VI (platelet) [Source:HGNC Symbol;Acc:14388]
ENSG00000088356	PDRG1	ENSMUSG00000027472	Pdrg1	0.0433	0.4739	0.0913695	No		402	p53 and DNA-damage regulated 1 [Source:HGNC Symbol;Acc:16119]
ENSG00000088451	TGDS	ENSMUSG00000022130	Tgds	0.0464	0.5809	0.0798761	No		1053	TDP-glucose 4,6-dehydratase [Source:HGNC Symbol;Acc:20324]
ENSG00000088727	KIF9	ENSMUSG00000032489	Kif9	0.068	0.543	0.12523	No		2373	kinesin family member 9 [Source:HGNC Symbol;Acc:16666]
ENSG00000088782	DEFB127						No		300	defensin, beta 127 [Source:HGNC Symbol;Acc:16206]
ENSG00000088827	SIGLEC1	ENSMUSG00000027322	Siglec1	0.1868	0.7343	0.254392	No		5130	sialic acid binding Ig-like lectin 1, sialoadhesin [Source:HGNC Symbol;Acc:11127]
ENSG00000088926	F11	ENSMUSG00000031645	F11	0.1201	0.6049	0.198545	No		1878	coagulation factor XI [Source:HGNC Symbol;Acc:3529]
ENSG00000089012	SIRPG	ENSMUSG00000095028	Sirpb1b	0.3112	0.9932	0.313331	No		1164	signal-regulatory protein gamma [Source:HGNC Symbol;Acc:15757]
ENSG00000089053	ANAPC5	ENSMUSG00000029472	Anapc5	0.0272	0.3874	0.0702117	No		2268	anaphase promoting complex subunit 5 [Source:HGNC Symbol;Acc:15713]
ENSG00000089091	DZANK1	ENSMUSG00000037259	Dzank1	0.1326	0.3963	0.334595	No		2259	double zinc ribbon and ankyrin repeat domains 1 [Source:HGNC Symbol;Acc:15858]
ENSG00000089101	C20orf26	ENSMUSG00000037143	4930529M08Rik	0.1535	0.837	0.183393	No		3714	chromosome 20 open reading frame 26 [Source:HGNC Symbol;Acc:15872]
ENSG00000089127	OAS1	ENSMUSG00000029605	Oas1b	0.316	1.3477	0.234474	No		1245	2'-5'-oligoadenylate synthetase 1, 40/46kDa [Source:HGNC Symbol;Acc:8086]
ENSG00000089248	ERP29	ENSMUSG00000029616	Erp29	0.0569	0.6647	0.0856025	No		786	endoplasmic reticulum protein 29 [Source:HGNC Symbol;Acc:13799]
ENSG00000089335	ZNF302	ENSMUSG00000055560	Zfp459	0.5233	2.0529	0.254908	Yes	C2H2-ZF	1332	zinc finger protein 302 [Source:HGNC Symbol;Acc:13848]
ENSG00000089356	FXYD3	ENSMUSG00000057092	Fxyd3	0.1723	1.0368	0.166184	No		435	FXYD domain containing ion transport regulator 3 [Source:HGNC Symbol;Acc:4027]
ENSG00000089505	CMTM1	ENSMUSG00000031876	Cmtm1	0.8505	1.0114	0.840914	No		861	CKLF-like MARVEL transmembrane domain containing 1 [Source:HGNC Symbol;Acc:19172]
ENSG00000089692	LAG3	ENSMUSG00000030124	Lag3	0.2057	0.4312	0.477041	No		1578	lymphocyte-activation gene 3 [Source:HGNC Symbol;Acc:6476]
ENSG00000089775	ZBTB25	ENSMUSG00000056459	Zbtb25	0.0486	0.336	0.144643	Yes	C2H2-ZF	1308	zinc finger and BTB domain containing 25 [Source:HGNC Symbol;Acc:13112]
ENSG00000089847	ANKRD24	ENSMUSG00000054708	Ankrd24	0.2146	1.4944	0.143603	No		3711	ankyrin repeat domain 24 [Source:HGNC Symbol;Acc:29424]
ENSG00000090263	MRPS33	ENSMUSG00000029918	Mrps33	0.1004	0.6827	0.147063	No		321	mitochondrial ribosomal protein S33 [Source:HGNC Symbol;Acc:16634]
ENSG00000090266	NDUFB2	ENSMUSG00000002416	Ndufb2	0.0937	0.6881	0.136172	No		318	NADH dehydrogenase (ubiquinone) 1 beta subcomplex, 2, 8kDa [Source:HGNC Symbol;Acc:7697]
ENSG00000090339	ICAM1	ENSMUSG00000037405	Icam1	0.4108	1.4291	0.287454	No		1599	intercellular adhesion molecule 1 [Source:HGNC Symbol;Acc:5344]
ENSG00000090534	THPO	ENSMUSG00000022847	Thpo	0.1887	0.2988	0.631526	No		1062	thrombopoietin [Source:HGNC Symbol;Acc:11795]
ENSG00000090659	CD209	ENSMUSG00000031495	Cd209d	0.27	1.2038	0.22429	No		1215	CD209 molecule [Source:HGNC Symbol;Acc:1641]
ENSG00000090932	DLL3	ENSMUSG00000003436	Dll3	0.0915	0.8418	0.108696	No		1857	delta-like 3 (Drosophila) [Source:HGNC Symbol;Acc:2909]
ENSG00000090971	NAT14	ENSMUSG00000035285	Nat14	0.0245	0.7955	0.0307982	No		621	N-acetyltransferase 14 (GCN5-related, putative) [Source:HGNC Symbol;Acc:28918]
ENSG00000091106	NLRC4	ENSMUSG00000039193	Nlrc4	0.1588	0.5691	0.279037	No		3075	NLR family, CARD domain containing 4 [Source:HGNC Symbol;Acc:16412]
ENSG00000091527	CDV3	ENSMUSG00000032803	Cdv3	0.1036	0.5717	0.181214	No		777	CDV3 homolog (mouse) [Source:HGNC Symbol;Acc:26928]
ENSG00000091583	APOH	ENSMUSG00000000049	Apoh	0.1518	0.6863	0.221186	No		1038	apolipoprotein H (beta-2-glycoprotein I) [Source:HGNC Symbol;Acc:616]
ENSG00000091592	NLRP1	ENSMUSG00000069830	Nlrp1a	0.3543	0.6971	0.508248	No		4422	NLR family, pyrin domain containing 1 [Source:HGNC Symbol;Acc:14374]
ENSG00000091640	SPAG7	ENSMUSG00000018287	Spag7	0.0134	0.4388	0.0305378	No		684	sperm associated antigen 7 [Source:HGNC Symbol;Acc:11216]
ENSG00000091972	CD200	ENSMUSG00000022661	Cd200	0.1455	0.5372	0.270849	No		885	CD200 molecule [Source:HGNC Symbol;Acc:7203]
ENSG00000092009	CMA1	ENSMUSG00000022225	Cma1	0.1978	0.539	0.366976	No		744	chymase 1, mast cell [Source:HGNC Symbol;Acc:2097]
ENSG00000092020	PPP2R3C	ENSMUSG00000021022	Ppp2r3c	0.0087	0.5544	0.0156926	No		1362	protein phosphatase 2, regulatory subunit B'', gamma [Source:HGNC Symbol;Acc:17485]
ENSG00000093010	COMT	ENSMUSG00000000326	Comt	0.1258	1.3627	0.0923167	No		816	catechol-O-methyltransferase [Source:HGNC Symbol;Acc:2228]
ENSG00000093072	CECR1						No		1536	cat eye syndrome chromosome region, candidate 1 [Source:HGNC Symbol;Acc:1839]
ENSG00000093134	VNN3	ENSMUSG00000020010	Vnn3	0.1889	0.5963	0.316787	No		1503	vanin 3 [Source:HGNC Symbol;Acc:16431]
ENSG00000093144	ECHDC1	ENSMUSG00000019883	Echdc1	0.1143	0.6358	0.179774	No		924	enoyl CoA hydratase domain containing 1 [Source:HGNC Symbol;Acc:21489]
ENSG00000094661	OR1I1	ENSMUSG00000071185	Olfr1357	0.1517	0.7268	0.208723	No		1068	olfactory receptor, family 1, subfamily I, member 1 [Source:HGNC Symbol;Acc:8207]
ENSG00000094914	AAAS	ENSMUSG00000036678	Aaas	0.0347	0.4796	0.072352	No		1641	achalasia, adrenocortical insufficiency, alacrimia [Source:HGNC Symbol;Acc:13666]
ENSG00000094975	SUCO	ENSMUSG00000040297	Suco	0.0694	0.4025	0.172422	No		4221	SUN domain containing ossification factor [Source:HGNC Symbol;Acc:1240]
ENSG00000095059	DHPS	ENSMUSG00000060038	Dhps	0.045	0.6652	0.0676488	No		1110	deoxyhypusine synthase [Source:HGNC Symbol;Acc:2869]
ENSG00000095110	NXPE1	ENSMUSG00000047592	Nxpe5	0.779	11.258	0.0691952	No		1644	neurexophilin and PC-esterase domain family, member 1 [Source:HGNC Symbol;Acc:28527]
ENSG00000095261	PSMD5	ENSMUSG00000026869	Psmd5	0.0532	0.4057	0.131131	No		1515	proteasome (prosome, macropain) 26S subunit, non-ATPase, 5 [Source:HGNC Symbol;Acc:9563]
ENSG00000095321	CRAT	ENSMUSG00000026853	Crat	0.0459	0.9014	0.0509208	No		1881	carnitine O-acetyltransferase [Source:HGNC Symbol;Acc:2342]
ENSG00000095380	NANS	ENSMUSG00000028334	Nans	0.024	0.6138	0.0391007	No		1080	N-acetylneuraminic acid synthase [Source:HGNC Symbol;Acc:19237]
ENSG00000095752	IL11	ENSMUSG00000004371	Il11	0.0707	0.6684	0.105775	No		600	interleukin 11 [Source:HGNC Symbol;Acc:5966]
ENSG00000095906	NUBP2	ENSMUSG00000039183	Nubp2	0.0888	1.3278	0.0668775	No		816	nucleotide binding protein 2 [Source:HGNC Symbol;Acc:8042]
ENSG00000095917	TPSD1	ENSMUSG00000033825	Tpsb2	0.2104	2.0894	0.100699	No		729	tryptase delta 1 [Source:HGNC Symbol;Acc:14118]
ENSG00000095970	TREM2	ENSMUSG00000023992	Trem2	0.1965	0.7573	0.259474	No		693	triggering receptor expressed on myeloid cells 2 [Source:HGNC Symbol;Acc:17761]
ENSG00000096080	MRPS18A	ENSMUSG00000023967	Mrps18a	0.1122	0.4947	0.226804	No		591	mitochondrial ribosomal protein S18A [Source:HGNC Symbol;Acc:14515]
ENSG00000096264	NCR2	ENSMUSG00000043740	B430306N03Rik	0.9629	1.6225	0.593467	No		831	natural cytotoxicity triggering receptor 2 [Source:HGNC Symbol;Acc:6732]
ENSG00000096395	MLN						No		348	motilin [Source:HGNC Symbol;Acc:7141]
ENSG00000096996	IL12RB1	ENSMUSG00000000791	Il12rb1	0.3307	1.0921	0.302811	No		1989	interleukin 12 receptor, beta 1 [Source:HGNC Symbol;Acc:5971]
ENSG00000099256	PRTFDC1						No		678	phosphoribosyl transferase domain containing 1 [Source:HGNC Symbol;Acc:23333]
ENSG00000099330	OCEL1	ENSMUSG00000002396	Ocel1	0.2904	1.0823	0.268317	No		795	occludin/ELL domain containing 1 [Source:HGNC Symbol;Acc:26221]
ENSG00000099338	CATSPERG	ENSMUSG00000049123	Catsperg2	0.34	1.3237	0.256856	No		3480	catsper channel auxiliary subunit gamma [Source:HGNC Symbol;Acc:25243]
ENSG00000099399	MAGEB2	ENSMUSG00000035427	Mageb4	0.3395	0.4999	0.679136	No		960	melanoma antigen family B, 2 [Source:HGNC Symbol;Acc:6809]
ENSG00000099625	C19orf26	ENSMUSG00000035640	Dos	0.1515	1.436	0.105501	No		2178	chromosome 19 open reading frame 26 [Source:HGNC Symbol;Acc:28617]
ENSG00000099721	AMELY	ENSMUSG00000031354	Amelx	0.1219	0.1729	0.705032	No		621	amelogenin, Y-linked [Source:HGNC Symbol;Acc:462]
ENSG00000099769	IGFALS	ENSMUSG00000046070	Igfals	0.1335	1.853	0.0720453	No		1932	insulin-like growth factor binding protein, acid labile subunit [Source:HGNC Symbol;Acc:5468]
ENSG00000099795	NDUFB7	ENSMUSG00000033938	Ndufb7	0.0967	1.2243	0.0789839	No		414	NADH dehydrogenase (ubiquinone) 1 beta subcomplex, 7, 18kDa [Source:HGNC Symbol;Acc:7702]
ENSG00000099810	MTAP	ENSMUSG00000062937	Mtap	0.033	0.5345	0.0617399	No		1005	methylthioadenosine phosphorylase [Source:HGNC Symbol;Acc:7413]
ENSG00000099812	MISP	ENSMUSG00000035852	Misp	0.2312	1.0595	0.218216	No		2040	mitotic spindle positioning [Source:HGNC Symbol;Acc:27000]
ENSG00000099817	POLR2E	ENSMUSG00000004667	Polr2e	0.0059	1.3329	0.00442644	No		633	polymerase (RNA) II (DNA directed) polypeptide E, 25kDa [Source:HGNC Symbol;Acc:9192]
ENSG00000099821	POLRMT	ENSMUSG00000020329	Polrmt	0.2122	1.7972	0.118073	No		3693	polymerase (RNA) mitochondrial (DNA directed) [Source:HGNC Symbol;Acc:9200]
ENSG00000099834	CDHR5	ENSMUSG00000025497	Cdhr5	0.307	0.8353	0.367533	No		2538	cadherin-related family member 5 [Source:HGNC Symbol;Acc:7521]
ENSG00000099840	IZUMO4	ENSMUSG00000055862	Izumo4	0.1192	0.7994	0.149112	No		699	IZUMO family member 4 [Source:HGNC Symbol;Acc:26950]
ENSG00000099849	RASSF7	ENSMUSG00000038618	Rassf7	0.2019	0.7162	0.281904	No		1122	Ras association (RalGDS/AF-6) domain family (N-terminal) member 7 [Source:HGNC Symbol;Acc:1166]
ENSG00000099864	PALM	ENSMUSG00000035863	Palm	0.1	1.3767	0.0726375	No		1164	paralemmin [Source:HGNC Symbol;Acc:8594]
ENSG00000099866	MADCAM1	ENSMUSG00000020310	Madcam1	0.4378	2.5768	0.169901	No		1149	mucosal vascular addressin cell adhesion molecule 1 [Source:HGNC Symbol;Acc:6765]
ENSG00000099949	LZTR1	ENSMUSG00000022761	Lztr1	0.0234	0.8321	0.0281216	No		2523	leucine-zipper-like transcription regulator 1 [Source:HGNC Symbol;Acc:6742]
ENSG00000099974	DDTL	ENSMUSG00000001666	Ddt	0.2818	1.3718	0.205424	No		405	D-dopachrome tautomerase-like [Source:HGNC Symbol;Acc:33446]
ENSG00000099977	DDT	ENSMUSG00000001666	Ddt	0.1492	1.4278	0.104496	No		501	D-dopachrome tautomerase [Source:HGNC Symbol;Acc:2732]
ENSG00000099984	GSTT2	ENSMUSG00000033318	Gstt2	0.1521	0.7774	0.195652	No		735	glutathione S-transferase theta 2 [Source:HGNC Symbol;Acc:4642]
ENSG00000099994	SUSD2	ENSMUSG00000006342	Susd2	0.151	1.187	0.127211	No		2469	sushi domain containing 2 [Source:HGNC Symbol;Acc:30667]
ENSG00000099998	GGT5	ENSMUSG00000006344	Ggt5	0.1222	0.7071	0.172819	No		1764	gamma-glutamyltransferase 5 [Source:HGNC Symbol;Acc:4260]
ENSG00000099999	RNF215	ENSMUSG00000003581	Rnf215	0.0495	0.7106	0.0696594	No		1134	ring finger protein 215 [Source:HGNC Symbol;Acc:33434]
ENSG00000100003	SEC14L2	ENSMUSG00000003585	Sec14l2	0.033	0.5466	0.0603732	No		1212	SEC14-like 2 (S. cerevisiae) [Source:HGNC Symbol;Acc:10699]
ENSG00000100033	PRODH	ENSMUSG00000003526	Prodh	0.1043	0.9235	0.11294	No		1803	proline dehydrogenase (oxidase) 1 [Source:HGNC Symbol;Acc:9453]
ENSG00000100068	LRP5L						No		759	low density lipoprotein receptor-related protein 5-like [Source:HGNC Symbol;Acc:25323]
ENSG00000100101	NOL12	ENSMUSG00000033099	Nol12	0.0482	0.7189	0.0670469	No		642	nucleolar protein 12 [Source:HGNC Symbol;Acc:28585]
ENSG00000100106	TRIOBP	ENSMUSG00000033088	Triobp	0.237	0.7382	0.321051	No		7098	TRIO and F-actin binding protein [Source:HGNC Symbol;Acc:17009]
ENSG00000100116	GCAT	ENSMUSG00000006378	Gcat	0.0477	0.5658	0.0843054	No		1338	glycine C-acetyltransferase [Source:HGNC Symbol;Acc:4188]
ENSG00000100147	CCDC134	ENSMUSG00000068114	Ccdc134	0.0512	0.6314	0.0810896	No		690	coiled-coil domain containing 134 [Source:HGNC Symbol;Acc:26185]
ENSG00000100162	CENPM	ENSMUSG00000068101	Cenpm	0.1181	0.8481	0.139252	No		543	centromere protein M [Source:HGNC Symbol;Acc:18352]
ENSG00000100197	CYP2D6	ENSMUSG00000094806	Cyp2d10	0.1889	0.8549	0.220962	No		1494	cytochrome P450, family 2, subfamily D, polypeptide 6 [Source:HGNC Symbol;Acc:2625]
ENSG00000100209	HSCB	ENSMUSG00000043510	Hscb	0.1555	0.5499	0.282779	No		708	HscB mitochondrial iron-sulfur cluster co-chaperone [Source:HGNC Symbol;Acc:28913]
ENSG00000100218	RTDR1	ENSMUSG00000009070	Rtdr1	0.261	1.0099	0.258441	No		1047	rhabdoid tumor deletion region gene 1 [Source:HGNC Symbol;Acc:13437]
ENSG00000100249	C22orf31						No		873	chromosome 22 open reading frame 31 [Source:HGNC Symbol;Acc:26931]
ENSG00000100290	BIK	ENSMUSG00000016758	Bik	0.4284	1.7771	0.241067	No		483	BCL2-interacting killer (apoptosis-inducing) [Source:HGNC Symbol;Acc:1051]
ENSG00000100304	TTLL12	ENSMUSG00000016757	Ttll12	0.0797	0.8641	0.0922347	No		1935	tubulin tyrosine ligase-like family, member 12 [Source:HGNC Symbol;Acc:28974]
ENSG00000100319	ZMAT5	ENSMUSG00000009076	Zmat5	0.0321	0.4184	0.0767208	No		513	zinc finger, matrin-type 5 [Source:HGNC Symbol;Acc:28046]
ENSG00000100325	ASCC2	ENSMUSG00000020412	Ascc2	0.0684	0.4804	0.142381	No		2274	activating signal cointegrator 1 complex subunit 2 [Source:HGNC Symbol;Acc:24103]
ENSG00000100336	APOL4	ENSMUSG00000050982	Apol10a	0.8391	0.9397	0.892945	No		1053	apolipoprotein L, 4 [Source:HGNC Symbol;Acc:14867]
ENSG00000100341	PNPLA5	ENSMUSG00000018868	Pnpla5	0.2241	1.3176	0.170082	No		1290	patatin-like phospholipase domain containing 5 [Source:HGNC Symbol;Acc:24888]
ENSG00000100342	APOL1	ENSMUSG00000050982	Apol10a	0.8326	0.8689	0.958223	No		1245	apolipoprotein L, 1 [Source:HGNC Symbol;Acc:618]
ENSG00000100344	PNPLA3	ENSMUSG00000041653	Pnpla3	0.1776	1.4646	0.121262	No		1446	patatin-like phospholipase domain containing 3 [Source:HGNC Symbol;Acc:18590]
ENSG00000100347	SAMM50	ENSMUSG00000022437	Samm50	0.0216	0.786	0.0274809	No		1410	SAMM50 sorting and assembly machinery component [Source:HGNC Symbol;Acc:24276]
ENSG00000100348	TXN2	ENSMUSG00000005354	Txn2	0.0593	0.6095	0.0972929	No		501	thioredoxin 2 [Source:HGNC Symbol;Acc:17772]
ENSG00000100360	IFT27	ENSMUSG00000016637	Ift27	0.092	0.482	0.190871	No		561	intraflagellar transport 27 homolog (Chlamydomonas) [Source:HGNC Symbol;Acc:18626]
ENSG00000100362	PVALB	ENSMUSG00000005716	Pvalb	0.0655	0.3523	0.185921	No		333	parvalbumin [Source:HGNC Symbol;Acc:9704]
ENSG00000100365	NCF4	ENSMUSG00000071715	Ncf4	0.2225	1.3271	0.167659	No		1047	neutrophil cytosolic factor 4, 40kDa [Source:HGNC Symbol;Acc:7662]
ENSG00000100368	CSF2RB	ENSMUSG00000071714	Csf2rb2	0.3123	0.849	0.367845	No		2712	colony stimulating factor 2 receptor, beta, low-affinity (granulocyte-macrophage) [Source:HGNC Symbol;Acc:2436]
ENSG00000100399	CHADL	ENSMUSG00000063765	Chadl	0.0991	0.7542	0.131398	No		2289	chondroadherin-like [Source:HGNC Symbol;Acc:25165]
ENSG00000100422	CERK	ENSMUSG00000035891	Cerk	0.0888	0.9707	0.0914804	No		1614	ceramide kinase [Source:HGNC Symbol;Acc:19256]
ENSG00000100429	HDAC10	ENSMUSG00000062906	Hdac10	0.1535	0.7443	0.206234	No		2010	histone deacetylase 10 [Source:HGNC Symbol;Acc:18128]
ENSG00000100450	GZMH	ENSMUSG00000022156	Gzme	0.3091	0.965	0.320311	No		741	granzyme H (cathepsin G-like 2, protein h-CCPX) [Source:HGNC Symbol;Acc:4710]
ENSG00000100478	AP4S1	ENSMUSG00000020955	Ap4s1	0.1814	1.1487	0.157918	No		480	adaptor-related protein complex 4, sigma 1 subunit [Source:HGNC Symbol;Acc:575]
ENSG00000100483	VCPKMT	ENSMUSG00000049882	Mettl21d	0.0554	0.4373	0.126686	No		690	valosin containing protein lysine (K) methyltransferase [Source:HGNC Symbol;Acc:20352]
ENSG00000100532	CGRRF1	ENSMUSG00000055128	Cgrrf1	0.0918	0.558	0.164516	No		999	cell growth regulator with ring finger domain 1 [Source:HGNC Symbol;Acc:15528]
ENSG00000100557	C14orf105	ENSMUSG00000021850	1700011H14Rik	0.2384	0.4245	0.561602	No		1011	chromosome 14 open reading frame 105 [Source:HGNC Symbol;Acc:20189]
ENSG00000100578	KIAA0586	ENSMUSG00000034601	2700049A03Rik	0.2003	0.5919	0.338402	No		4935	KIAA0586 [Source:HGNC Symbol;Acc:19960]
ENSG00000100583	SAMD15	ENSMUSG00000090812	Samd15	0.6273	1.3696	0.458017	No		2025	sterile alpha motif domain containing 15 [Source:HGNC Symbol;Acc:18631]
ENSG00000100600	LGMN	ENSMUSG00000021190	Lgmn	0.0978	0.8716	0.112207	No		1302	legumain [Source:HGNC Symbol;Acc:9472]
ENSG00000100612	DHRS7	ENSMUSG00000021094	Dhrs7	0.133	0.7248	0.183499	No		1200	dehydrogenase/reductase (SDR family) member 7 [Source:HGNC Symbol;Acc:21524]
ENSG00000100629	CEP128	ENSMUSG00000061533	Cep128	0.1229	0.7026	0.174922	No		3285	centrosomal protein 128kDa [Source:HGNC Symbol;Acc:20359]
ENSG00000100652	SLC10A1	ENSMUSG00000021135	Slc10a1	0.1387	0.6642	0.208823	No		1050	solute carrier family 10 (sodium/bile acid cotransporter), member 1 [Source:HGNC Symbol;Acc:10905]
ENSG00000100665	SERPINA4						No		1284	serpin peptidase inhibitor, clade A (alpha-1 antiproteinase, antitrypsin), member 4 [Source:HGNC Symbol;Acc:8948]
ENSG00000100739	BDKRB1	ENSMUSG00000041347	Bdkrb1	0.1697	0.8406	0.20188	No		1062	bradykinin receptor B1 [Source:HGNC Symbol;Acc:1029]
ENSG00000100767	PAPLN	ENSMUSG00000021223	Papln	0.1489	0.7579	0.196464	No		3837	papilin, proteoglycan-like sulfated glycoprotein [Source:HGNC Symbol;Acc:19262]
ENSG00000100865	CINP	ENSMUSG00000021276	Cinp	0.1569	0.804	0.195149	No		684	cyclin-dependent kinase 2 interacting protein [Source:HGNC Symbol;Acc:23789]
ENSG00000100867	DHRS2	ENSMUSG00000022209	Dhrs2	0.3136	1.6327	0.192074	No		903	dehydrogenase/reductase (SDR family) member 2 [Source:HGNC Symbol;Acc:18349]
ENSG00000100926	TM9SF1	ENSMUSG00000002320	Tm9sf1	0.0118	0.2804	0.0420827	No		2448	transmembrane 9 superfamily member 1 [Source:HGNC Symbol;Acc:11864]
ENSG00000101019	UQCC1	ENSMUSG00000005882	Uqcc1	0.0692	0.3604	0.192009	No		900	ubiquinol-cytochrome c reductase complex assembly factor 1 [Source:HGNC Symbol;Acc:15891]
ENSG00000101181	MTG2	ENSMUSG00000039069	Mtg2	0.1217	0.8952	0.135947	No		1221	mitochondrial ribosome-associated GTPase 2 [Source:HGNC Symbol;Acc:16239]
ENSG00000101187	SLCO4A1	ENSMUSG00000038963	Slco4a1	0.1377	0.8506	0.161886	No		2169	solute carrier organic anion transporter family, member 4A1 [Source:HGNC Symbol;Acc:10953]
ENSG00000101194	SLC17A9	ENSMUSG00000023393	Slc17a9	0.0977	0.8689	0.112441	No		1311	solute carrier family 17 (vesicular nucleotide transporter), member 9 [Source:HGNC Symbol;Acc:16192]
ENSG00000101197	BIRC7	ENSMUSG00000038840	Birc7	0.2081	0.7826	0.265909	No		897	baculoviral IAP repeat containing 7 [Source:HGNC Symbol;Acc:13702]
ENSG00000101200	AVP	ENSMUSG00000037727	Avp	0.0779	1.1732	0.0663996	No		495	arginine vasopressin [Source:HGNC Symbol;Acc:894]
ENSG00000101213	PTK6	ENSMUSG00000038751	Ptk6	0.1025	0.9621	0.106538	No		1356	protein tyrosine kinase 6 [Source:HGNC Symbol;Acc:9617]
ENSG00000101220	C20orf27	ENSMUSG00000027327	1700037H04Rik	0.0529	0.5228	0.101186	No		600	chromosome 20 open reading frame 27 [Source:HGNC Symbol;Acc:15873]
ENSG00000101307	SIRPB1	ENSMUSG00000095028	Sirpb1b	0.3033	0.9398	0.322728	No		1197	signal-regulatory protein beta 1 [Source:HGNC Symbol;Acc:15928]
ENSG00000101342	TLDC2	ENSMUSG00000074628	Tldc2	0.0877	0.6382	0.137418	No		648	TBC/LysM-associated domain containing 2 [Source:HGNC Symbol;Acc:16112]
ENSG00000101347	SAMHD1	ENSMUSG00000027639	Samhd1	0.1851	0.8393	0.220541	No		1881	SAM domain and HD domain 1 [Source:HGNC Symbol;Acc:15925]
ENSG00000101363	MANBAL	ENSMUSG00000063019	Manbal	0.0627	0.4953	0.12659	No		258	mannosidase, beta A, lysosomal-like [Source:HGNC Symbol;Acc:15799]
ENSG00000101365	IDH3B	ENSMUSG00000027406	Idh3b	0.0324	0.4779	0.0677966	No		1158	isocitrate dehydrogenase 3 (NAD+) beta [Source:HGNC Symbol;Acc:5385]
ENSG00000101435	CST9L	ENSMUSG00000027446	9230104L09Rik	0.5804	0.9418	0.616267	No		444	cystatin 9-like [Source:HGNC Symbol;Acc:16233]
ENSG00000101440	ASIP	ENSMUSG00000027596	a	0.1171	0.6689	0.175064	No		399	agouti signaling protein [Source:HGNC Symbol;Acc:745]
ENSG00000101448	EPPIN	ENSMUSG00000017733	Eppin	0.2697	0.7214	0.373856	No		540	epididymal peptidase inhibitor [Source:HGNC Symbol;Acc:15932]
ENSG00000101474	APMAP	ENSMUSG00000033096	Apmap	0.0612	0.4521	0.135368	No		1251	adipocyte plasma membrane associated protein [Source:HGNC Symbol;Acc:13238]
ENSG00000101546	RBFA	ENSMUSG00000024570	Rbfa	0.3075	0.9257	0.332181	No		1032	ribosome binding factor A (putative) [Source:HGNC Symbol;Acc:26120]
ENSG00000101695	RNF125	ENSMUSG00000033107	Rnf125	0.0657	0.642	0.102336	No		699	ring finger protein 125, E3 ubiquitin protein ligase [Source:HGNC Symbol;Acc:21150]
ENSG00000101751	POLI	ENSMUSG00000038425	Poli	0.1283	0.7449	0.172238	No		2223	polymerase (DNA directed) iota [Source:HGNC Symbol;Acc:9182]
ENSG00000101812	H2BFM	ENSMUSG00000048155	H2bfm	0.5167	8.8507	0.0583796	No		774	H2B histone family, member M [Source:HGNC Symbol;Acc:27867]
ENSG00000102007	PLP2	ENSMUSG00000031146	Plp2	0.1114	0.402	0.277114	No		459	proteolipid protein 2 (colonic epithelium-enriched) [Source:HGNC Symbol;Acc:9087]
ENSG00000102021	LUZP4						No		942	leucine zipper protein 4 [Source:HGNC Symbol;Acc:24971]
ENSG00000102109	PCSK1N	ENSMUSG00000039278	Pcsk1n	0.089	0.7836	0.113578	No		783	proprotein convertase subtilisin/kexin type 1 inhibitor [Source:HGNC Symbol;Acc:17301]
ENSG00000102128	RAB40AL	ENSMUSG00000025170	Rab40b	0.0824	0.7598	0.10845	No		837	RAB40A, member RAS oncogene family-like [Source:HGNC Symbol;Acc:25410]
ENSG00000102178	UBL4A	ENSMUSG00000015290	Ubl4	0.0519	0.6824	0.0760551	No		543	ubiquitin-like 4A [Source:HGNC Symbol;Acc:12505]
ENSG00000102181	CD99L2	ENSMUSG00000035776	Cd99l2	0.1151	0.5304	0.217006	No		789	CD99 molecule-like 2 [Source:HGNC Symbol;Acc:18237]
ENSG00000102243	VGLL1	ENSMUSG00000031131	Vgll1	0.3769	0.4828	0.780655	No		777	vestigial like 1 (Drosophila) [Source:HGNC Symbol;Acc:20985]
ENSG00000102543	CDADC1	ENSMUSG00000021982	Cdadc1	0.0606	0.4638	0.13066	No		1545	cytidine and dCMP deaminase domain containing 1 [Source:HGNC Symbol;Acc:20299]
ENSG00000102575	ACP5	ENSMUSG00000001348	Acp5	0.0867	0.9613	0.0901904	No		978	acid phosphatase 5, tartrate resistant [Source:HGNC Symbol;Acc:124]
ENSG00000102699	PARP4	ENSMUSG00000054509	Parp4	0.2564	0.7195	0.356359	No		5175	poly (ADP-ribose) polymerase family, member 4 [Source:HGNC Symbol;Acc:271]
ENSG00000102738	MRPS31	ENSMUSG00000031533	Mrps31	0.2118	0.5518	0.383835	No		1188	mitochondrial ribosomal protein S31 [Source:HGNC Symbol;Acc:16632]
ENSG00000102743	SLC25A15	ENSMUSG00000031482	Slc25a15	0.0298	0.6145	0.0484947	No		906	solute carrier family 25 (mitochondrial carrier; ornithine transporter) member 15 [Source:HGNC Symbol;Acc:10985]
ENSG00000102763	VWA8	ENSMUSG00000058997	Vwa8	0.0767	0.6403	0.119788	No		5718	von Willebrand factor A domain containing 8 [Source:HGNC Symbol;Acc:29071]
ENSG00000102796	DHRS12						No		954	dehydrogenase/reductase (SDR family) member 12 [Source:HGNC Symbol;Acc:25832]
ENSG00000102854	MSLN	ENSMUSG00000063011	Msln	0.3276	1.0874	0.301269	No		1893	mesothelin [Source:HGNC Symbol;Acc:7371]
ENSG00000102891	MT4	ENSMUSG00000031757	Mt4	0.0637	1.8331	0.0347499	No		189	metallothionein 4 [Source:HGNC Symbol;Acc:18705]
ENSG00000102897	LYRM1	ENSMUSG00000030922	Lyrm1	0.0591	0.423	0.139716	No		369	LYR motif containing 1 [Source:HGNC Symbol;Acc:25074]
ENSG00000102901	CENPT	ENSMUSG00000036672	Cenpt	0.2731	0.6389	0.427453	Yes	Unknown	1686	centromere protein T [Source:HGNC Symbol;Acc:25787]
ENSG00000102910	LONP2	ENSMUSG00000047866	Lonp2	0.0228	0.4908	0.0464548	No		2559	lon peptidase 2, peroxisomal [Source:HGNC Symbol;Acc:20598]
ENSG00000102931	ARL2BP	ENSMUSG00000031776	Arl2bp	0.0245	0.5083	0.0481999	No		516	ADP-ribosylation factor-like 2 binding protein [Source:HGNC Symbol;Acc:17146]
ENSG00000102962	CCL22	ENSMUSG00000031779	Ccl22	0.2701	0.6367	0.424219	No		282	chemokine (C-C motif) ligand 22 [Source:HGNC Symbol;Acc:10621]
ENSG00000103005	USB1	ENSMUSG00000031792	Usb1	0.0994	0.629	0.158029	No		798	U6 snRNA biogenesis 1 [Source:HGNC Symbol;Acc:25792]
ENSG00000103021	CCDC113	ENSMUSG00000036598	Ccdc113	0.1255	0.664	0.189006	No		1134	coiled-coil domain containing 113 [Source:HGNC Symbol;Acc:25002]
ENSG00000103023	PRSS54	ENSMUSG00000048400	Prss54	0.3292	0.7072	0.465498	No		1188	protease, serine, 54 [Source:HGNC Symbol;Acc:26336]
ENSG00000103037	SETD6	ENSMUSG00000031671	Setd6	0.0987	0.5401	0.182744	No		1422	SET domain containing 6 [Source:HGNC Symbol;Acc:26116]
ENSG00000103047	TANGO6	ENSMUSG00000041949	Tango6	0.1085	0.4778	0.227082	No		3285	transport and golgi organization 6 homolog (Drosophila) [Source:HGNC Symbol;Acc:25749]
ENSG00000103051	COG4	ENSMUSG00000031753	Cog4	0.0258	0.4716	0.0547074	No		2370	component of oligomeric golgi complex 4 [Source:HGNC Symbol;Acc:18620]
ENSG00000103121	CMC2	ENSMUSG00000014633	Cmc2	0.1114	0.7835	0.142183	No		282	C-x(9)-C motif containing 2 [Source:HGNC Symbol;Acc:24447]
ENSG00000103150	MLYCD	ENSMUSG00000074064	Mlycd	0.0635	1.0426	0.0609054	No		1482	malonyl-CoA decarboxylase [Source:HGNC Symbol;Acc:7150]
ENSG00000103175	WFDC1	ENSMUSG00000023336	Wfdc1	0.1071	0.9395	0.113997	No		663	WAP four-disulfide core domain 1 [Source:HGNC Symbol;Acc:15466]
ENSG00000103199	ZNF500						Yes	C2H2-ZF	1443	zinc finger protein 500 [Source:HGNC Symbol;Acc:23716]
ENSG00000103253	HAGHL	ENSMUSG00000061046	Haghl	0.1012	1.4075	0.0719005	No		873	hydroxyacylglutathione hydrolase-like [Source:HGNC Symbol;Acc:14177]
ENSG00000103254	FAM173A	ENSMUSG00000057411	Fam173a	0.1361	1.1383	0.119564	No		708	family with sequence similarity 173, member A [Source:HGNC Symbol;Acc:14152]
ENSG00000103313	MEFV						No		2346	Mediterranean fever [Source:HGNC Symbol;Acc:6998]
ENSG00000103351	CLUAP1	ENSMUSG00000014232	Cluap1	0.0528	0.605	0.0872727	No		1299	clusterin associated protein 1 [Source:HGNC Symbol;Acc:19009]
ENSG00000103356	EARS2	ENSMUSG00000030871	Ears2	0.0821	0.5652	0.145258	No		1605	glutamyl-tRNA synthetase 2, mitochondrial [Source:HGNC Symbol;Acc:29419]
ENSG00000103375	AQP8	ENSMUSG00000030762	Aqp8	0.1498	0.7988	0.187531	No		786	aquaporin 8 [Source:HGNC Symbol;Acc:642]
ENSG00000103381	CPPED1	ENSMUSG00000065979	Cpped1	0.1143	0.8868	0.12889	No		945	calcineurin-like phosphoesterase domain containing 1 [Source:HGNC Symbol;Acc:25632]
ENSG00000103426	CORO7-PAM16	ENSMUSG00000039637	Coro7	0.0818	0.7837	0.104377	No		3147	CORO7-PAM16 readthrough [Source:HGNC Symbol;Acc:44424]
ENSG00000103429	BFAR	ENSMUSG00000022684	Bfar	0.0533	0.5273	0.101081	No		1353	bifunctional apoptosis regulator [Source:HGNC Symbol;Acc:17613]
ENSG00000103528	SYT17	ENSMUSG00000058420	Syt17	0.0196	0.7159	0.0273781	No		1425	synaptotagmin XVII [Source:HGNC Symbol;Acc:24119]
ENSG00000103540	CCP110	ENSMUSG00000033904	Ccp110	0.1604	0.5266	0.304596	No		3039	centriolar coiled coil protein 110kDa [Source:HGNC Symbol;Acc:24342]
ENSG00000103544	C16orf62	ENSMUSG00000030982	9030624J02Rik	0.0419	0.6732	0.06224	No		3159	chromosome 16 open reading frame 62 [Source:HGNC Symbol;Acc:24641]
ENSG00000103550	KNOP1	ENSMUSG00000030980	Knop1	0.242	1.1218	0.215725	No		1377	lysine-rich nucleolar protein 1 [Source:HGNC Symbol;Acc:34404]
ENSG00000103599	IQCH	ENSMUSG00000037801	Iqch	0.1753	0.439	0.399317	No		3084	IQ motif containing H [Source:HGNC Symbol;Acc:25721]
ENSG00000103642	LACTB	ENSMUSG00000032370	Lactb	0.0696	0.5777	0.120478	No		1644	lactamase, beta [Source:HGNC Symbol;Acc:16468]
ENSG00000103852	TTC23	ENSMUSG00000030555	Ttc23	0.1783	0.506	0.352372	No		1344	tetratricopeptide repeat domain 23 [Source:HGNC Symbol;Acc:25730]
ENSG00000104129	DNAJC17	ENSMUSG00000034278	Dnajc17	0.0626	0.4781	0.130935	No		915	DnaJ (Hsp40) homolog, subfamily C, member 17 [Source:HGNC Symbol;Acc:25556]
ENSG00000104133	SPG11	ENSMUSG00000033396	Spg11	0.1448	0.5369	0.269696	No		7332	spastic paraplegia 11 (autosomal recessive) [Source:HGNC Symbol;Acc:11226]
ENSG00000104147	OIP5	ENSMUSG00000072980	Oip5	0.2136	0.5034	0.424315	No		690	Opa interacting protein 5 [Source:HGNC Symbol;Acc:20300]
ENSG00000104164	BLOC1S6	ENSMUSG00000005804	Bloc1s6	0.0681	1.0164	0.0670012	No		534	biogenesis of lysosomal organelles complex-1, subunit 6, pallidin [Source:HGNC Symbol;Acc:8549]
ENSG00000104237	RP1	ENSMUSG00000025900	Rp1	0.2909	0.6417	0.453327	No		6471	retinitis pigmentosa 1 (autosomal dominant) [Source:HGNC Symbol;Acc:10263]
ENSG00000104324	CPQ	ENSMUSG00000039007	Cpq	0.0667	0.3802	0.175434	No		1419	carboxypeptidase Q [Source:HGNC Symbol;Acc:16910]
ENSG00000104356	POP1	ENSMUSG00000022325	Pop1	0.1409	0.5672	0.248413	No		3075	processing of precursor 1, ribonuclease P/MRP subunit (S. cerevisiae) [Source:HGNC Symbol;Acc:30129]
ENSG00000104412	EMC2	ENSMUSG00000022337	Emc2	0.0117	0.4402	0.0265788	No		894	ER membrane protein complex subunit 2 [Source:HGNC Symbol;Acc:28963]
ENSG00000104499	GML	ENSMUSG00000068349	Gml	0.4948	1.2327	0.401395	No		477	glycosylphosphatidylinositol anchored molecule like [Source:HGNC Symbol;Acc:4375]
ENSG00000104626	ERI1	ENSMUSG00000031527	Eri1	0.1062	0.8065	0.13168	No		1050	exoribonuclease 1 [Source:HGNC Symbol;Acc:23994]
ENSG00000104671	DCTN6	ENSMUSG00000031516	Dctn6	0.0173	0.7819	0.0221256	No		573	dynactin 6 [Source:HGNC Symbol;Acc:16964]
ENSG00000104689	TNFRSF10A	ENSMUSG00000022074	Tnfrsf10b	0.7034	1.6931	0.415451	No		1407	tumor necrosis factor receptor superfamily, member 10a [Source:HGNC Symbol;Acc:11904]
ENSG00000104731	KLHDC4	ENSMUSG00000040263	Klhdc4	0.1135	0.8537	0.132951	No		1563	kelch domain containing 4 [Source:HGNC Symbol;Acc:25272]
ENSG00000104774	MAN2B1	ENSMUSG00000005142	Man2b1	0.1596	1.0331	0.154486	No		3036	mannosidase, alpha, class 2B, member 1 [Source:HGNC Symbol;Acc:6826]
ENSG00000104818	CGB2	ENSMUSG00000038194	Lhb	0.2562	0.9045	0.28325	No		492	chorionic gonadotropin, beta polypeptide 2 [Source:HGNC Symbol;Acc:16722]
ENSG00000104826	LHB	ENSMUSG00000038194	Lhb	0.1678	0.7449	0.225265	No		426	luteinizing hormone beta polypeptide [Source:HGNC Symbol;Acc:6584]
ENSG00000104886	PLEKHJ1	ENSMUSG00000035278	Plekhj1	0.0703	1.0225	0.0687531	No		834	pleckstrin homology domain containing, family J member 1 [Source:HGNC Symbol;Acc:18211]
ENSG00000104894	CD37	ENSMUSG00000030798	Cd37	0.1039	0.929	0.111841	No		846	CD37 molecule [Source:HGNC Symbol;Acc:1666]
ENSG00000104899	AMH	ENSMUSG00000035262	Amh	0.1831	1.3812	0.132566	No		1683	anti-Mullerian hormone [Source:HGNC Symbol;Acc:464]
ENSG00000104901	DKKL1	ENSMUSG00000030792	Dkkl1	0.2193	1.1234	0.195211	No		729	dickkopf-like 1 [Source:HGNC Symbol;Acc:16528]
ENSG00000104907	TRMT1	ENSMUSG00000001909	Trmt1	0.1071	0.7937	0.134938	No		1980	tRNA methyltransferase 1 homolog (S. cerevisiae) [Source:HGNC Symbol;Acc:25980]
ENSG00000104918	RETN	ENSMUSG00000012705	Retn	0.3836	1.4645	0.261932	No		327	resistin [Source:HGNC Symbol;Acc:20389]
ENSG00000104921	FCER2	ENSMUSG00000005540	Fcer2a	0.3102	1.1117	0.279032	No		966	Fc fragment of IgE, low affinity II, receptor for (CD23) [Source:HGNC Symbol;Acc:3612]
ENSG00000104938	CLEC4M	ENSMUSG00000040165	Cd209c	0.3312	1.209	0.273945	No		1200	C-type lectin domain family 4, member M [Source:HGNC Symbol;Acc:13523]
ENSG00000104941	RSPH6A	ENSMUSG00000040866	Rsph6a	0.1644	1.9818	0.0829549	No		2154	radial spoke head 6 homolog A (Chlamydomonas) [Source:HGNC Symbol;Acc:14241]
ENSG00000104951	IL4I1	ENSMUSG00000074141	Il4i1	0.1854	1.6201	0.114437	No		1770	interleukin 4 induced 1 [Source:HGNC Symbol;Acc:19094]
ENSG00000104960	PTOV1	ENSMUSG00000038502	Ptov1	0.0143	1.0164	0.0140693	No		1251	prostate tumor overexpressed 1 [Source:HGNC Symbol;Acc:9632]
ENSG00000104972	LILRB1	ENSMUSG00000089942	Pira2	0.4453	0.7169	0.621147	No		2106	leukocyte immunoglobulin-like receptor, subfamily B (with TM and ITIM domains), member 1 [Source:HGNC Symbol;Acc:6605]
ENSG00000104974	LILRA1						No		1470	leukocyte immunoglobulin-like receptor, subfamily A (with TM domain), member 1 [Source:HGNC Symbol;Acc:6602]
ENSG00000104979	C19orf53	ENSMUSG00000019362	D8Ertd738e	0.092	1.549	0.0593932	No		300	chromosome 19 open reading frame 53 [Source:HGNC Symbol;Acc:24991]
ENSG00000104998	IL27RA	ENSMUSG00000005465	Il27ra	0.2587	0.7599	0.34044	No		1911	interleukin 27 receptor, alpha [Source:HGNC Symbol;Acc:17290]
ENSG00000105136	ZNF419	ENSMUSG00000066007	Zfp600	0.457	3.186	0.14344	Yes	C2H2-ZF	1536	zinc finger protein 419 [Source:HGNC Symbol;Acc:20648]
ENSG00000105171	POP4	ENSMUSG00000030423	Pop4	0.1032	0.5931	0.174001	No		663	processing of precursor 4, ribonuclease P/MRP subunit (S. cerevisiae) [Source:HGNC Symbol;Acc:30081]
ENSG00000105198	LGALS13						No		420	lectin, galactoside-binding, soluble, 13 [Source:HGNC Symbol;Acc:15449]
ENSG00000105205	CLC						No		429	Charcot-Leyden crystal galectin [Source:HGNC Symbol;Acc:2014]
ENSG00000105219	CNTD2						No		924	cyclin N-terminal domain containing 2 [Source:HGNC Symbol;Acc:25805]
ENSG00000105246	EBI3	ENSMUSG00000003206	Ebi3	0.2501	1.2728	0.196496	No		690	Epstein-Barr virus induced 3 [Source:HGNC Symbol;Acc:3129]
ENSG00000105321	CCDC9	ENSMUSG00000041375	Ccdc9	0.1447	0.9247	0.156483	No		1596	coiled-coil domain containing 9 [Source:HGNC Symbol;Acc:24560]
ENSG00000105341	ATP5SL	ENSMUSG00000057229	Atp5sl	0.2283	0.8743	0.261123	No		792	ATP5S-like [Source:HGNC Symbol;Acc:25496]
ENSG00000105352	CEACAM4	ENSMUSG00000057195	Ceacam13	0.7454	1.0533	0.707681	No		765	carcinoembryonic antigen-related cell adhesion molecule 4 [Source:HGNC Symbol;Acc:1816]
ENSG00000105366	SIGLEC8	ENSMUSG00000030474	Siglece	0.3151	0.7338	0.429409	No		1500	sialic acid binding Ig-like lectin 8 [Source:HGNC Symbol;Acc:10877]
ENSG00000105371	ICAM4	ENSMUSG00000001014	Icam4	0.6899	2.0597	0.334952	No		819	intercellular adhesion molecule 4 (Landsteiner-Wiener blood group) [Source:HGNC Symbol;Acc:5347]
ENSG00000105379	ETFB	ENSMUSG00000004610	Etfb	0.0775	0.7774	0.0996913	No		1041	electron-transfer-flavoprotein, beta polypeptide [Source:HGNC Symbol;Acc:3482]
ENSG00000105383	CD33	ENSMUSG00000004609	Cd33	0.4326	1.4111	0.306569	No		1095	CD33 molecule [Source:HGNC Symbol;Acc:1659]
ENSG00000105388	CEACAM5	ENSMUSG00000074272	Ceacam1	0.431	0.709	0.607898	No		2109	carcinoembryonic antigen-related cell adhesion molecule 5 [Source:HGNC Symbol;Acc:1817]
ENSG00000105428	ZNRF4	ENSMUSG00000044526	Znrf4	0.3065	3.212	0.0954234	No		1290	zinc and ring finger 4 [Source:HGNC Symbol;Acc:17726]
ENSG00000105472	CLEC11A	ENSMUSG00000004473	Clec11a	0.1592	1.2258	0.129874	No		972	C-type lectin domain family 11, member A [Source:HGNC Symbol;Acc:10576]
ENSG00000105483	CARD8						No		1614	caspase recruitment domain family, member 8 [Source:HGNC Symbol;Acc:17057]
ENSG00000105492	SIGLEC6	ENSMUSG00000039013	Siglec5	0.4279	0.816	0.524387	No		1362	sialic acid binding Ig-like lectin 6 [Source:HGNC Symbol;Acc:10875]
ENSG00000105501	SIGLEC5						No		1656	sialic acid binding Ig-like lectin 5 [Source:HGNC Symbol;Acc:10874]
ENSG00000105509	HAS1	ENSMUSG00000003665	Has1	0.0263	1.3737	0.0191454	No		1758	hyaluronan synthase 1 [Source:HGNC Symbol;Acc:4818]
ENSG00000105518	TMEM205	ENSMUSG00000040883	Tmem205	0.1187	0.8139	0.145841	No		570	transmembrane protein 205 [Source:HGNC Symbol;Acc:29631]
ENSG00000105549	THEG	ENSMUSG00000020317	Theg	0.2665	1.1157	0.238863	No		1140	theg spermatid protein [Source:HGNC Symbol;Acc:13706]
ENSG00000105583	WDR83OS	ENSMUSG00000059355	BC056474	0	0.6964	0	No		321	WD repeat domain 83 opposite strand [Source:HGNC Symbol;Acc:30203]
ENSG00000105609	LILRB5	ENSMUSG00000070873	Lilra5	0.4952	1.0354	0.478269	No		1869	leukocyte immunoglobulin-like receptor, subfamily B (with TM and ITIM domains), member 5 [Source:HGNC Symbol;Acc:6609]
ENSG00000105610	KLF1	ENSMUSG00000054191	Klf1	0.1604	1.1108	0.1444	Yes	C2H2-ZF	1089	Kruppel-like factor 1 (erythroid) [Source:HGNC Symbol;Acc:6345]
ENSG00000105671	DDX49	ENSMUSG00000057788	Ddx49	0.0481	1.1321	0.0424874	No		1452	DEAD (Asp-Glu-Ala-Asp) box polypeptide 49 [Source:HGNC Symbol;Acc:18684]
ENSG00000105672	ETV2	ENSMUSG00000006311	Etv2	0.1924	0.7234	0.265966	Yes	Ets	1113	ets variant 2 [Source:HGNC Symbol;Acc:3491]
ENSG00000105677	TMEM147	ENSMUSG00000006315	Tmem147	0.004	0.5446	0.00734484	No		675	transmembrane protein 147 [Source:HGNC Symbol;Acc:30414]
ENSG00000105697	HAMP	ENSMUSG00000050440	Hamp	0.3373	1.2196	0.276566	No		255	hepcidin antimicrobial peptide [Source:HGNC Symbol;Acc:15598]
ENSG00000105700	KXD1	ENSMUSG00000055553	Kxd1	0.039	1.407	0.0277186	No		588	KxDL motif containing 1 [Source:HGNC Symbol;Acc:28420]
ENSG00000105792	C7orf63	ENSMUSG00000040473	A330021E22Rik	0.0912	0.5341	0.170755	No		2826	chromosome 7 open reading frame 63 [Source:HGNC Symbol;Acc:26107]
ENSG00000105825	TFPI2	ENSMUSG00000029664	Tfpi2	0.354	0.9075	0.390083	No		708	tissue factor pathway inhibitor 2 [Source:HGNC Symbol;Acc:11761]
ENSG00000105852	PON3	ENSMUSG00000029759	Pon3	0.1158	0.4304	0.269052	No		1065	paraoxonase 3 [Source:HGNC Symbol;Acc:9206]
ENSG00000105854	PON2	ENSMUSG00000032667	Pon2	0.0632	0.4541	0.139176	No		1128	paraoxonase 2 [Source:HGNC Symbol;Acc:9205]
ENSG00000105889	STEAP1B	ENSMUSG00000015652	Steap1	0.2202	0.9182	0.239817	No		1029	STEAP family member 1B [Source:HGNC Symbol;Acc:41907]
ENSG00000105954	NPVF	ENSMUSG00000029831	Npvf	0.2887	0.6002	0.481006	No		591	neuropeptide VF precursor [Source:HGNC Symbol;Acc:13782]
ENSG00000106009	BRAT1	ENSMUSG00000000148	Brat1	0.1695	0.8628	0.196453	No		2466	BRCA1-associated ATM activator 1 [Source:HGNC Symbol;Acc:21701]
ENSG00000106013	ANKRD7	ENSMUSG00000029517	Ankrd7	0.3227	0.6506	0.496004	No		825	ankyrin repeat domain 7 [Source:HGNC Symbol;Acc:18588]
ENSG00000106028	SSBP1	ENSMUSG00000029911	Ssbp1	0.0966	0.41	0.23561	No		447	single-stranded DNA binding protein 1, mitochondrial [Source:HGNC Symbol;Acc:11317]
ENSG00000106178	CCL24	ENSMUSG00000004814	Ccl24	0.3166	1.053	0.300665	No		360	chemokine (C-C motif) ligand 24 [Source:HGNC Symbol;Acc:10623]
ENSG00000106328	FSCN3	ENSMUSG00000029707	Fscn3	0.0817	0.6279	0.130116	No		1497	fascin homolog 3, actin-bundling protein, testicular (Strongylocentrotus purpuratus) [Source:HGNC Symbol;Acc:3961]
ENSG00000106410	NOBOX	ENSMUSG00000029736	Nobox	0.3539	0.7178	0.493034	Yes	Homeodomain	2076	NOBOX oogenesis homeobox [Source:HGNC Symbol;Acc:22448]
ENSG00000106477	CEP41	ENSMUSG00000029790	Cep41	0.0752	0.47	0.16	No		1122	centrosomal protein 41kDa [Source:HGNC Symbol;Acc:12370]
ENSG00000106479	ZNF862						No		3510	zinc finger protein 862 [Source:HGNC Symbol;Acc:34519]
ENSG00000106524	ANKMY2	ENSMUSG00000036188	Ankmy2	0.0599	0.6375	0.0939608	No		1326	ankyrin repeat and MYND domain containing 2 [Source:HGNC Symbol;Acc:25370]
ENSG00000106526	ACTR3C						No		633	ARP3 actin-related protein 3 homolog C (yeast) [Source:HGNC Symbol;Acc:37282]
ENSG00000106560	GIMAP2						No		1014	GTPase, IMAP family member 2 [Source:HGNC Symbol;Acc:21789]
ENSG00000106591	MRPL32	ENSMUSG00000057223	Gm6578	0.2644	0.6809	0.38831	No		567	mitochondrial ribosomal protein L32 [Source:HGNC Symbol;Acc:14035]
ENSG00000106603	COA1						No		441	cytochrome c oxidase assembly factor 1 homolog (S. cerevisiae) [Source:HGNC Symbol;Acc:21868]
ENSG00000106608	URGCP	ENSMUSG00000049680	Urgcp	0.0687	0.7336	0.0936478	No		2796	upregulator of cell proliferation [Source:HGNC Symbol;Acc:30890]
ENSG00000106648	GALNTL5	ENSMUSG00000028938	Galntl5	0.2332	0.7326	0.318318	No		1332	UDP-N-acetyl-alpha-D-galactosamine:polypeptide N-acetylgalactosaminyltransferase-like 5 [Source:HGNC Symbol;Acc:21725]
ENSG00000106809	OGN	ENSMUSG00000021390	Ogn	0.0704	0.3147	0.223705	No		897	osteoglycin [Source:HGNC Symbol;Acc:8126]
ENSG00000106823	ECM2	ENSMUSG00000043631	Ecm2	0.1458	0.555	0.262703	No		2100	extracellular matrix protein 2, female organ and adipocyte specific [Source:HGNC Symbol;Acc:3154]
ENSG00000106853	PTGR1	ENSMUSG00000028378	Ptgr1	0.1138	0.4961	0.229389	No		990	prostaglandin reductase 1 [Source:HGNC Symbol;Acc:18429]
ENSG00000106868	SUSD1	ENSMUSG00000038578	Susd1	0.1565	0.4811	0.325296	No		2274	sushi domain containing 1 [Source:HGNC Symbol;Acc:25413]
ENSG00000106948	AKNA	ENSMUSG00000039158	Akna	0.2928	0.7518	0.389465	Yes	AT_hook	4320	AT-hook transcription factor [Source:HGNC Symbol;Acc:24108]
ENSG00000107014	RLN2	ENSMUSG00000039097	Rln1	0.4175	0.9082	0.459701	No		558	relaxin 2 [Source:HGNC Symbol;Acc:10027]
ENSG00000107018	RLN1	ENSMUSG00000039097	Rln1	0.4104	1.0482	0.391528	No		558	relaxin 1 [Source:HGNC Symbol;Acc:10026]
ENSG00000107201	DDX58	ENSMUSG00000040296	Ddx58	0.1466	0.7096	0.206595	No		2778	DEAD (Asp-Glu-Ala-Asp) box polypeptide 58 [Source:HGNC Symbol;Acc:19102]
ENSG00000107317	PTGDS	ENSMUSG00000015090	Ptgds	0.1373	0.8884	0.154548	No		675	prostaglandin D2 synthase 21kDa (brain) [Source:HGNC Symbol;Acc:9592]
ENSG00000107537	PHYH	ENSMUSG00000026664	Phyh	0.1519	0.6319	0.240386	No		1017	phytanoyl-CoA 2-hydroxylase [Source:HGNC Symbol;Acc:8940]
ENSG00000107611	CUBN	ENSMUSG00000026726	Cubn	0.1949	0.6562	0.297013	No		10872	cubilin (intrinsic factor-cobalamin receptor) [Source:HGNC Symbol;Acc:2548]
ENSG00000107829	FBXW4	ENSMUSG00000040913	Fbxw4	0.0462	0.4282	0.107894	No		1239	F-box and WD repeat domain containing 4 [Source:HGNC Symbol;Acc:10847]
ENSG00000107890	ANKRD26	ENSMUSG00000007827	Ankrd26	0.2528	0.9711	0.260323	No		5181	ankyrin repeat domain 26 [Source:HGNC Symbol;Acc:29186]
ENSG00000107897	ACBD5	ENSMUSG00000026781	Acbd5	0.0943	0.4974	0.189586	No		1605	acyl-CoA binding domain containing 5 [Source:HGNC Symbol;Acc:23338]
ENSG00000107959	PITRM1	ENSMUSG00000021193	Pitrm1	0.0702	0.9205	0.0762629	No		3117	pitrilysin metallopeptidase 1 [Source:HGNC Symbol;Acc:17663]
ENSG00000108187	PBLD	ENSMUSG00000020068	Pbld2	0.125	0.7413	0.168623	No		867	phenazine biosynthesis-like protein domain containing [Source:HGNC Symbol;Acc:23301]
ENSG00000108242	CYP2C18	ENSMUSG00000025002	Cyp2c55	0.1405	0.4793	0.293136	No		1473	cytochrome P450, family 2, subfamily C, polypeptide 18 [Source:HGNC Symbol;Acc:2620]
ENSG00000108272	DHRS11	ENSMUSG00000034449	Dhrs11	0.034	0.4848	0.070132	No		783	dehydrogenase/reductase (SDR family) member 11 [Source:HGNC Symbol;Acc:28639]
ENSG00000108278	ZNHIT3	ENSMUSG00000020526	Znhit3	0.1143	0.7634	0.149725	No		468	zinc finger, HIT-type containing 3 [Source:HGNC Symbol;Acc:12309]
ENSG00000108342	CSF3	ENSMUSG00000038067	Csf3	0.1814	0.8376	0.216571	No		624	colony stimulating factor 3 (granulocyte) [Source:HGNC Symbol;Acc:2438]
ENSG00000108417	KRT37						No		1350	keratin 37 [Source:HGNC Symbol;Acc:6455]
ENSG00000108448	TRIM16L	ENSMUSG00000047821	Trim16	0.0838	0.5862	0.142955	No		1209	tripartite motif containing 16-like [Source:HGNC Symbol;Acc:32670]
ENSG00000108479	GALK1	ENSMUSG00000020766	Galk1	0.0621	0.6487	0.0957299	No		1269	galactokinase 1 [Source:HGNC Symbol;Acc:4118]
ENSG00000108561	C1QBP	ENSMUSG00000018446	C1qbp	0.0713	0.6147	0.115992	No		849	complement component 1, q subcomponent binding protein [Source:HGNC Symbol;Acc:1243]
ENSG00000108622	ICAM2	ENSMUSG00000001029	Icam2	0.2694	0.9574	0.281387	No		828	intercellular adhesion molecule 2 [Source:HGNC Symbol;Acc:5345]
ENSG00000108641	B9D1	ENSMUSG00000001039	B9d1	0.03	0.5716	0.0524843	No		642	B9 protein domain 1 [Source:HGNC Symbol;Acc:24123]
ENSG00000108688	CCL7	ENSMUSG00000035373	Ccl7	0.2943	0.669	0.43991	No		330	chemokine (C-C motif) ligand 7 [Source:HGNC Symbol;Acc:10634]
ENSG00000108700	CCL8	ENSMUSG00000009185	Ccl8	0.3228	0.6956	0.46406	No		300	chemokine (C-C motif) ligand 8 [Source:HGNC Symbol;Acc:10635]
ENSG00000108733	PEX12	ENSMUSG00000018733	Pex12	0.0646	0.3957	0.163255	No		1080	peroxisomal biogenesis factor 12 [Source:HGNC Symbol;Acc:8854]
ENSG00000108786	HSD17B1	ENSMUSG00000019301	Hsd17b1	0.2137	1.3057	0.163667	No		990	hydroxysteroid (17-beta) dehydrogenase 1 [Source:HGNC Symbol;Acc:5210]
ENSG00000108825	PTGES3L-AARSD1	ENSMUSG00000097239	Gm27029	0.0503	0.4978	0.101045	No		1761	PTGES3L-AARSD1 readthrough [Source:HGNC Symbol;Acc:43946]
ENSG00000108963	DPH1	ENSMUSG00000078789	Dph1	0.0804	0.551	0.145917	No		1332	diphthamide biosynthesis 1 [Source:HGNC Symbol;Acc:3003]
ENSG00000109065	NAT9	ENSMUSG00000015542	Nat9	0.0996	0.5724	0.174004	No		639	N-acetyltransferase 9 (GCN5-related, putative) [Source:HGNC Symbol;Acc:23133]
ENSG00000109072	VTN	ENSMUSG00000017344	Vtn	0.1639	0.7953	0.206086	No		1437	vitronectin [Source:HGNC Symbol;Acc:12724]
ENSG00000109084	TMEM97	ENSMUSG00000037278	Tmem97	0.1053	0.638	0.165047	No		531	transmembrane protein 97 [Source:HGNC Symbol;Acc:28106]
ENSG00000109208	SMR3A						No		405	submaxillary gland androgen regulated protein 3A [Source:HGNC Symbol;Acc:19216]
ENSG00000109255	NMU	ENSMUSG00000029236	Nmu	0.1867	0.501	0.372655	No		525	neuromedin U [Source:HGNC Symbol;Acc:7859]
ENSG00000109272	PF4V1	ENSMUSG00000029373	Pf4	0.2378	0.8214	0.289506	No		315	platelet factor 4 variant 1 [Source:HGNC Symbol;Acc:8862]
ENSG00000109323	MANBA	ENSMUSG00000028164	Manba	0.153	0.7771	0.196886	No		2640	mannosidase, beta A, lysosomal [Source:HGNC Symbol;Acc:6831]
ENSG00000109390	NDUFC1	ENSMUSG00000037152	Ndufc1	0.1621	0.5206	0.311371	No		231	NADH dehydrogenase (ubiquinone) 1, subcomplex unknown, 1, 6kDa [Source:HGNC Symbol;Acc:7705]
ENSG00000109536	FRG1	ENSMUSG00000031590	Frg1	0.012	0.5737	0.0209169	No		777	FSHD region gene 1 [Source:HGNC Symbol;Acc:3954]
ENSG00000109610	SOD3	ENSMUSG00000072941	Sod3	0.2411	103.651	0.00232607	No		723	superoxide dismutase 3, extracellular [Source:HGNC Symbol;Acc:11181]
ENSG00000109618	SEPSECS	ENSMUSG00000029173	Sepsecs	0.0668	0.4326	0.154415	No		1506	Sep (O-phosphoserine) tRNA:Sec (selenocysteine) tRNA synthase [Source:HGNC Symbol;Acc:30605]
ENSG00000109705	NKX3-2	ENSMUSG00000049691	Nkx3-2	0.0754	0.8665	0.0870167	Yes	Homeodomain	1002	NK3 homeobox 2 [Source:HGNC Symbol;Acc:951]
ENSG00000109736	MFSD10	ENSMUSG00000001082	Mfsd10	0.1188	0.8424	0.141026	No		1443	major facilitator superfamily domain containing 10 [Source:HGNC Symbol;Acc:16894]
ENSG00000109832	DDX25	ENSMUSG00000032101	Ddx25	0.0365	0.5155	0.070805	No		1452	DEAD (Asp-Glu-Ala-Asp) box helicase 25 [Source:HGNC Symbol;Acc:18698]
ENSG00000109861	CTSC	ENSMUSG00000030560	Ctsc	0.1348	0.5361	0.251446	No		1392	cathepsin C [Source:HGNC Symbol;Acc:2528]
ENSG00000110002	VWA5A	ENSMUSG00000023186	Vwa5a	0.2088	0.6575	0.317567	No		2361	von Willebrand factor A domain containing 5A [Source:HGNC Symbol;Acc:6658]
ENSG00000110011	DNAJC4	ENSMUSG00000024963	Dnajc4	0.186	0.6678	0.278527	No		750	DnaJ (Hsp40) homolog, subfamily C, member 4 [Source:HGNC Symbol;Acc:5271]
ENSG00000110013	SIAE	ENSMUSG00000001942	Siae	0.1234	0.4843	0.254801	No		1572	sialic acid acetylesterase [Source:HGNC Symbol;Acc:18187]
ENSG00000110060	PUS3	ENSMUSG00000032103	Pus3	0.0799	0.4096	0.195068	No		1446	pseudouridylate synthase 3 [Source:HGNC Symbol;Acc:25461]
ENSG00000110063	DCPS	ENSMUSG00000032040	Dcps	0.0568	0.5804	0.0978635	No		1014	decapping enzyme, scavenger [Source:HGNC Symbol;Acc:29812]
ENSG00000110077	MS4A6A	ENSMUSG00000079419	Ms4a6c	0.4751	0.7443	0.638318	No		831	membrane-spanning 4-domains, subfamily A, member 6A [Source:HGNC Symbol;Acc:13375]
ENSG00000110079	MS4A4A	ENSMUSG00000024675	Ms4a4c	0.4631	0.7459	0.620861	No		720	membrane-spanning 4-domains, subfamily A, member 4A [Source:HGNC Symbol;Acc:13371]
ENSG00000110104	CCDC86	ENSMUSG00000024732	Ccdc86	0.1859	0.826	0.225061	No		1083	coiled-coil domain containing 86 [Source:HGNC Symbol;Acc:28359]
ENSG00000110195	FOLR1	ENSMUSG00000001827	Folr1	0.1303	0.8988	0.144971	No		774	folate receptor 1 (adult) [Source:HGNC Symbol;Acc:3791]
ENSG00000110203	FOLR3						No		864	folate receptor 3 (gamma) [Source:HGNC Symbol;Acc:3795]
ENSG00000110218	PANX1	ENSMUSG00000031934	Panx1	0.0853	0.7232	0.117948	No		1281	pannexin 1 [Source:HGNC Symbol;Acc:8599]
ENSG00000110245	APOC3	ENSMUSG00000032081	Apoc3	0.2672	0.6025	0.443485	No		354	apolipoprotein C-III [Source:HGNC Symbol;Acc:610]
ENSG00000110448	CD5	ENSMUSG00000024669	Cd5	0.2512	0.8526	0.294628	No		1488	CD5 molecule [Source:HGNC Symbol;Acc:1685]
ENSG00000110484	SCGB2A2	ENSMUSG00000096818	Gm2617	0.7134	1.8071	0.394776	No		363	secretoglobin, family 2A, member 2 [Source:HGNC Symbol;Acc:7050]
ENSG00000110536	PTPMT1						No		606	protein tyrosine phosphatase, mitochondrial 1 [Source:HGNC Symbol;Acc:26965]
ENSG00000110583	NAA40	ENSMUSG00000024764	Naa40	0.0054	0.5073	0.0106446	No		714	N(alpha)-acetyltransferase 40, NatD catalytic subunit [Source:HGNC Symbol;Acc:25845]
ENSG00000110619	CARS	ENSMUSG00000010755	Cars	0.053	0.6187	0.0856635	No		2496	cysteinyl-tRNA synthetase [Source:HGNC Symbol;Acc:1493]
ENSG00000110628	SLC22A18	ENSMUSG00000000154	Slc22a18	0.147	1.2011	0.122388	No		1275	solute carrier family 22, member 18 [Source:HGNC Symbol;Acc:10964]
ENSG00000110680	CALCA	ENSMUSG00000030669	Calca	0.1388	0.3589	0.386737	No		426	calcitonin-related polypeptide alpha [Source:HGNC Symbol;Acc:1437]
ENSG00000110717	NDUFS8	ENSMUSG00000059734	Ndufs8	0.0581	1.1964	0.0485624	No		633	NADH dehydrogenase (ubiquinone) Fe-S protein 8, 23kDa (NADH-coenzyme Q reductase) [Source:HGNC Symbol;Acc:7715]
ENSG00000110756	HPS5	ENSMUSG00000014418	Hps5	0.105	0.4513	0.232661	No		3390	Hermansky-Pudlak syndrome 5 [Source:HGNC Symbol;Acc:17022]
ENSG00000110852	CLEC2B	ENSMUSG00000047720	4922502D21Rik	1.0673	1.7949	0.594629	No		450	C-type lectin domain family 2, member B [Source:HGNC Symbol;Acc:2053]
ENSG00000110876	SELPLG	ENSMUSG00000048163	Selplg	0.4544	0.6634	0.684956	No		1287	selectin P ligand [Source:HGNC Symbol;Acc:10722]
ENSG00000111077	TENC1	ENSMUSG00000037003	Tenc1	0.0596	0.5566	0.107079	No		4260	tensin like C1 domain containing phosphatase (tensin 2) [Source:HGNC Symbol;Acc:19737]
ENSG00000111144	LTA4H	ENSMUSG00000015889	Lta4h	0.0387	0.5134	0.0753798	No		1836	leukotriene A4 hydrolase [Source:HGNC Symbol;Acc:6710]
ENSG00000111215	PRR4						No		405	proline rich 4 (lacrimal) [Source:HGNC Symbol;Acc:18020]
ENSG00000111261	MANSC1	ENSMUSG00000032718	Mansc1	0.2775	0.7128	0.38931	No		1296	MANSC domain containing 1 [Source:HGNC Symbol;Acc:25505]
ENSG00000111271	ACAD10	ENSMUSG00000042647	Acad12	0.1569	0.6456	0.24303	No		3273	acyl-CoA dehydrogenase family, member 10 [Source:HGNC Symbol;Acc:21597]
ENSG00000111305	GSG1	ENSMUSG00000030206	Gsg1	0.1686	0.5253	0.320959	No		1089	germ cell associated 1 [Source:HGNC Symbol;Acc:19716]
ENSG00000111331	OAS3	ENSMUSG00000032661	Oas3	0.2006	0.908	0.220925	No		3264	2'-5'-oligoadenylate synthetase 3, 100kDa [Source:HGNC Symbol;Acc:8088]
ENSG00000111341	MGP	ENSMUSG00000030218	Mgp	0.0864	1.014	0.0852071	No		387	matrix Gla protein [Source:HGNC Symbol;Acc:7060]
ENSG00000111405	ENDOU	ENSMUSG00000022468	Endou	0.1754	1.1886	0.147569	No		1233	endonuclease, polyU-specific [Source:HGNC Symbol;Acc:14369]
ENSG00000111536	IL26						No		516	interleukin 26 [Source:HGNC Symbol;Acc:17119]
ENSG00000111554	MDM1	ENSMUSG00000020212	Mdm1	0.1941	0.5925	0.327595	No		2145	Mdm1 nuclear protein homolog (mouse) [Source:HGNC Symbol;Acc:29917]
ENSG00000111670	GNPTAB	ENSMUSG00000035311	Gnptab	0.0663	0.6162	0.107595	No		3771	N-acetylglucosamine-1-phosphate transferase, alpha and beta subunits [Source:HGNC Symbol;Acc:29670]
ENSG00000111678	C12orf57	ENSMUSG00000072772	Grcc10	0.0111	0.7898	0.0140542	No		381	chromosome 12 open reading frame 57 [Source:HGNC Symbol;Acc:29521]
ENSG00000111729	CLEC4A	ENSMUSG00000043832	Clec4a3	0.4527	0.4194	1.0794	No		714	C-type lectin domain family 4, member A [Source:HGNC Symbol;Acc:13257]
ENSG00000111775	COX6A1	ENSMUSG00000041697	Cox6a1	0.1033	0.6756	0.152901	No		330	cytochrome c oxidase subunit VIa polypeptide 1 [Source:HGNC Symbol;Acc:2277]
ENSG00000111796	KLRB1	ENSMUSG00000030325	Klrb1c	0.4836	0.6375	0.758588	No		678	killer cell lectin-like receptor subfamily B, member 1 [Source:HGNC Symbol;Acc:6373]
ENSG00000111801	BTN3A3	ENSMUSG00000058435	Btnl4	0.5902	1.704	0.346362	No		1755	butyrophilin, subfamily 3, member A3 [Source:HGNC Symbol;Acc:1140]
ENSG00000111802	TDP2	ENSMUSG00000035958	Tdp2	0.2351	0.4541	0.517727	No		1179	tyrosyl-DNA phosphodiesterase 2 [Source:HGNC Symbol;Acc:17768]
ENSG00000111834	RSPH4A	ENSMUSG00000039552	Rsph4a	0.1712	0.5248	0.32622	No		2151	radial spoke head 4 homolog A (Chlamydomonas) [Source:HGNC Symbol;Acc:21558]
ENSG00000111850	SMIM8	ENSMUSG00000028295	Smim8	0.0586	0.6191	0.0946535	No		294	small integral membrane protein 8 [Source:HGNC Symbol;Acc:21401]
ENSG00000111981	ULBP1						No		735	UL16 binding protein 1 [Source:HGNC Symbol;Acc:14893]
ENSG00000112110	MRPL18	ENSMUSG00000057388	Mrpl18	0.1062	0.5186	0.204782	No		543	mitochondrial ribosomal protein L18 [Source:HGNC Symbol;Acc:14477]
ENSG00000112115	IL17A	ENSMUSG00000025929	Il17a	0.2429	0.5688	0.427039	No		468	interleukin 17A [Source:HGNC Symbol;Acc:5981]
ENSG00000112167	SAYSD1	ENSMUSG00000045107	Saysd1	0.1374	0.6003	0.228886	No		552	SAYSVFN motif domain containing 1 [Source:HGNC Symbol;Acc:21025]
ENSG00000112195	TREML2	ENSMUSG00000071068	Treml2	0.3744	0.7618	0.491468	No		966	triggering receptor expressed on myeloid cells-like 2 [Source:HGNC Symbol;Acc:21092]
ENSG00000112273	HDGFL1	ENSMUSG00000045835	Hdgfl1	0.3822	2.4427	0.156466	No		756	hepatoma derived growth factor-like 1 [Source:HGNC Symbol;Acc:21095]
ENSG00000112299	VNN1	ENSMUSG00000037440	Vnn1	0.1598	0.6747	0.236846	No		1542	vanin 1 [Source:HGNC Symbol;Acc:12705]
ENSG00000112303	VNN2						No		1563	vanin 2 [Source:HGNC Symbol;Acc:12706]
ENSG00000112304	ACOT13	ENSMUSG00000006717	Acot13	0.0982	0.5987	0.164022	No		423	acyl-CoA thioesterase 13 [Source:HGNC Symbol;Acc:20999]
ENSG00000112337	SLC17A2	ENSMUSG00000036110	Slc17a2	0.1491	0.6811	0.218911	No		1437	solute carrier family 17, member 2 [Source:HGNC Symbol;Acc:10930]
ENSG00000112343	TRIM38	ENSMUSG00000064140	Trim38	0.3403	0.6772	0.50251	No		1398	tripartite motif containing 38 [Source:HGNC Symbol;Acc:10059]
ENSG00000112367	FIG4	ENSMUSG00000038417	Fig4	0.0264	0.6059	0.0435715	No		2724	FIG4 homolog, SAC1 lipid phosphatase domain containing (S. cerevisiae) [Source:HGNC Symbol;Acc:16873]
ENSG00000112462	OR12D3	ENSMUSG00000029184	Olfr109	0.1209	0.7683	0.15736	No		951	olfactory receptor, family 12, subfamily D, member 3 [Source:HGNC Symbol;Acc:13963]
ENSG00000112473	SLC39A7	ENSMUSG00000024327	Slc39a7	0.0776	0.4009	0.193564	No		1410	solute carrier family 39 (zinc transporter), member 7 [Source:HGNC Symbol;Acc:4927]
ENSG00000112494	UNC93A	ENSMUSG00000056133	Gm9992	0.1817	1.1016	0.164942	No		1374	unc-93 homolog A (C. elegans) [Source:HGNC Symbol;Acc:12570]
ENSG00000112530	PACRG	ENSMUSG00000037196	Pacrg	0.0369	0.4576	0.0806381	No		891	PARK2 co-regulated [Source:HGNC Symbol;Acc:19152]
ENSG00000112539	C6orf118	ENSMUSG00000023873	1700010I14Rik	0.346	1.5792	0.219098	No		1410	chromosome 6 open reading frame 118 [Source:HGNC Symbol;Acc:21233]
ENSG00000112584	FAM120B	ENSMUSG00000014763	Fam120b	0.162	0.7628	0.212375	No		2802	family with sequence similarity 120B [Source:HGNC Symbol;Acc:21109]
ENSG00000112667	DNPH1	ENSMUSG00000040658	Dnph1	0.1723	0.7054	0.244259	No		732	2'-deoxynucleoside 5'-phosphate N-hydrolase 1 [Source:HGNC Symbol;Acc:21218]
ENSG00000112695	COX7A2	ENSMUSG00000032330	Cox7a2	0.1139	0.7564	0.150582	No		348	cytochrome c oxidase subunit VIIa polypeptide 2 (liver) [Source:HGNC Symbol;Acc:2288]
ENSG00000112706	IMPG1	ENSMUSG00000032343	Impg1	0.2363	0.4773	0.495076	No		2394	interphotoreceptor matrix proteoglycan 1 [Source:HGNC Symbol;Acc:6055]
ENSG00000112763	BTN2A1	ENSMUSG00000053216	Btn2a2	0.2334	0.7719	0.302371	No		1584	butyrophilin, subfamily 2, member A1 [Source:HGNC Symbol;Acc:1136]
ENSG00000112769	LAMA4	ENSMUSG00000019846	Lama4	0.0618	0.5298	0.116648	No		5472	laminin, alpha 4 [Source:HGNC Symbol;Acc:6484]
ENSG00000112799	LY86	ENSMUSG00000021423	Ly86	0.1889	0.6125	0.308408	No		489	lymphocyte antigen 86 [Source:HGNC Symbol;Acc:16837]
ENSG00000112877	CEP72	ENSMUSG00000021572	Cep72	0.232	0.8769	0.264568	No		1944	centrosomal protein 72kDa [Source:HGNC Symbol;Acc:25547]
ENSG00000112977	DAP	ENSMUSG00000039168	Dap	0.03	0.6229	0.0481618	No		615	death-associated protein [Source:HGNC Symbol;Acc:2672]
ENSG00000113088	GZMK	ENSMUSG00000042385	Gzmk	0.1754	0.6344	0.276482	No		795	granzyme K (granzyme 3; tryptase II) [Source:HGNC Symbol;Acc:4711]
ENSG00000113249	HAVCR1	ENSMUSG00000040405	Havcr1	0.6874	1.9374	0.354805	No		1206	hepatitis A virus cellular receptor 1 [Source:HGNC Symbol;Acc:17866]
ENSG00000113303	BTNL8						No		1503	butyrophilin-like 8 [Source:HGNC Symbol;Acc:26131]
ENSG00000113391	FAM172A	ENSMUSG00000064138	Fam172a	0.0325	0.4468	0.0727395	No		1251	family with sequence similarity 172, member A [Source:HGNC Symbol;Acc:25365]
ENSG00000113492	AGXT2	ENSMUSG00000089678	Agxt2	0.0825	0.5116	0.161259	No		1545	alanine--glyoxylate aminotransferase 2 [Source:HGNC Symbol;Acc:14412]
ENSG00000113593	PPWD1	ENSMUSG00000021713	Ppwd1	0.0147	0.4805	0.0305931	No		1941	peptidylprolyl isomerase domain and WD repeat containing 1 [Source:HGNC Symbol;Acc:28954]
ENSG00000113621	TXNDC15	ENSMUSG00000021497	Txndc15	0.1212	0.7396	0.163872	No		1083	thioredoxin domain containing 15 [Source:HGNC Symbol;Acc:20652]
ENSG00000113811	SELK	ENSMUSG00000042682	Selk				No		285	Selenoprotein K [Source:UniProtKB/Swiss-Prot;Acc:Q9Y6D0]
ENSG00000113845	TIMMDC1	ENSMUSG00000002846	Timmdc1	0.1854	0.5491	0.337643	No		858	translocase of inner mitochondrial membrane domain containing 1 [Source:HGNC Symbol;Acc:1321]
ENSG00000113889	KNG1	ENSMUSG00000022875	Kng1	0.3032	0.6281	0.482726	No		1935	kininogen 1 [Source:HGNC Symbol;Acc:6383]
ENSG00000114124	GRK7						No		1662	G protein-coupled receptor kinase 7 [Source:HGNC Symbol;Acc:17031]
ENSG00000114248	LRRC31	ENSMUSG00000074653	Lrrc31	0.1817	0.6245	0.290953	No		1659	leucine rich repeat containing 31 [Source:HGNC Symbol;Acc:26261]
ENSG00000114405	C3orf14	ENSMUSG00000033111	3830406C13Rik	0.1817	0.3396	0.535041	No		387	chromosome 3 open reading frame 14 [Source:HGNC Symbol;Acc:25024]
ENSG00000114455	HHLA2						No		1245	HERV-H LTR-associating 2 [Source:HGNC Symbol;Acc:4905]
ENSG00000114473	IQCG	ENSMUSG00000035578	Iqcg	0.2339	0.723	0.323513	No		1332	IQ motif containing G [Source:HGNC Symbol;Acc:25251]
ENSG00000114480	GBE1	ENSMUSG00000022707	Gbe1	0.0492	0.5563	0.0884415	No		2109	glucan (1,4-alpha-), branching enzyme 1 [Source:HGNC Symbol;Acc:4180]
ENSG00000114547	ROPN1B	ENSMUSG00000022832	Ropn1	0.0815	0.425	0.191765	No		639	rhophilin associated tail protein 1B [Source:HGNC Symbol;Acc:31927]
ENSG00000114626	ABTB1	ENSMUSG00000030083	Abtb1	0.0294	1.1184	0.0262876	No		1437	ankyrin repeat and BTB (POZ) domain containing 1 [Source:HGNC Symbol;Acc:18275]
ENSG00000114638	UPK1B	ENSMUSG00000049436	Upk1b	0.0517	0.5149	0.100408	No		783	uroplakin 1B [Source:HGNC Symbol;Acc:12578]
ENSG00000114654	EFCC1	ENSMUSG00000068263	Efcc1	0.1844	1.0541	0.174936	No		1797	EF-hand and coiled-coil domain containing 1 [Source:HGNC Symbol;Acc:25692]
ENSG00000114656	KIAA1257						No		1230	KIAA1257 [Source:HGNC Symbol;Acc:29231]
ENSG00000114786	ABHD14A-ACY1	ENSMUSG00000023262	Acy1	0.1216	0.541	0.224769	No		1530	ABHD14A-ACY1 readthrough (NMD candidate) [Source:HGNC Symbol;Acc:38856]
ENSG00000115042	FAHD2A	ENSMUSG00000027371	Fahd2a	0.0781	0.5384	0.145059	No		945	fumarylacetoacetate hydrolase domain containing 2A [Source:HGNC Symbol;Acc:24252]
ENSG00000115129	TP53I3	ENSMUSG00000033488	BC026585	1.0135	61.7842	0.0164039	No		999	tumor protein p53 inducible protein 3 [Source:HGNC Symbol;Acc:19373]
ENSG00000115204	MPV17	ENSMUSG00000090262	Mpv17	0.0451	0.3263	0.138216	No		576	MpV17 mitochondrial inner membrane protein [Source:HGNC Symbol;Acc:7224]
ENSG00000115255	REEP6	ENSMUSG00000035504	Reep6	0.1105	0.7153	0.154481	No		555	receptor accessory protein 6 [Source:HGNC Symbol;Acc:30078]
ENSG00000115275	MOGS	ENSMUSG00000030036	Mogs	0.0788	0.5997	0.131399	No		2514	mannosyl-oligosaccharide glucosidase [Source:HGNC Symbol;Acc:24862]
ENSG00000115282	TTC31						No		1560	tetratricopeptide repeat domain 31 [Source:HGNC Symbol;Acc:25759]
ENSG00000115363	EVA1A	ENSMUSG00000035104	Eva1a	0.0575	0.9239	0.0622362	No		459	eva-1 homolog A (C. elegans) [Source:HGNC Symbol;Acc:25816]
ENSG00000115386	REG1A	ENSMUSG00000023140	Reg2	0.2154	0.7967	0.270365	No		501	regenerating islet-derived 1 alpha [Source:HGNC Symbol;Acc:9951]
ENSG00000115392	FANCL	ENSMUSG00000004018	Fancl	0.1242	0.4507	0.275571	No		1143	Fanconi anemia, complementation group L [Source:HGNC Symbol;Acc:20748]
ENSG00000115446	UNC50	ENSMUSG00000026111	Unc50	0.0209	0.662	0.031571	No		831	unc-50 homolog (C. elegans) [Source:HGNC Symbol;Acc:16046]
ENSG00000115514	TXNDC9	ENSMUSG00000058407	Txndc9	0.0559	0.621	0.0900161	No		681	thioredoxin domain containing 9 [Source:HGNC Symbol;Acc:24110]
ENSG00000115523	GNLY						No		519	granulysin [Source:HGNC Symbol;Acc:4414]
ENSG00000115568	ZNF142	ENSMUSG00000026135	Zfp142	0.0806	0.4671	0.172554	Yes	C2H2-ZF	5064	zinc finger protein 142 [Source:HGNC Symbol;Acc:12927]
ENSG00000115590	IL1R2	ENSMUSG00000026073	Il1r2	0.2788	0.7443	0.37458	No		1197	interleukin 1 receptor, type II [Source:HGNC Symbol;Acc:5994]
ENSG00000115598	IL1RL2	ENSMUSG00000070942	Il1rl2	0.2328	0.8003	0.290891	No		1728	interleukin 1 receptor-like 2 [Source:HGNC Symbol;Acc:5999]
ENSG00000115705	TPO	ENSMUSG00000020673	Tpo	0.1436	1.0294	0.139499	No		2802	thyroid peroxidase [Source:HGNC Symbol;Acc:12015]
ENSG00000115762	PLEKHB2	ENSMUSG00000026123	Plekhb2	0.0466	1.032	0.045155	No		930	pleckstrin homology domain containing, family B (evectins) member 2 [Source:HGNC Symbol;Acc:19236]
ENSG00000115944	COX7A2L	ENSMUSG00000068537	Gm10242	0.1906	0.5025	0.379303	No		345	cytochrome c oxidase subunit VIIa polypeptide 2 like [Source:HGNC Symbol;Acc:2289]
ENSG00000115970	THADA	ENSMUSG00000024251	Thada	0.1247	0.5096	0.244702	No		5862	thyroid adenoma associated [Source:HGNC Symbol;Acc:19217]
ENSG00000115998	C2orf42	ENSMUSG00000046679	C87436	0.0423	0.4803	0.08807	No		1725	chromosome 2 open reading frame 42 [Source:HGNC Symbol;Acc:26056]
ENSG00000116096	SPR	ENSMUSG00000068303	Spr-ps1	0.2384	1.0045	0.237332	No		786	sepiapterin reductase (7,8-dihydrobiopterin:NADP+ oxidoreductase) [Source:HGNC Symbol;Acc:11257]
ENSG00000116151	MORN1	ENSMUSG00000029049	Morn1	0.1992	0.6993	0.284856	No		1494	MORN repeat containing 1 [Source:HGNC Symbol;Acc:25852]
ENSG00000116221	MRPL37	ENSMUSG00000028622	Mrpl37	0.1077	0.6235	0.172735	No		1452	mitochondrial ribosomal protein L37 [Source:HGNC Symbol;Acc:14034]
ENSG00000116663	FBXO6	ENSMUSG00000055401	Fbxo6	0.1678	1.1024	0.152213	No		882	F-box protein 6 [Source:HGNC Symbol;Acc:13585]
ENSG00000116668	SWT1	ENSMUSG00000052748	Swt1	0.1679	0.3849	0.436217	No		2703	SWT1 RNA endoribonuclease homolog (S. cerevisiae) [Source:HGNC Symbol;Acc:16785]
ENSG00000116690	PRG4	ENSMUSG00000006014	Prg4	0.2309	0.5659	0.408023	No		4215	proteoglycan 4 [Source:HGNC Symbol;Acc:9364]
ENSG00000116691	MIIP	ENSMUSG00000029022	Miip	0.2857	0.8482	0.336831	No		1167	migration and invasion inhibitory protein [Source:HGNC Symbol;Acc:25715]
ENSG00000116721	PRAMEF1	ENSMUSG00000078626	Gm12790	0.6684	1.4841	0.450374	No		1425	PRAME family member 1 [Source:HGNC Symbol;Acc:28840]
ENSG00000116726	PRAMEF12	ENSMUSG00000078626	Gm12790	0.6534	1.6953	0.385419	No		1452	PRAME family member 12 [Source:HGNC Symbol;Acc:22125]
ENSG00000116783	TNNI3K	ENSMUSG00000040086	Tnni3k	0.0592	0.6402	0.0924711	No		2811	TNNI3 interacting kinase [Source:HGNC Symbol;Acc:19661]
ENSG00000116785	CFHR3	ENSMUSG00000026365	Cfh	0.4934	1.2864	0.383551	No		993	complement factor H-related 3 [Source:HGNC Symbol;Acc:16980]
ENSG00000116791	CRYZ	ENSMUSG00000028199	Cryz	0.1114	0.9239	0.120576	No		990	crystallin, zeta (quinone reductase) [Source:HGNC Symbol;Acc:2419]
ENSG00000116815	CD58						No		753	CD58 molecule [Source:HGNC Symbol;Acc:1688]
ENSG00000116830	TTF2	ENSMUSG00000033222	Ttf2	0.1858	0.4892	0.379804	No		3489	transcription termination factor, RNA polymerase II [Source:HGNC Symbol;Acc:12398]
ENSG00000116885	OSCP1	ENSMUSG00000042616	Oscp1	0.0739	0.5186	0.142499	No		1170	organic solute carrier partner 1 [Source:HGNC Symbol;Acc:29971]
ENSG00000116922	C1orf109						No		612	chromosome 1 open reading frame 109 [Source:HGNC Symbol;Acc:26039]
ENSG00000116996	ZP4						No		1623	zona pellucida glycoprotein 4 [Source:HGNC Symbol;Acc:15770]
ENSG00000117010	ZNF684						Yes	C2H2-ZF	1137	zinc finger protein 684 [Source:HGNC Symbol;Acc:28418]
ENSG00000117054	ACADM	ENSMUSG00000062908	Acadm	0.0633	0.9183	0.0689317	No		1365	acyl-CoA dehydrogenase, C-4 to C-12 straight chain [Source:HGNC Symbol;Acc:89]
ENSG00000117091	CD48	ENSMUSG00000015355	Cd48	0.4271	0.7755	0.550741	No		732	CD48 molecule [Source:HGNC Symbol;Acc:1683]
ENSG00000117148	ACTL8	ENSMUSG00000066368	Actl11	0.9148	4.5743	0.199987	No		1101	actin-like 8 [Source:HGNC Symbol;Acc:24018]
ENSG00000117215	PLA2G2D	ENSMUSG00000041202	Pla2g2d	0.1612	0.74	0.217838	No		438	phospholipase A2, group IID [Source:HGNC Symbol;Acc:9033]
ENSG00000117226	GBP3						No		1788	guanylate binding protein 3 [Source:HGNC Symbol;Acc:4184]
ENSG00000117228	GBP1						No		1779	guanylate binding protein 1, interferon-inducible [Source:HGNC Symbol;Acc:4182]
ENSG00000117281	CD160	ENSMUSG00000038304	Cd160	0.2211	0.3482	0.63498	No		546	CD160 molecule [Source:HGNC Symbol;Acc:17013]
ENSG00000117335	CD46	ENSMUSG00000016493	Cd46	0.3834	0.9221	0.41579	No		1200	CD46 molecule, complement regulatory protein [Source:HGNC Symbol;Acc:6953]
ENSG00000117407	ARTN	ENSMUSG00000028539	Artn	0.2391	1.3665	0.174973	No		714	artemin [Source:HGNC Symbol;Acc:727]
ENSG00000117448	AKR1A1	ENSMUSG00000028692	Akr1a1	0.0356	0.5052	0.0704671	No		978	aldo-keto reductase family 1, member A1 (aldehyde reductase) [Source:HGNC Symbol;Acc:380]
ENSG00000117480	FAAH	ENSMUSG00000034171	Faah	0.0895	0.6231	0.143637	No		1740	fatty acid amide hydrolase [Source:HGNC Symbol;Acc:3553]
ENSG00000117481	NSUN4	ENSMUSG00000028706	Nsun4	0.0766	0.3661	0.209232	No		1155	NOP2/Sun domain family, member 4 [Source:HGNC Symbol;Acc:31802]
ENSG00000117501	MROH9	ENSMUSG00000071890	Mroh9	0.3192	0.616	0.518182	No		2586	maestro heat-like repeat family member 9 [Source:HGNC Symbol;Acc:26287]
ENSG00000117507	FMO6P	ENSMUSG00000095576	Fmo6	0.0826	0.554	0.149097	No		1257	flavin containing monooxygenase 6 pseudogene [Source:HGNC Symbol;Acc:24024]
ENSG00000117586	TNFSF4	ENSMUSG00000026700	Tnfsf4	0.4358	0.4729	0.921548	No		552	tumor necrosis factor (ligand) superfamily, member 4 [Source:HGNC Symbol;Acc:11934]
ENSG00000117592	PRDX6	ENSMUSG00000050114	Prdx6b	0.1215	0.4348	0.279439	No		675	peroxiredoxin 6 [Source:HGNC Symbol;Acc:16753]
ENSG00000117597	DIEXF	ENSMUSG00000016181	Diexf	0.0637	0.6125	0.104	No		2271	digestive organ expansion factor homolog (zebrafish) [Source:HGNC Symbol;Acc:28440]
ENSG00000117616	C1orf63	ENSMUSG00000037266	D4Wsu53e	0.1334	0.8474	0.157423	No		876	chromosome 1 open reading frame 63 [Source:HGNC Symbol;Acc:25234]
ENSG00000117791	43526	ENSMUSG00000073481	43526	0.1399	0.7822	0.178855	No		1008	mitochondrial amidoxime reducing component 2 [Source:HGNC Symbol;Acc:26064]
ENSG00000117862	TXNDC12	ENSMUSG00000028567	Txndc12	0.0683	0.4796	0.14241	No		519	thioredoxin domain containing 12 (endoplasmic reticulum) [Source:HGNC Symbol;Acc:24626]
ENSG00000118094	TREH	ENSMUSG00000032098	Treh	0.1012	0.6744	0.150059	No		1749	trehalase (brush-border membrane glycoprotein) [Source:HGNC Symbol;Acc:12266]
ENSG00000118137	APOA1	ENSMUSG00000032083	Apoa1	0.211	0.9428	0.223801	No		804	apolipoprotein A-I [Source:HGNC Symbol;Acc:600]
ENSG00000118245	TNP1	ENSMUSG00000026182	Tnp1	0.0675	0.3324	0.203069	No		168	transition protein 1 (during histone to protamine replacement) [Source:HGNC Symbol;Acc:11951]
ENSG00000118246	FASTKD2	ENSMUSG00000025962	Fastkd2	0.2113	0.5103	0.41407	No		2133	FAST kinase domains 2 [Source:HGNC Symbol;Acc:29160]
ENSG00000118292	C1orf54	ENSMUSG00000038543	BC028528	0.2466	0.5036	0.489674	No		396	chromosome 1 open reading frame 54 [Source:HGNC Symbol;Acc:26258]
ENSG00000118307	CASC1	ENSMUSG00000043541	Casc1	0.2267	1.4907	0.152076	No		2169	cancer susceptibility candidate 1 [Source:HGNC Symbol;Acc:29599]
ENSG00000118308	LRMP	ENSMUSG00000030263	Lrmp	0.1996	0.8341	0.2393	No		1500	lymphoid-restricted membrane protein [Source:HGNC Symbol;Acc:6690]
ENSG00000118514	ALDH8A1	ENSMUSG00000037542	Aldh8a1	0.0575	0.5906	0.0973586	No		1464	aldehyde dehydrogenase 8 family, member A1 [Source:HGNC Symbol;Acc:15471]
ENSG00000118557	PMFBP1	ENSMUSG00000031727	Pmfbp1	0.1845	1.015	0.181773	No		3069	polyamine modulated factor 1 binding protein 1 [Source:HGNC Symbol;Acc:17728]
ENSG00000118620	ZNF430	ENSMUSG00000059839	Zfp874b	0.4051	0.9934	0.407791	Yes	C2H2-ZF	1713	zinc finger protein 430 [Source:HGNC Symbol;Acc:20808]
ENSG00000118702	GHRH	ENSMUSG00000027643	Ghrh	0.2565	1.7953	0.142873	No		327	growth hormone releasing hormone [Source:HGNC Symbol;Acc:4265]
ENSG00000118777	ABCG2	ENSMUSG00000029802	Abcg2	0.1146	0.5505	0.208174	No		1968	ATP-binding cassette, sub-family G (WHITE), member 2 [Source:HGNC Symbol;Acc:74]
ENSG00000118855	MFSD1	ENSMUSG00000027775	Mfsd1	0.0646	0.5159	0.125218	No		1545	major facilitator superfamily domain containing 1 [Source:HGNC Symbol;Acc:25874]
ENSG00000118894	FAM86A	ENSMUSG00000022544	Fam86	0.1817	0.6189	0.293585	No		993	family with sequence similarity 86, member A [Source:HGNC Symbol;Acc:32221]
ENSG00000118960	HS1BP3	ENSMUSG00000020605	Hs1bp3	0.1403	0.4867	0.288268	No		1179	HCLS1 binding protein 3 [Source:HGNC Symbol;Acc:24979]
ENSG00000118965	WDR35	ENSMUSG00000066643	Wdr35	0.0396	0.599	0.0661102	No		3546	WD repeat domain 35 [Source:HGNC Symbol;Acc:29250]
ENSG00000119013	NDUFB3	ENSMUSG00000026032	Ndufb3	0.1248	0.6633	0.18815	No		297	NADH dehydrogenase (ubiquinone) 1 beta subcomplex, 3, 12kDa [Source:HGNC Symbol;Acc:7698]
ENSG00000119147	C2orf40	ENSMUSG00000026051	1500015O10Rik	0.093	0.7936	0.117188	No		447	chromosome 2 open reading frame 40 [Source:HGNC Symbol;Acc:24642]
ENSG00000119185	ITGB1BP1	ENSMUSG00000062352	Itgb1bp1	0.031	0.8815	0.0351673	No		603	integrin beta 1 binding protein 1 [Source:HGNC Symbol;Acc:23927]
ENSG00000119227	PIGZ	ENSMUSG00000045625	Pigz	0.1331	0.6406	0.207774	No		1740	phosphatidylinositol glycan anchor biosynthesis, class Z [Source:HGNC Symbol;Acc:30596]
ENSG00000119242	CCDC92	ENSMUSG00000037979	Ccdc92	0.0648	1.5625	0.041472	No		996	coiled-coil domain containing 92 [Source:HGNC Symbol;Acc:29563]
ENSG00000119321	FKBP15	ENSMUSG00000066151	Fkbp15	0.1199	0.4676	0.256416	No		3735	FK506 binding protein 15, 133kDa [Source:HGNC Symbol;Acc:23397]
ENSG00000119411	BSPRY	ENSMUSG00000028392	Bspry	0.138	0.6187	0.223048	No		1209	B-box and SPRY domain containing [Source:HGNC Symbol;Acc:18232]
ENSG00000119431	HDHD3	ENSMUSG00000038422	Hdhd3	0.1518	0.5732	0.264829	No		756	haloacid dehalogenase-like hydrolase domain containing 3 [Source:HGNC Symbol;Acc:28171]
ENSG00000119559	C19orf25	ENSMUSG00000020133	2310011J03Rik	0.2485	1.9234	0.129198	No		483	chromosome 19 open reading frame 25 [Source:HGNC Symbol;Acc:26711]
ENSG00000119574	ZBTB45	ENSMUSG00000049600	Zbtb45	0.0738	0.977	0.0755374	Yes	C2H2-ZF	1536	zinc finger and BTB domain containing 45 [Source:HGNC Symbol;Acc:23715]
ENSG00000119599	DCAF4	ENSMUSG00000021222	Dcaf4	0.105	0.6071	0.172953	No		1488	DDB1 and CUL4 associated factor 4 [Source:HGNC Symbol;Acc:20229]
ENSG00000119632	IFI27L2	ENSMUSG00000064215	Ifi27	0.5614	0.9709	0.578226	No		393	interferon, alpha-inducible protein 27-like 2 [Source:HGNC Symbol;Acc:19753]
ENSG00000119673	ACOT2	ENSMUSG00000072949	Acot1	0.1524	0.5804	0.262578	No		1452	acyl-CoA thioesterase 2 [Source:HGNC Symbol;Acc:18431]
ENSG00000119688	ABCD4	ENSMUSG00000021240	Abcd4	0.0526	0.4671	0.11261	No		1821	ATP-binding cassette, sub-family D (ALD), member 4 [Source:HGNC Symbol;Acc:68]
ENSG00000119705	SLIRP	ENSMUSG00000021040	Slirp	0.2216	0.6507	0.340556	No		375	SRA stem-loop interacting RNA binding protein [Source:HGNC Symbol;Acc:20495]
ENSG00000119714	GPR68	ENSMUSG00000047415	Gpr68	0.0421	1.3975	0.0301252	No		1128	G protein-coupled receptor 68 [Source:HGNC Symbol;Acc:4519]
ENSG00000119737	GPR75	ENSMUSG00000043999	Gpr75	0.0678	0.5348	0.126776	No		1623	G protein-coupled receptor 75 [Source:HGNC Symbol;Acc:4526]
ENSG00000119777	TMEM214	ENSMUSG00000038828	Tmem214	0.1033	0.5333	0.1937	No		2070	transmembrane protein 214 [Source:HGNC Symbol;Acc:25983]
ENSG00000119888	EPCAM	ENSMUSG00000045394	Epcam	0.1204	0.8573	0.140441	No		1029	epithelial cell adhesion molecule [Source:HGNC Symbol;Acc:11529]
ENSG00000119906	FAM178A	ENSMUSG00000036097	Fam178a	0.0853	0.3502	0.243575	No		3561	family with sequence similarity 178, member A [Source:HGNC Symbol;Acc:17814]
ENSG00000119917	IFIT3	ENSMUSG00000074896	Ifit3	0.2923	0.8486	0.34445	No		1473	interferon-induced protein with tetratricopeptide repeats 3 [Source:HGNC Symbol;Acc:5411]
ENSG00000119922	IFIT2	ENSMUSG00000045932	Ifit2	0.2732	0.5805	0.470629	No		1419	interferon-induced protein with tetratricopeptide repeats 2 [Source:HGNC Symbol;Acc:5409]
ENSG00000119929	CUTC	ENSMUSG00000025193	Cutc	0.0429	0.4995	0.0858859	No		822	cutC copper transporter [Source:HGNC Symbol;Acc:24271]
ENSG00000119943	PYROXD2	ENSMUSG00000060224	Pyroxd2	0.0884	0.5445	0.162351	No		1746	pyridine nucleotide-disulphide oxidoreductase domain 2 [Source:HGNC Symbol;Acc:23517]
ENSG00000119965	C10orf88	ENSMUSG00000040177	2310057M21Rik	0.1749	0.5397	0.324069	No		1338	chromosome 10 open reading frame 88 [Source:HGNC Symbol;Acc:25822]
ENSG00000119977	TCTN3	ENSMUSG00000025008	Tctn3	0.1675	0.5356	0.312733	No		1878	tectonic family member 3 [Source:HGNC Symbol;Acc:24519]
ENSG00000119986	AVPI1	ENSMUSG00000018821	Avpi1	0.1391	0.9861	0.141061	No		444	arginine vasopressin-induced 1 [Source:HGNC Symbol;Acc:30898]
ENSG00000120008	WDR11	ENSMUSG00000042055	Wdr11	0.0302	0.5439	0.0555249	No		3675	WD repeat domain 11 [Source:HGNC Symbol;Acc:13831]
ENSG00000120051	CCDC147	ENSMUSG00000046585	Ccdc147	0.0759	1.0675	0.0711007	No		2619	coiled-coil domain containing 147 [Source:HGNC Symbol;Acc:26676]
ENSG00000120055	C10orf95						No		774	chromosome 10 open reading frame 95 [Source:HGNC Symbol;Acc:25880]
ENSG00000120160	EQTN	ENSMUSG00000028575	Eqtn	0.3266	0.6341	0.515061	No		885	equatorin, sperm acrosome associated [Source:HGNC Symbol;Acc:1359]
ENSG00000120210	INSL6	ENSMUSG00000050957	Insl6	0.4176	0.6084	0.686391	No		642	insulin-like 6 [Source:HGNC Symbol;Acc:6089]
ENSG00000120211	INSL4						No		420	insulin-like 4 (placenta) [Source:HGNC Symbol;Acc:6087]
ENSG00000120215	MLANA	ENSMUSG00000024806	Mlana	0.2294	0.4336	0.529059	No		357	melan-A [Source:HGNC Symbol;Acc:7124]
ENSG00000120235	IFNA6	ENSMUSG00000078355	Gm13280	0.2754	0.6013	0.458008	No		570	interferon, alpha 6 [Source:HGNC Symbol;Acc:5427]
ENSG00000120242	IFNA8	ENSMUSG00000078355	Gm13280	0.2989	0.5088	0.587461	No		570	interferon, alpha 8 [Source:HGNC Symbol;Acc:5429]
ENSG00000120289	MAGEB4	ENSMUSG00000035427	Mageb4	0.3642	0.7219	0.504502	No		1041	melanoma antigen family B, 4 [Source:HGNC Symbol;Acc:6811]
ENSG00000120306	CYSTM1	ENSMUSG00000046727	Cystm1	0.1943	0.6997	0.27769	No		294	cysteine-rich transmembrane module containing 1 [Source:HGNC Symbol;Acc:30239]
ENSG00000120314	WDR55	ENSMUSG00000042660	Wdr55	0.0638	0.8496	0.0750942	No		1152	WD repeat domain 55 [Source:HGNC Symbol;Acc:25971]
ENSG00000120329	SLC25A2	ENSMUSG00000050304	Slc25a2	0.1239	0.5768	0.214806	No		906	solute carrier family 25 (mitochondrial carrier; ornithine transporter) member 2 [Source:HGNC Symbol;Acc:22921]
ENSG00000120341	SEC16B	ENSMUSG00000026589	Sec16b	0.171	0.5077	0.336813	No		3183	SEC16 homolog B (S. cerevisiae) [Source:HGNC Symbol;Acc:30301]
ENSG00000120370	GORAB	ENSMUSG00000040124	Gorab	0.1633	0.5951	0.274408	No		1185	golgin, RAB6-interacting [Source:HGNC Symbol;Acc:25676]
ENSG00000120436	GPR31	ENSMUSG00000071311	Gpr31b	0.2818	1.1943	0.235954	No		960	G protein-coupled receptor 31 [Source:HGNC Symbol;Acc:4486]
ENSG00000120437	ACAT2	ENSMUSG00000023832	Acat2	0.0683	0.4686	0.145753	No		1281	acetyl-CoA acetyltransferase 2 [Source:HGNC Symbol;Acc:94]
ENSG00000120440	TTLL2	ENSMUSG00000079722	Ttll2	0.2411	1.4234	0.169383	No		1779	tubulin tyrosine ligase-like family, member 2 [Source:HGNC Symbol;Acc:21211]
ENSG00000120471	TP53AIP1						No		375	tumor protein p53 regulated apoptosis inducing protein 1 [Source:HGNC Symbol;Acc:29984]
ENSG00000120519	SLC10A7	ENSMUSG00000031684	Slc10a7	0.0285	0.529	0.0538752	No		1077	solute carrier family 10, member 7 [Source:HGNC Symbol;Acc:23088]
ENSG00000120526	NUDCD1	ENSMUSG00000038736	Nudcd1	0.0494	0.3831	0.128948	No		1752	NudC domain containing 1 [Source:HGNC Symbol;Acc:24306]
ENSG00000120659	TNFSF11	ENSMUSG00000022015	Tnfsf11	0.0856	0.6173	0.138668	No		954	tumor necrosis factor (ligand) superfamily, member 11 [Source:HGNC Symbol;Acc:11926]
ENSG00000120669	SOHLH2	ENSMUSG00000027794	Sohlh2	0.3976	0.6847	0.580692	Yes	bHLH	1509	spermatogenesis and oogenesis specific basic helix-loop-helix 2 [Source:HGNC Symbol;Acc:26026]
ENSG00000120686	UFM1	ENSMUSG00000027746	Ufm1	0	0.6086	0	No		312	ubiquitin-fold modifier 1 [Source:HGNC Symbol;Acc:20597]
ENSG00000120696	KBTBD7	ENSMUSG00000043881	Kbtbd7	0.0235	0.5272	0.0445751	No		2055	kelch repeat and BTB (POZ) domain containing 7 [Source:HGNC Symbol;Acc:25266]
ENSG00000120697	ALG5	ENSMUSG00000036632	Alg5	0.0604	0.4705	0.128374	No		975	ALG5, dolichyl-phosphate beta-glucosyltransferase [Source:HGNC Symbol;Acc:20266]
ENSG00000120729	MYOT	ENSMUSG00000024471	Myot	0.0535	0.4725	0.113228	No		1497	myotilin [Source:HGNC Symbol;Acc:12399]
ENSG00000120802	TMPO	ENSMUSG00000019961	Tmpo	0.1208	0.3943	0.306366	No		2085	thymopoietin [Source:HGNC Symbol;Acc:11875]
ENSG00000120860	CCDC53	ENSMUSG00000020056	Ccdc53	0.0549	0.4101	0.13387	No		585	coiled-coil domain containing 53 [Source:HGNC Symbol;Acc:24256]
ENSG00000120889	TNFRSF10B	ENSMUSG00000022074	Tnfrsf10b	0.7379	1.5981	0.461736	No		1323	tumor necrosis factor receptor superfamily, member 10b [Source:HGNC Symbol;Acc:11905]
ENSG00000120937	NPPB						No		405	natriuretic peptide B [Source:HGNC Symbol;Acc:7940]
ENSG00000120952	PRAMEF2	ENSMUSG00000078626	Gm12790	0.6872	1.596	0.430576	No		1425	PRAME family member 2 [Source:HGNC Symbol;Acc:28841]
ENSG00000121053	EPX	ENSMUSG00000052234	Epx	0.0558	0.6549	0.0852038	No		2148	eosinophil peroxidase [Source:HGNC Symbol;Acc:3423]
ENSG00000121073	SLC35B1	ENSMUSG00000020873	Slc35b1	0.0198	0.4563	0.0433925	No		1080	solute carrier family 35, member B1 [Source:HGNC Symbol;Acc:20798]
ENSG00000121101	TEX14	ENSMUSG00000010342	Tex14	0.2063	0.4578	0.450633	No		4494	testis expressed 14 [Source:HGNC Symbol;Acc:11737]
ENSG00000121270	ABCC11						No		4149	ATP-binding cassette, sub-family C (CFTR/MRP), member 11 [Source:HGNC Symbol;Acc:14639]
ENSG00000121314	TAS2R8	ENSMUSG00000078280	Tas2r122	0.8492	3.1609	0.268658	No		930	taste receptor, type 2, member 8 [Source:HGNC Symbol;Acc:14915]
ENSG00000121318	TAS2R10	ENSMUSG00000063478	Tas2r114	0.3561	0.615	0.579024	No		924	taste receptor, type 2, member 10 [Source:HGNC Symbol;Acc:14918]
ENSG00000121335	PRB2						No		1251	proline-rich protein BstNI subfamily 2 [Source:HGNC Symbol;Acc:9338]
ENSG00000121350	PYROXD1	ENSMUSG00000041671	Pyroxd1	0.0858	0.7193	0.119283	No		1503	pyridine nucleotide-disulphide oxidoreductase domain 1 [Source:HGNC Symbol;Acc:26162]
ENSG00000121351	IAPP	ENSMUSG00000041681	Iapp	0.2109	0.6821	0.309192	No		270	islet amyloid polypeptide [Source:HGNC Symbol;Acc:5329]
ENSG00000121377	TAS2R7	ENSMUSG00000054497	Tas2r130	0.2114	0.3862	0.547385	No		957	taste receptor, type 2, member 7 [Source:HGNC Symbol;Acc:14913]
ENSG00000121381	TAS2R9						No		939	taste receptor, type 2, member 9 [Source:HGNC Symbol;Acc:14917]
ENSG00000121388	RP11-408E5.4
ENSG00000121406	ZNF549						Yes	C2H2-ZF	1923	zinc finger protein 549 [Source:HGNC Symbol;Acc:26632]
ENSG00000121410	A1BG	ENSMUSG00000022347	A1bg	0.4599	1.4529	0.316539	No		1488	alpha-1-B glycoprotein [Source:HGNC Symbol;Acc:5]
ENSG00000121552	CSTA	ENSMUSG00000022902	Stfa2	0.3565	0.7423	0.480264	No		297	cystatin A (stefin A) [Source:HGNC Symbol;Acc:2481]
ENSG00000121570	DPPA4	ENSMUSG00000092039	Gm5501	0.4417	1.1414	0.386981	No		915	developmental pluripotency associated 4 [Source:HGNC Symbol;Acc:19200]
ENSG00000121716	PILRB	ENSMUSG00000066684	Pilrb1	0.5605	0.9932	0.564337	No		816	paired immunoglobin-like type 2 receptor beta [Source:HGNC Symbol;Acc:18297]
ENSG00000121848	RNF115	ENSMUSG00000028098	Rnf115	0.0355	0.3045	0.116585	No		915	ring finger protein 115 [Source:HGNC Symbol;Acc:18154]
ENSG00000121864	ZNF639	ENSMUSG00000027667	Zfp639	0.0349	0.6756	0.0516578	Yes	C2H2-ZF	1458	zinc finger protein 639 [Source:HGNC Symbol;Acc:30950]
ENSG00000121895	TMEM156	ENSMUSG00000037913	Tmem156	0.2846	0.4409	0.645498	No		891	transmembrane protein 156 [Source:HGNC Symbol;Acc:26260]
ENSG00000121933	ADORA3	ENSMUSG00000074344	Adora3	0.2374	0.7426	0.319688	No		1044	adenosine A3 receptor [Source:HGNC Symbol;Acc:268]
ENSG00000121940	CLCC1	ENSMUSG00000027884	Clcc1	0.1597	0.5836	0.273646	No		1656	chloride channel CLIC-like 1 [Source:HGNC Symbol;Acc:29675]
ENSG00000121988	ZRANB3	ENSMUSG00000036086	Zranb3	0.1313	0.5949	0.220709	No		3240	zinc finger, RAN-binding domain containing 3 [Source:HGNC Symbol;Acc:25249]
ENSG00000122033	MTIF3	ENSMUSG00000016510	Mtif3	0.2482	0.8826	0.281215	No		837	mitochondrial translational initiation factor 3 [Source:HGNC Symbol;Acc:29788]
ENSG00000122085	MTERFD2	ENSMUSG00000026273	Mterfd2	0.2465	0.4954	0.497578	Yes	mTERF	1146	MTERF domain containing 2 [Source:HGNC Symbol;Acc:28785]
ENSG00000122133	PAEP						No		543	progestagen-associated endometrial protein [Source:HGNC Symbol;Acc:8573]
ENSG00000122136	OBP2A	ENSMUSG00000026919	Lcn4	0.6506	1.364	0.476979	No		687	odorant binding protein 2A [Source:HGNC Symbol;Acc:23380]
ENSG00000122140	MRPS2	ENSMUSG00000035772	Mrps2	0.1593	1.1018	0.144582	No		891	mitochondrial ribosomal protein S2 [Source:HGNC Symbol;Acc:14495]
ENSG00000122188	LAX1	ENSMUSG00000051998	Lax1	0.3728	0.4995	0.746346	No		1197	lymphocyte transmembrane adaptor 1 [Source:HGNC Symbol;Acc:26005]
ENSG00000122224	LY9	ENSMUSG00000004707	Ly9	0.3384	0.5425	0.623779	No		1968	lymphocyte antigen 9 [Source:HGNC Symbol;Acc:6730]
ENSG00000122304	PRM2						No		423	protamine 2 [Source:HGNC Symbol;Acc:9448]
ENSG00000122335	SERAC1	ENSMUSG00000015659	Serac1	0.0709	0.5724	0.123864	No		1965	serine active site containing 1 [Source:HGNC Symbol;Acc:21061]
ENSG00000122376	FAM35A	ENSMUSG00000041471	Fam35a	0.2357	0.5024	0.469148	No		2715	family with sequence similarity 35, member A [Source:HGNC Symbol;Acc:28773]
ENSG00000122484	RPAP2	ENSMUSG00000033773	Rpap2	0.1871	0.6261	0.298834	No		1839	RNA polymerase II associated protein 2 [Source:HGNC Symbol;Acc:25791]
ENSG00000122490	PQLC1	ENSMUSG00000034006	Pqlc1	0.0536	1.0752	0.0498512	No		816	PQ loop repeat containing 1 [Source:HGNC Symbol;Acc:26188]
ENSG00000122512	PMS2	ENSMUSG00000079109	Pms2	0.1401	0.6031	0.2323	No		2589	PMS2 postmeiotic segregation increased 2 (S. cerevisiae) [Source:HGNC Symbol;Acc:9122]
ENSG00000122543	OCM	ENSMUSG00000029618	Ocm	0.0561	0.6057	0.0926201	No		330	oncomodulin [Source:HGNC Symbol;Acc:8105]
ENSG00000122547	EEPD1	ENSMUSG00000036611	Eepd1	0.0502	0.726	0.069146	No		1710	endonuclease/exonuclease/phosphatase family domain containing 1 [Source:HGNC Symbol;Acc:22223]
ENSG00000122574	WIPF3	ENSMUSG00000086040	Wipf3	0.1276	0.5838	0.218568	No		1452	WAS/WASL interacting protein family, member 3 [Source:HGNC Symbol;Acc:22004]
ENSG00000122678	POLM	ENSMUSG00000020474	Polm	0.1395	0.6831	0.204216	No		1527	polymerase (DNA directed), mu [Source:HGNC Symbol;Acc:9185]
ENSG00000122679	RAMP3	ENSMUSG00000041046	Ramp3	0.1053	1.3041	0.0807453	No		456	receptor (G protein-coupled) activity modifying protein 3 [Source:HGNC Symbol;Acc:9845]
ENSG00000122687	FTSJ2	ENSMUSG00000029557	Ftsj2	0.1242	0.7613	0.163142	No		741	FtsJ RNA methyltransferase homolog 2 (E. coli) [Source:HGNC Symbol;Acc:16352]
ENSG00000122694	GLIPR2	ENSMUSG00000028480	Glipr2	0.0331	0.5882	0.0562734	No		465	GLI pathogenesis-related 2 [Source:HGNC Symbol;Acc:18007]
ENSG00000122696	SLC25A51	ENSMUSG00000045973	Slc25a51	0.0725	1.0203	0.0710575	No		894	solute carrier family 25, member 51 [Source:HGNC Symbol;Acc:23323]
ENSG00000122718	OR2S2	ENSMUSG00000071000	Olfr155	0.1009	0.6553	0.153975	No		960	olfactory receptor, family 2, subfamily S, member 2 [Source:HGNC Symbol;Acc:8276]
ENSG00000122783	C7orf49	ENSMUSG00000046806	3110062M04Rik	0.2096	0.7434	0.281948	No		474	chromosome 7 open reading frame 49 [Source:HGNC Symbol;Acc:22432]
ENSG00000122852	SFTPA1	ENSMUSG00000021789	Sftpa1	0.1937	0.5972	0.324347	No		792	surfactant protein A1 [Source:HGNC Symbol;Acc:10798]
ENSG00000122882	ECD	ENSMUSG00000021810	Ecd	0.1204	0.5413	0.222427	No		2034	ecdysoneless homolog (Drosophila) [Source:HGNC Symbol;Acc:17029]
ENSG00000123130	ACOT9	ENSMUSG00000047565	Acot10	0.1134	0.4401	0.257669	No		1347	acyl-CoA thioesterase 9 [Source:HGNC Symbol;Acc:17152]
ENSG00000123165	ACTRT1	ENSMUSG00000046615	Actrt1	0.1832	0.8896	0.205935	No		1131	actin-related protein T1 [Source:HGNC Symbol;Acc:24027]
ENSG00000123179	EBPL	ENSMUSG00000021928	Ebpl	0.1602	0.4762	0.336413	No		621	emopamil binding protein-like [Source:HGNC Symbol;Acc:18061]
ENSG00000123444	KBTBD4	ENSMUSG00000005505	Kbtbd4	0.0027	0.3806	0.00709406	No		1632	kelch repeat and BTB (POZ) domain containing 4 [Source:HGNC Symbol;Acc:23761]
ENSG00000123473	STIL	ENSMUSG00000028718	Stil	0.1498	0.5055	0.29634	No		3867	SCL/TAL1 interrupting locus [Source:HGNC Symbol;Acc:10879]
ENSG00000123545	NDUFAF4	ENSMUSG00000028261	Ndufaf4	0.1733	0.5286	0.327847	No		528	NADH dehydrogenase (ubiquinone) complex I, assembly factor 4 [Source:HGNC Symbol;Acc:21034]
ENSG00000123561	SERPINA7	ENSMUSG00000031271	Serpina7	0.1502	0.4295	0.349709	No		1248	serpin peptidase inhibitor, clade A (alpha-1 antiproteinase, antitrypsin), member 7 [Source:HGNC Symbol;Acc:11583]
ENSG00000123569	H2BFWT	ENSMUSG00000048155	H2bfm	0.4984	3.4691	0.143668	No		528	H2B histone family, member W, testis-specific [Source:HGNC Symbol;Acc:27252]
ENSG00000123594	ATXN3L	ENSMUSG00000021189	Atxn3	0.2088	0.7428	0.281099	No		1068	ataxin 3-like [Source:HGNC Symbol;Acc:24173]
ENSG00000123689	G0S2	ENSMUSG00000009633	G0s2	0.1349	1.3924	0.0968831	No		312	G0/G1switch 2 [Source:HGNC Symbol;Acc:30229]
ENSG00000123810	B9D2	ENSMUSG00000063439	B9d2	0.0161	0.7265	0.022161	No		528	B9 protein domain 2 [Source:HGNC Symbol;Acc:28636]
ENSG00000123838	C4BPA	ENSMUSG00000026405	C4bp	0.3671	0.5086	0.721785	No		1794	complement component 4 binding protein, alpha [Source:HGNC Symbol;Acc:1325]
ENSG00000123843	C4BPB						No		759	complement component 4 binding protein, beta [Source:HGNC Symbol;Acc:1328]
ENSG00000124006	OBSL1	ENSMUSG00000026211	Obsl1	0.0629	0.6263	0.100431	No		5691	obscurin-like 1 [Source:HGNC Symbol;Acc:29092]
ENSG00000124102	PI3						No		354	peptidase inhibitor 3, skin-derived [Source:HGNC Symbol;Acc:8947]
ENSG00000124103	FAM209A	ENSMUSG00000027505	Fam209	0.2952	0.5691	0.518714	No		516	family with sequence similarity 209, member A [Source:HGNC Symbol;Acc:16100]
ENSG00000124107	SLPI	ENSMUSG00000017002	Slpi	0.294	0.8326	0.353111	No		399	secretory leukocyte peptidase inhibitor [Source:HGNC Symbol;Acc:11092]
ENSG00000124116	WFDC3	ENSMUSG00000076434	Wfdc3	0.2205	0.5131	0.429741	No		696	WAP four-disulfide core domain 3 [Source:HGNC Symbol;Acc:15957]
ENSG00000124155	PIGT	ENSMUSG00000017721	Pigt	0.0357	0.6629	0.0538543	No		1737	phosphatidylinositol glycan anchor biosynthesis, class T [Source:HGNC Symbol;Acc:14938]
ENSG00000124157	SEMG2						No		1749	semenogelin II [Source:HGNC Symbol;Acc:10743]
ENSG00000124172	ATP5E	ENSMUSG00000016252	Atp5e	0.0265	0.5064	0.0523302	No		156	ATP synthase, H+ transporting, mitochondrial F1 complex, epsilon subunit [Source:HGNC Symbol;Acc:838]
ENSG00000124196	GTSF1L	ENSMUSG00000074608	Zfp850	0.6199	72.0743	0.00860085	No		447	gametocyte specific factor 1-like [Source:HGNC Symbol;Acc:16198]
ENSG00000124203	ZNF831	ENSMUSG00000050600	Zfp831	0.3191	0.7551	0.422593	Yes	C2H2-ZF	5034	zinc finger protein 831 [Source:HGNC Symbol;Acc:16167]
ENSG00000124217	MOCS3	ENSMUSG00000074576	Mocs3	0.1228	1.1911	0.103098	No		1383	molybdenum cofactor synthesis 3 [Source:HGNC Symbol;Acc:15765]
ENSG00000124222	STX16						No		978	syntaxin 16 [Source:HGNC Symbol;Acc:11431]
ENSG00000124232	RBPJL	ENSMUSG00000017007	Rbpjl	0.0601	0.657	0.0914764	Yes	CSL	1554	recombination signal binding protein for immunoglobulin kappa J region-like [Source:HGNC Symbol;Acc:13761]
ENSG00000124233	SEMG1						No		1389	semenogelin I [Source:HGNC Symbol;Acc:10742]
ENSG00000124243	BCAS4						No		636	breast carcinoma amplified sequence 4 [Source:HGNC Symbol;Acc:14367]
ENSG00000124251	TP53TG5	ENSMUSG00000017720	Trp53tg5	0.3346	0.6121	0.546643	No		873	TP53 target 5 [Source:HGNC Symbol;Acc:15856]
ENSG00000124256	ZBP1	ENSMUSG00000027514	Zbp1	0.4422	0.9495	0.465719	No		1341	Z-DNA binding protein 1 [Source:HGNC Symbol;Acc:16176]
ENSG00000124260	MAGEA10						No		1110	melanoma antigen family A, 10 [Source:HGNC Symbol;Acc:6797]
ENSG00000124299	PEPD	ENSMUSG00000063931	Pepd	0.0597	0.9497	0.062862	No		1482	peptidase D [Source:HGNC Symbol;Acc:8840]
ENSG00000124333	VAMP7	ENSMUSG00000051412	Vamp7	0.2517	0.729	0.345267	No		783	vesicle-associated membrane protein 7 [Source:HGNC Symbol;Acc:11486]
ENSG00000124334	IL9R	ENSMUSG00000020279	Il9r	0.2921	0.6343	0.460508	No		1566	interleukin 9 receptor [Source:HGNC Symbol;Acc:6030]
ENSG00000124343	XG						No		588	Xg blood group [Source:HGNC Symbol;Acc:12806]
ENSG00000124370	MCEE	ENSMUSG00000033429	Mcee	0.13	0.4266	0.304735	No		531	methylmalonyl CoA epimerase [Source:HGNC Symbol;Acc:16732]
ENSG00000124391	IL17C	ENSMUSG00000046108	Il17c	0.1335	1.3114	0.1018	No		594	interleukin 17C [Source:HGNC Symbol;Acc:5983]
ENSG00000124444	ZNF576						Yes	C2H2-ZF	513	zinc finger protein 576 [Source:HGNC Symbol;Acc:28357]
ENSG00000124449	IRGC	ENSMUSG00000062028	Irgc1	0.0561	0.9782	0.0573502	No		1392	immunity-related GTPase family, cinema [Source:HGNC Symbol;Acc:28835]
ENSG00000124467	PSG8	ENSMUSG00000023185	Ceacam14	0.795	1.0404	0.764129	No		1281	pregnancy specific beta-1-glycoprotein 8 [Source:HGNC Symbol;Acc:9525]
ENSG00000124469	CEACAM8	ENSMUSG00000070799	Psg26	0.794	1.0411	0.762655	No		1050	carcinoembryonic antigen-related cell adhesion molecule 8 [Source:HGNC Symbol;Acc:1820]
ENSG00000124508	BTN2A2	ENSMUSG00000053216	Btn2a2	0.191	0.7672	0.248957	No		1572	butyrophilin, subfamily 2, member A2 [Source:HGNC Symbol;Acc:1137]
ENSG00000124541	RRP36	ENSMUSG00000023971	Rrp36	0.0984	0.7095	0.138689	No		780	ribosomal RNA processing 36 homolog (S. cerevisiae) [Source:HGNC Symbol;Acc:21374]
ENSG00000124557	BTN1A1	ENSMUSG00000000706	Btn1a1	0.1584	0.4984	0.317817	No		1581	butyrophilin, subfamily 1, member A1 [Source:HGNC Symbol;Acc:1135]
ENSG00000124564	SLC17A3	ENSMUSG00000036083	Slc17a3	0.2653	0.5972	0.44424	No		1497	solute carrier family 17 (organic anion transporter), member 3 [Source:HGNC Symbol;Acc:10931]
ENSG00000124574	ABCC10	ENSMUSG00000032842	Abcc10	0.0902	0.4627	0.194943	No		4479	ATP-binding cassette, sub-family C (CFTR/MRP), member 10 [Source:HGNC Symbol;Acc:52]
ENSG00000124578	HIST1H4G	ENSMUSG00000060678	Hist1h4c	0.0746	1.3961	0.0534346	No		297	histone cluster 1, H4g [Source:HGNC Symbol;Acc:4792]
ENSG00000124593	PRICKLE4	ENSMUSG00000096549	Prickle4	0.211	0.5755	0.366638	No		1155	prickle homolog 4 (Drosophila) [Source:HGNC Symbol;Acc:16805]
ENSG00000124596	OARD1	ENSMUSG00000040771	Oard1	0.0207	0.3818	0.0542169	No		459	O-acyl-ADP-ribose deacylase 1 [Source:HGNC Symbol;Acc:21257]
ENSG00000124602	UNC5CL	ENSMUSG00000043592	Unc5cl	0.0868	0.801	0.108365	No		1557	unc-5 homolog C (C. elegans)-like [Source:HGNC Symbol;Acc:21203]
ENSG00000124608	AARS2	ENSMUSG00000023938	Aars2	0.0945	0.5985	0.157895	No		2958	alanyl-tRNA synthetase 2, mitochondrial [Source:HGNC Symbol;Acc:21022]
ENSG00000124613	ZNF391						Yes	C2H2-ZF	1077	zinc finger protein 391 [Source:HGNC Symbol;Acc:18779]
ENSG00000124615	MOCS1	ENSMUSG00000064120	Mocs1	0.0861	0.9517	0.0904697	No		1911	molybdenum cofactor synthesis 1 [Source:HGNC Symbol;Acc:7190]
ENSG00000124635	HIST1H2BJ	ENSMUSG00000068854	Hist2h2be	0.0131	1.6493	0.00794276	No		381	histone cluster 1, H2bj [Source:HGNC Symbol;Acc:4761]
ENSG00000124657	OR2B6	ENSMUSG00000036658	Olfr11	0.1085	0.6046	0.179457	No		942	olfactory receptor, family 2, subfamily B, member 6 [Source:HGNC Symbol;Acc:8241]
ENSG00000124659	TBCC	ENSMUSG00000036430	Tbcc	0.1391	0.9647	0.14419	No		1041	tubulin folding cofactor C [Source:HGNC Symbol;Acc:11580]
ENSG00000124693	HIST1H3B						No		411	histone cluster 1, H3b [Source:HGNC Symbol;Acc:4776]
ENSG00000124701	APOBEC2	ENSMUSG00000040694	Apobec2	0.0434	0.5922	0.0732861	No		675	apolipoprotein B mRNA editing enzyme, catalytic polypeptide-like 2 [Source:HGNC Symbol;Acc:605]
ENSG00000124731	TREM1	ENSMUSG00000042265	Trem1	0.5155	0.6148	0.838484	No		753	triggering receptor expressed on myeloid cells 1 [Source:HGNC Symbol;Acc:17760]
ENSG00000124733	MEA1	ENSMUSG00000002768	Mea1	0.0301	0.2739	0.109894	No		558	male-enhanced antigen 1 [Source:HGNC Symbol;Acc:6986]
ENSG00000124767	GLO1	ENSMUSG00000024026	Glo1	0.0548	1.0268	0.0533697	No		555	glyoxalase I [Source:HGNC Symbol;Acc:4323]
ENSG00000124784	RIOK1	ENSMUSG00000021428	Riok1	0.13	0.6211	0.209306	No		1707	RIO kinase 1 [Source:HGNC Symbol;Acc:18656]
ENSG00000124831	LRRFIP1	ENSMUSG00000026305	Lrrfip1	0.6816	1.999	0.34097	No		2427	leucine rich repeat (in FLII) interacting protein 1 [Source:HGNC Symbol;Acc:6702]
ENSG00000124839	RAB17	ENSMUSG00000026304	Rab17	0.1531	1.0457	0.146409	No		639	RAB17, member RAS oncogene family [Source:HGNC Symbol;Acc:16523]
ENSG00000124875	CXCL6	ENSMUSG00000029371	Cxcl5	0.3689	0.9225	0.399892	No		345	chemokine (C-X-C motif) ligand 6 [Source:HGNC Symbol;Acc:10643]
ENSG00000124900	TRIM51						No		1359	tripartite motif-containing 51 [Source:HGNC Symbol;Acc:19023]
ENSG00000124935	SCGB1D2						No		273	secretoglobin, family 1D, member 2 [Source:HGNC Symbol;Acc:18396]
ENSG00000124939	SCGB2A1	ENSMUSG00000096872	Scgb2a2	0.7767	1.1337	0.685102	No		288	secretoglobin, family 2A, member 1 [Source:HGNC Symbol;Acc:7051]
ENSG00000125046	SSUH2	ENSMUSG00000034387	Ssu2	0.1181	0.9432	0.125212	No		1128	ssu-2 homolog (C. elegans) [Source:HGNC Symbol;Acc:24809]
ENSG00000125122	LRRC29	ENSMUSG00000041679	Lrrc29	0.1034	0.5632	0.183594	No		672	leucine rich repeat containing 29 [Source:HGNC Symbol;Acc:13605]
ENSG00000125144	MT1G	ENSMUSG00000031765	Mt1	0.094	7.2101	0.0130373	No		207	metallothionein 1G [Source:HGNC Symbol;Acc:7399]
ENSG00000125148	MT2A	ENSMUSG00000031765	Mt1	0.1012	11.0504	0.00915804	No		222	metallothionein 2A [Source:HGNC Symbol;Acc:7406]
ENSG00000125245	GPR18	ENSMUSG00000050350	Gpr18	0.0866	0.7754	0.111684	No		996	G protein-coupled receptor 18 [Source:HGNC Symbol;Acc:4472]
ENSG00000125247	TMTC4	ENSMUSG00000041594	Tmtc4	0.051	0.3922	0.130036	No		2283	transmembrane and tetratricopeptide repeat containing 4 [Source:HGNC Symbol;Acc:25904]
ENSG00000125337	KIF25						No		1155	kinesin family member 25 [Source:HGNC Symbol;Acc:6390]
ENSG00000125363	AMELX	ENSMUSG00000031354	Amelx	0.0844	0.1627	0.518746	No		618	amelogenin, X-linked [Source:HGNC Symbol;Acc:461]
ENSG00000125375	ATP5S	ENSMUSG00000054894	Atp5s	0.133	0.3292	0.40401	No		801	ATP synthase, H+ transporting, mitochondrial Fo complex, subunit s (factor B) [Source:HGNC Symbol;Acc:18799]
ENSG00000125457	MIF4GD	ENSMUSG00000020743	Mif4gd	0.0345	0.407	0.0847666	No		792	MIF4G domain containing [Source:HGNC Symbol;Acc:24030]
ENSG00000125462	C1orf61						No		567	chromosome 1 open reading frame 61 [Source:HGNC Symbol;Acc:30780]
ENSG00000125498	KIR2DL1	ENSMUSG00000057439	Kir3dl2	0.4813	0.7009	0.686689	No		1125	killer cell immunoglobulin-like receptor, two domains, long cytoplasmic tail, 1 [Source:HGNC Symbol;Acc:6329]
ENSG00000125505	MBOAT7	ENSMUSG00000035596	Mboat7	0.0333	0.5953	0.0559382	No		1419	membrane bound O-acyltransferase domain containing 7 [Source:HGNC Symbol;Acc:15505]
ENSG00000125508	SRMS	ENSMUSG00000027579	Srms	0.1135	1.0726	0.105818	No		1467	src-related kinase lacking C-terminal regulatory tyrosine and N-terminal myristylation sites [Source:HGNC Symbol;Acc:11298]
ENSG00000125520	SLC2A4RG						Yes	C2H2-ZF	1164	SLC2A4 regulator [Source:HGNC Symbol;Acc:15930]
ENSG00000125531	C20orf195	ENSMUSG00000047841	BC051628	0.0947	1.2475	0.0759118	No		957	chromosome 20 open reading frame 195 [Source:HGNC Symbol;Acc:28764]
ENSG00000125534	PPDPF	ENSMUSG00000016344	Ppdpf	0.2042	0.8186	0.24945	No		423	pancreatic progenitor cell differentiation and proliferation factor [Source:HGNC Symbol;Acc:16142]
ENSG00000125571	IL37						No		657	interleukin 37 [Source:HGNC Symbol;Acc:15563]
ENSG00000125611	CHCHD5	ENSMUSG00000037938	Chchd5	0.05	0.6411	0.077991	No		477	coiled-coil-helix-coiled-coil-helix domain containing 5 [Source:HGNC Symbol;Acc:17840]
ENSG00000125650	PSPN	ENSMUSG00000002664	Pspn	0.325	1.4939	0.217551	No		495	persephin [Source:HGNC Symbol;Acc:9579]
ENSG00000125657	TNFSF9	ENSMUSG00000035678	Tnfsf9	0.7539	2.1772	0.34627	No		765	tumor necrosis factor (ligand) superfamily, member 9 [Source:HGNC Symbol;Acc:11939]
ENSG00000125741	OPA3	ENSMUSG00000052214	Opa3	0.1782	2.1867	0.0814927	No		543	optic atrophy 3 (autosomal recessive, with chorea and spastic paraplegia) [Source:HGNC Symbol;Acc:8142]
ENSG00000125787	GNRH2						No		363	gonadotropin-releasing hormone 2 [Source:HGNC Symbol;Acc:4420]
ENSG00000125788	DEFB126	ENSMUSG00000027468	Defb22	0.8246	1.0484	0.786532	No		336	defensin, beta 126 [Source:HGNC Symbol;Acc:15900]
ENSG00000125810	CD93	ENSMUSG00000027435	Cd93	0.2007	1.1184	0.179453	No		1959	CD93 molecule [Source:HGNC Symbol;Acc:15855]
ENSG00000125821	DTD1	ENSMUSG00000027430	Dtd1	0.0216	0.6643	0.0325154	No		630	D-tyrosyl-tRNA deacylase 1 [Source:HGNC Symbol;Acc:16219]
ENSG00000125823	CSTL1	ENSMUSG00000055177	Cstl1	0.2049	0.7573	0.270566	No		438	cystatin-like 1 [Source:HGNC Symbol;Acc:15958]
ENSG00000125831	CST11	ENSMUSG00000036958	Cst11	0.332	0.7004	0.474015	No		417	cystatin 11 [Source:HGNC Symbol;Acc:15959]
ENSG00000125861	GFRA4	ENSMUSG00000027316	Gfra4	0.2904	67.3877	0.00430939	No		900	GDNF family receptor alpha 4 [Source:HGNC Symbol;Acc:13821]
ENSG00000125900	SIRPD						No		597	signal-regulatory protein delta [Source:HGNC Symbol;Acc:16248]
ENSG00000125901	MRPS26	ENSMUSG00000037740	Mrps26	0.1719	0.9431	0.182271	No		618	mitochondrial ribosomal protein S26 [Source:HGNC Symbol;Acc:14045]
ENSG00000125903	DEFB129	ENSMUSG00000074681	Defb23	0.4161	0.852	0.48838	No		552	defensin, beta 129 [Source:HGNC Symbol;Acc:16218]
ENSG00000125999	BPIFB1	ENSMUSG00000027485	Bpifb1	0.2958	0.8429	0.350931	No		1455	BPI fold containing family B, member 1 [Source:HGNC Symbol;Acc:16108]
ENSG00000126088	UROD	ENSMUSG00000028684	Urod	0.038	0.3602	0.105497	No		1104	uroporphyrinogen decarboxylase [Source:HGNC Symbol;Acc:12591]
ENSG00000126106	TMEM53	ENSMUSG00000048772	Tmem53	0.0766	0.7022	0.109086	No		834	transmembrane protein 53 [Source:HGNC Symbol;Acc:26186]
ENSG00000126231	PROZ	ENSMUSG00000031445	Proz	0.211	0.9022	0.233873	No		1269	protein Z, vitamin K-dependent plasma glycoprotein [Source:HGNC Symbol;Acc:9460]
ENSG00000126233	SLURP1	ENSMUSG00000022596	Slurp1	0.1889	0.8981	0.210333	No		312	secreted LY6/PLAUR domain containing 1 [Source:HGNC Symbol;Acc:18746]
ENSG00000126246	IGFLR1	ENSMUSG00000036826	Igflr1	0.3227	1.0736	0.300577	No		1068	IGF-like family receptor 1 [Source:HGNC Symbol;Acc:23620]
ENSG00000126247	CAPNS1	ENSMUSG00000001794	Capns1	0.0264	0.5474	0.048228	No		969	calpain, small subunit 1 [Source:HGNC Symbol;Acc:1481]
ENSG00000126249	PDCD2L	ENSMUSG00000002635	Pdcd2l	0.1924	0.5931	0.324397	No		1077	programmed cell death 2-like [Source:HGNC Symbol;Acc:28194]
ENSG00000126262	FFAR2	ENSMUSG00000051314	Ffar2	0.0875	1.0325	0.0847458	No		993	free fatty acid receptor 2 [Source:HGNC Symbol;Acc:4501]
ENSG00000126264	HCST	ENSMUSG00000064109	Hcst	0.1611	0.6191	0.260216	No		282	hematopoietic cell signal transducer [Source:HGNC Symbol;Acc:16977]
ENSG00000126266	FFAR1	ENSMUSG00000044453	Ffar1	0.097	1.379	0.0703408	No		903	free fatty acid receptor 1 [Source:HGNC Symbol;Acc:4498]
ENSG00000126337	KRT36	ENSMUSG00000020916	Krt36	0.0781	0.5907	0.132216	No		1404	keratin 36 [Source:HGNC Symbol;Acc:6454]
ENSG00000126391	FRMD8	ENSMUSG00000024816	Frmd8	0.0629	1.013	0.0620928	No		1395	FERM domain containing 8 [Source:HGNC Symbol;Acc:25462]
ENSG00000126432	PRDX5	ENSMUSG00000024953	Prdx5	0.1436	0.5859	0.245093	No		645	peroxiredoxin 5 [Source:HGNC Symbol;Acc:9355]
ENSG00000126522	ASL	ENSMUSG00000025533	Asl	0.0312	0.822	0.0379562	No		1395	argininosuccinate lyase [Source:HGNC Symbol;Acc:746]
ENSG00000126524	SBDS	ENSMUSG00000025337	Sbds	0.0129	0.688	0.01875	No		753	Shwachman-Bodian-Diamond syndrome [Source:HGNC Symbol;Acc:19440]
ENSG00000126545	CSN1S1						No		558	casein alpha s1 [Source:HGNC Symbol;Acc:2445]
ENSG00000126549	STATH						No		189	statherin [Source:HGNC Symbol;Acc:11369]
ENSG00000126550	HTN1						No		174	histatin 1 [Source:HGNC Symbol;Acc:5283]
ENSG00000126709	IFI6						No		417	interferon, alpha-inducible protein 6 [Source:HGNC Symbol;Acc:4054]
ENSG00000126749	EMG1	ENSMUSG00000004268	Emg1	0.0677	0.5663	0.119548	No		732	EMG1 N1-specific pseudouridine methyltransferase [Source:HGNC Symbol;Acc:16912]
ENSG00000126752	SSX1	ENSMUSG00000079701	Ssxb3	0.678	1.2788	0.530185	No		567	synovial sarcoma, X breakpoint 1 [Source:HGNC Symbol;Acc:11335]
ENSG00000126790	L3HYPDH	ENSMUSG00000019718	L3hypdh	0.0638	0.6769	0.0942532	No		1065	L-3-hydroxyproline dehydratase (trans-) [Source:HGNC Symbol;Acc:20488]
ENSG00000126856	PRDM7						No		1479	PR domain containing 7 [Source:HGNC Symbol;Acc:9351]
ENSG00000126860	EVI2A	ENSMUSG00000078771	Evi2a	0.2038	0.6217	0.327811	No		780	ecotropic viral integration site 2A [Source:HGNC Symbol;Acc:3499]
ENSG00000126870	WDR60	ENSMUSG00000042050	Wdr60	0.1453	0.7135	0.203644	No		3201	WD repeat domain 60 [Source:HGNC Symbol;Acc:21862]
ENSG00000126890	CTAG2	ENSMUSG00000031181	Ctag2	1.374	3.7766	0.363819	No		633	cancer/testis antigen 2 [Source:HGNC Symbol;Acc:2492]
ENSG00000126947	ARMCX1	ENSMUSG00000033460	Armcx1	0.0791	0.5685	0.139138	No		1362	armadillo repeat containing, X-linked 1 [Source:HGNC Symbol;Acc:18073]
ENSG00000126952	NXF5	ENSMUSG00000031410	Nxf7	0.3698	0.7417	0.498584	No		1194	nuclear RNA export factor 5 [Source:HGNC Symbol;Acc:8075]
ENSG00000127074	RGS13	ENSMUSG00000051079	Rgs13	0.0907	0.5043	0.179853	No		480	regulator of G-protein signaling 13 [Source:HGNC Symbol;Acc:9995]
ENSG00000127081	ZNF484						Yes	C2H2-ZF	2565	zinc finger protein 484 [Source:HGNC Symbol;Acc:23385]
ENSG00000127129	EDN2	ENSMUSG00000028635	Edn2	0.1928	0.6039	0.319258	No		537	endothelin 2 [Source:HGNC Symbol;Acc:3177]
ENSG00000127252	HRASLS	ENSMUSG00000022525	Hrasls	0.0884	0.5425	0.162949	No		822	HRAS-like suppressor [Source:HGNC Symbol;Acc:14922]
ENSG00000127318	IL22	ENSMUSG00000074695	Il22	0.137	0.7386	0.185486	No		540	interleukin 22 [Source:HGNC Symbol;Acc:14900]
ENSG00000127324	TSPAN8	ENSMUSG00000034127	Tspan8	0.2165	0.9972	0.217108	No		714	tetraspanin 8 [Source:HGNC Symbol;Acc:11855]
ENSG00000127362	TAS2R3	ENSMUSG00000052850	Tas2r137	0.2455	0.4281	0.573464	No		951	taste receptor, type 2, member 3 [Source:HGNC Symbol;Acc:14910]
ENSG00000127364	TAS2R4	ENSMUSG00000037140	Tas2r108	0.2485	0.5157	0.481869	No		900	taste receptor, type 2, member 4 [Source:HGNC Symbol;Acc:14911]
ENSG00000127366	TAS2R5	ENSMUSG00000046652	Tas2r143	0.8904	5	0.17808	No		900	taste receptor, type 2, member 5 [Source:HGNC Symbol;Acc:14912]
ENSG00000127399	LRRC61	ENSMUSG00000073096	Lrrc61	0.0675	0.7828	0.0862289	No		780	leucine rich repeat containing 61 [Source:HGNC Symbol;Acc:21704]
ENSG00000127415	IDUA	ENSMUSG00000033540	Idua	0.1164	1.1088	0.104978	No		2028	iduronidase, alpha-L- [Source:HGNC Symbol;Acc:5391]
ENSG00000127419	TMEM175	ENSMUSG00000013495	Tmem175	0.113	0.978	0.115542	No		1515	transmembrane protein 175 [Source:HGNC Symbol;Acc:28709]
ENSG00000127423	AUNIP	ENSMUSG00000078521	Aunip	0.2863	0.4722	0.606311	No		1116	aurora kinase A and ninein interacting protein [Source:HGNC Symbol;Acc:28363]
ENSG00000127472	PLA2G5	ENSMUSG00000041193	Pla2g5	0.1286	1.1044	0.116443	No		417	phospholipase A2, group V [Source:HGNC Symbol;Acc:9038]
ENSG00000127515	OR7A10	ENSMUSG00000060205	Olfr57	0.1792	0.6353	0.282071	No		930	olfactory receptor, family 7, subfamily A, member 10 [Source:HGNC Symbol;Acc:8356]
ENSG00000127526	SLC35E1	ENSMUSG00000019731	Slc35e1	0.0516	1.2679	0.0406972	No		1233	solute carrier family 35, member E1 [Source:HGNC Symbol;Acc:20803]
ENSG00000127529	OR7C2	ENSMUSG00000051190	Olfr1356	0.1839	0.6188	0.297188	No		960	olfactory receptor, family 7, subfamily C, member 2 [Source:HGNC Symbol;Acc:8374]
ENSG00000127530	OR7C1	ENSMUSG00000051952	Olfr371	0.2028	0.9147	0.221712	No		963	olfactory receptor, family 7, subfamily C, member 1 [Source:HGNC Symbol;Acc:8373]
ENSG00000127533	F2RL3	ENSMUSG00000050147	F2rl3	0.1608	1.2891	0.124738	No		1158	coagulation factor II (thrombin) receptor-like 3 [Source:HGNC Symbol;Acc:3540]
ENSG00000127540	UQCR11	ENSMUSG00000020163	Uqcr11	0.0877	0.9778	0.0896911	No		171	ubiquinol-cytochrome c reductase, complex III subunit XI [Source:HGNC Symbol;Acc:30862]
ENSG00000127554	GFER	ENSMUSG00000040888	Gfer	0.1058	0.8398	0.125982	No		618	growth factor, augmenter of liver regeneration [Source:HGNC Symbol;Acc:4236]
ENSG00000127588	GNG13	ENSMUSG00000025739	Gng13	0.0174	1.8263	0.00952746	No		204	guanine nucleotide binding protein (G protein), gamma 13 [Source:HGNC Symbol;Acc:14131]
ENSG00000127780	OR1E2	ENSMUSG00000060335	Olfr384	0.1643	0.549	0.299271	No		972	olfactory receptor, family 1, subfamily E, member 2 [Source:HGNC Symbol;Acc:8190]
ENSG00000127838	PNKD	ENSMUSG00000026179	Pnkd	0.0192	0.4354	0.0440974	No		1158	paroxysmal nonkinesigenic dyskinesia [Source:HGNC Symbol;Acc:9153]
ENSG00000127903	ZNF835						Yes	C2H2-ZF	1614	zinc finger protein 835 [Source:HGNC Symbol;Acc:34332]
ENSG00000127920	GNG11	ENSMUSG00000032766	Gng11	0	0.3694	0	No		222	guanine nucleotide binding protein (G protein), gamma 11 [Source:HGNC Symbol;Acc:4403]
ENSG00000127989	MTERF	ENSMUSG00000053178	Gm9897	0.1607	0.4601	0.349272	Yes	mTERF	1200	mitochondrial transcription termination factor [Source:HGNC Symbol;Acc:21463]
ENSG00000127993	RBM48	ENSMUSG00000040302	Rbm48	0.1762	0.6425	0.274241	No		1131	RNA binding motif protein 48 [Source:HGNC Symbol;Acc:21785]
ENSG00000128165	ADM2	ENSMUSG00000054136	Adm2	0.2279	0.813	0.28032	No		699	adrenomedullin 2 [Source:HGNC Symbol;Acc:28898]
ENSG00000128185	DGCR6L	ENSMUSG00000003531	Dgcr6	0.0589	1.4556	0.0404644	No		663	DiGeorge syndrome critical region gene 6-like [Source:HGNC Symbol;Acc:18551]
ENSG00000128250	RFPL1						No		954	ret finger protein-like 1 [Source:HGNC Symbol;Acc:9977]
ENSG00000128253	RFPL2						No		1137	ret finger protein-like 2 [Source:HGNC Symbol;Acc:9979]
ENSG00000128254	C22orf24						No		684	chromosome 22 open reading frame 24 [Source:HGNC Symbol;Acc:23051]
ENSG00000128274	A4GALT	ENSMUSG00000047878	A4galt	0.1213	1.3466	0.0900787	No		1062	alpha 1,4-galactosyltransferase [Source:HGNC Symbol;Acc:18149]
ENSG00000128276	RFPL3	ENSMUSG00000022534	Mefv	1.2342	60.6334	0.0203551	No		954	ret finger protein-like 3 [Source:HGNC Symbol;Acc:9980]
ENSG00000128284	APOL3	ENSMUSG00000044309	Apol7c	0.5005	0.9968	0.502107	No		1209	apolipoprotein L, 3 [Source:HGNC Symbol;Acc:14868]
ENSG00000128311	TST	ENSMUSG00000044986	Tst	0.0514	0.7286	0.0705463	No		894	thiosulfate sulfurtransferase (rhodanese) [Source:HGNC Symbol;Acc:12388]
ENSG00000128313	APOL5	ENSMUSG00000010601	Apol7a	0.73	1.6164	0.451621	No		1302	apolipoprotein L, 5 [Source:HGNC Symbol;Acc:14869]
ENSG00000128322	IGLL1	ENSMUSG00000076937	Iglc2	0.2483	0.9108	0.272617	No		642	immunoglobulin lambda-like polypeptide 1 [Source:HGNC Symbol;Acc:5870]
ENSG00000128335	APOL2	ENSMUSG00000050982	Apol10a	0.7429	0.7157	1.038	No		1350	apolipoprotein L, 2 [Source:HGNC Symbol;Acc:619]
ENSG00000128346	C22orf23	ENSMUSG00000033029	1700088E04Rik	0.1064	0.7692	0.138326	No		654	chromosome 22 open reading frame 23 [Source:HGNC Symbol;Acc:18589]
ENSG00000128383	APOBEC3A						No		600	apolipoprotein B mRNA editing enzyme, catalytic polypeptide-like 3A [Source:HGNC Symbol;Acc:17343]
ENSG00000128394	APOBEC3F						No		1122	apolipoprotein B mRNA editing enzyme, catalytic polypeptide-like 3F [Source:HGNC Symbol;Acc:17356]
ENSG00000128408	RIBC2	ENSMUSG00000022431	Ribc2	0.1906	0.5987	0.318356	No		1134	RIB43A domain with coiled-coils 2 [Source:HGNC Symbol;Acc:13241]
ENSG00000128422	KRT17	ENSMUSG00000035557	Krt17	0.0228	0.6431	0.0354533	No		1299	keratin 17 [Source:HGNC Symbol;Acc:6427]
ENSG00000128482	RNF112	ENSMUSG00000010086	Rnf112	0.0603	0.7707	0.0782406	No		1896	ring finger protein 112 [Source:HGNC Symbol;Acc:12968]
ENSG00000128519	TAS2R16	ENSMUSG00000043865	Tas2r118	0.3737	0.6015	0.62128	No		876	taste receptor, type 2, member 16 [Source:HGNC Symbol;Acc:14921]
ENSG00000128536	CDHR3	ENSMUSG00000035860	Cdhr3	0.145	0.5021	0.288787	No		2658	cadherin-related family member 3 [Source:HGNC Symbol;Acc:26308]
ENSG00000128563	PRKRIP1	ENSMUSG00000039737	Prkrip1	0.0386	0.3642	0.105986	No		555	PRKR interacting protein 1 (IL11 inducible) [Source:HGNC Symbol;Acc:21894]
ENSG00000128567	PODXL	ENSMUSG00000025608	Podxl	0.5682	1.3465	0.421983	No		1683	podocalyxin-like [Source:HGNC Symbol;Acc:9171]
ENSG00000128606	LRRC17	ENSMUSG00000039883	Lrrc17	0.0616	0.6922	0.0889916	No		1326	leucine rich repeat containing 17 [Source:HGNC Symbol;Acc:16895]
ENSG00000128609	NDUFA5	ENSMUSG00000023089	Ndufa5	0.0967	0.616	0.156981	No		351	NADH dehydrogenase (ubiquinone) 1 alpha subcomplex, 5 [Source:HGNC Symbol;Acc:7688]
ENSG00000128944	KNSTRN	ENSMUSG00000027331	Knstrn	0.2025	0.629	0.32194	No		951	kinetochore-localized astrin/SPAG5 binding protein [Source:HGNC Symbol;Acc:30767]
ENSG00000129007	CALML4	ENSMUSG00000032246	Calml4	0.059	0.6777	0.0870592	No		591	calmodulin-like 4 [Source:HGNC Symbol;Acc:18445]
ENSG00000129009	ISLR	ENSMUSG00000037206	Islr	0.0767	0.7637	0.100432	No		1287	immunoglobulin superfamily containing leucine-rich repeat [Source:HGNC Symbol;Acc:6133]
ENSG00000129028	THAP10						Yes	THAP_finger	774	THAP domain containing 10 [Source:HGNC Symbol;Acc:23193]
ENSG00000129071	MBD4	ENSMUSG00000030322	Mbd4	0.2396	0.5447	0.439875	Yes	MBD	1743	methyl-CpG binding domain protein 4 [Source:HGNC Symbol;Acc:6919]
ENSG00000129158	SERGEF	ENSMUSG00000030839	Sergef	0.1631	0.422	0.386493	No		1377	secretion regulating guanine nucleotide exchange factor [Source:HGNC Symbol;Acc:17499]
ENSG00000129194	SOX15	ENSMUSG00000041287	Sox15	0.1465	0.6628	0.221032	Yes	HMG/Sox	702	SRY (sex determining region Y)-box 15 [Source:HGNC Symbol;Acc:11196]
ENSG00000129195	FAM64A	ENSMUSG00000020808	Fam64a	0.1869	0.8249	0.226573	No		840	family with sequence similarity 64, member A [Source:HGNC Symbol;Acc:25483]
ENSG00000129197	RPAIN	ENSMUSG00000018449	Rpain	0.1871	0.7166	0.261094	No		696	RPA interacting protein [Source:HGNC Symbol;Acc:28641]
ENSG00000129214	SHBG	ENSMUSG00000005202	Shbg	0.2565	0.5199	0.493364	No		1209	sex hormone-binding globulin [Source:HGNC Symbol;Acc:10839]
ENSG00000129226	CD68	ENSMUSG00000018774	Cd68	0.1978	0.6195	0.31929	No		1065	CD68 molecule [Source:HGNC Symbol;Acc:1693]
ENSG00000129255	MPDU1	ENSMUSG00000018761	Mpdu1	0.045	0.505	0.0891089	No		744	mannose-P-dolichol utilization defect 1 [Source:HGNC Symbol;Acc:7207]
ENSG00000129277	CCL4	ENSMUSG00000018930	Ccl4	0.1348	0.4977	0.270846	No		279	chemokine (C-C motif) ligand 4 [Source:HGNC Symbol;Acc:10630]
ENSG00000129437	KLK14	ENSMUSG00000044737	Klk14	0.1678	0.8715	0.192542	No		804	kallikrein-related peptidase 14 [Source:HGNC Symbol;Acc:6362]
ENSG00000129450	SIGLEC9	ENSMUSG00000030474	Siglece	0.3841	1.0353	0.371004	No		1440	sialic acid binding Ig-like lectin 9 [Source:HGNC Symbol;Acc:10878]
ENSG00000129451	KLK10	ENSMUSG00000030693	Klk10	0.2031	0.7342	0.276628	No		831	kallikrein-related peptidase 10 [Source:HGNC Symbol;Acc:6358]
ENSG00000129455	KLK8	ENSMUSG00000064023	Klk8	0.1807	0.8929	0.202374	No		918	kallikrein-related peptidase 8 [Source:HGNC Symbol;Acc:6369]
ENSG00000129460	NGDN	ENSMUSG00000022204	Ngdn	0.0629	0.5055	0.124431	No		948	neuroguidin, EIF4E binding protein [Source:HGNC Symbol;Acc:20271]
ENSG00000129480	DTD2	ENSMUSG00000020956	Dtd2	0.0834	1.0615	0.0785681	No		507	D-tyrosyl-tRNA deacylase 2 (putative) [Source:HGNC Symbol;Acc:20277]
ENSG00000129534	MIS18BP1	ENSMUSG00000047534	Mis18bp1	0.3009	0.5979	0.503261	No		3399	MIS18 binding protein 1 [Source:HGNC Symbol;Acc:20190]
ENSG00000129538	RNASE1	ENSMUSG00000035896	Rnase1	0.1786	0.596	0.299664	No		471	ribonuclease, RNase A family, 1 (pancreatic) [Source:HGNC Symbol;Acc:10044]
ENSG00000129566	TEP1	ENSMUSG00000006281	Tep1	0.1574	0.5188	0.303392	No		7884	telomerase-associated protein 1 [Source:HGNC Symbol;Acc:11726]
ENSG00000129625	REEP5	ENSMUSG00000005873	Reep5	0.027	0.5391	0.0500835	No		570	receptor accessory protein 5 [Source:HGNC Symbol;Acc:30077]
ENSG00000129673	AANAT	ENSMUSG00000020804	Aanat	0.0819	0.9687	0.0845463	No		759	aralkylamine N-acetyltransferase [Source:HGNC Symbol;Acc:19]
ENSG00000129680	MAP7D3	ENSMUSG00000067878	Mtap7d3	0.6792	2.2648	0.299894	No		2631	MAP7 domain containing 3 [Source:HGNC Symbol;Acc:25742]
ENSG00000129744	ART1	ENSMUSG00000030996	Art1	0.1165	0.8016	0.145334	No		984	ADP-ribosyltransferase 1 [Source:HGNC Symbol;Acc:723]
ENSG00000129925	TMEM8A	ENSMUSG00000024180	Tmem8	0.1503	0.976	0.153996	No		2316	transmembrane protein 8A [Source:HGNC Symbol;Acc:17205]
ENSG00000129932	DOHH	ENSMUSG00000078440	Dohh	0.0822	2.4643	0.0333563	No		909	deoxyhypusine hydroxylase/monooxygenase [Source:HGNC Symbol;Acc:28662]
ENSG00000129965	INS-IGF2						No		603	INS-IGF2 readthrough [Source:HGNC Symbol;Acc:33527]
ENSG00000130005	GAMT	ENSMUSG00000020150	Gamt	0.1817	1.5642	0.116162	No		810	guanidinoacetate N-methyltransferase [Source:HGNC Symbol;Acc:4136]
ENSG00000130021	HDHD1	ENSMUSG00000048875	Hdhd1a	0.2042	0.9751	0.209414	No		756	haloacid dehalogenase-like hydrolase domain containing 1 [Source:HGNC Symbol;Acc:16818]
ENSG00000130023	ERMARD	ENSMUSG00000036552	Ermard	0.1962	0.6593	0.297588	No		2037	ER membrane-associated RNA degradation [Source:HGNC Symbol;Acc:21056]
ENSG00000130032	PRRG3	ENSMUSG00000033361	Prrg3	0.0271	0.6761	0.0400828	No		696	proline rich Gla (G-carboxyglutamic acid) 3 (transmembrane) [Source:HGNC Symbol;Acc:30798]
ENSG00000130035	GALNT8	ENSMUSG00000061864	Galntl6	0.8749	16.5289	0.0529315	No		1914	UDP-N-acetyl-alpha-D-galactosamine:polypeptide N-acetylgalactosaminyltransferase 8 (GalNAc-T8) [Source:HGNC Symbol;Acc:4130]
ENSG00000130167	TSPAN16						No		738	tetraspanin 16 [Source:HGNC Symbol;Acc:30725]
ENSG00000130173	C19orf80	ENSMUSG00000047822	Gm6484	0.1886	0.9768	0.193079	No		597	chromosome 19 open reading frame 80 [Source:HGNC Symbol;Acc:24933]
ENSG00000130175	PRKCSH	ENSMUSG00000003402	Prkcsh	0.0671	1.1832	0.0567106	No		1608	protein kinase C substrate 80K-H [Source:HGNC Symbol;Acc:9411]
ENSG00000130193	THEM6	ENSMUSG00000056665	Them6	0.0637	1.6164	0.0394086	No		627	thioesterase superfamily member 6 [Source:HGNC Symbol;Acc:29656]
ENSG00000130203	APOE	ENSMUSG00000002985	Apoe	0.1644	1.1147	0.147484	No		954	apolipoprotein E [Source:HGNC Symbol;Acc:613]
ENSG00000130208	APOC1	ENSMUSG00000040564	Apoc1	0.2358	1.0089	0.23372	No		390	apolipoprotein C-I [Source:HGNC Symbol;Acc:607]
ENSG00000130287	NCAN	ENSMUSG00000002341	Ncan	0.1993	0.9163	0.217505	No		3966	neurocan [Source:HGNC Symbol;Acc:2465]
ENSG00000130299	GTPBP3	ENSMUSG00000007610	Gtpbp3	0.1081	1.1451	0.0944022	No		1575	GTP binding protein 3 (mitochondrial) [Source:HGNC Symbol;Acc:14880]
ENSG00000130300	PLVAP	ENSMUSG00000034845	Plvap	0.2208	92.4392	0.0023886	No		1329	plasmalemma vesicle associated protein [Source:HGNC Symbol;Acc:13635]
ENSG00000130303	BST2	ENSMUSG00000046718	Bst2	0.567	72.688	0.00780046	No		543	bone marrow stromal cell antigen 2 [Source:HGNC Symbol;Acc:1119]
ENSG00000130307	USHBP1	ENSMUSG00000034911	Ushbp1	0.3045	1.1624	0.261958	No		2112	Usher syndrome 1C binding protein 1 [Source:HGNC Symbol;Acc:24058]
ENSG00000130312	MRPL34	ENSMUSG00000034880	Mrpl34	0.1219	1.5618	0.078051	No		555	mitochondrial ribosomal protein L34 [Source:HGNC Symbol;Acc:14488]
ENSG00000130313	PGLS	ENSMUSG00000031807	Pgls	0.0542	1.0138	0.0534622	No		777	6-phosphogluconolactonase [Source:HGNC Symbol;Acc:8903]
ENSG00000130347	RTN4IP1	ENSMUSG00000019864	Rtn4ip1	0.0495	0.4293	0.115304	No		1191	reticulon 4 interacting protein 1 [Source:HGNC Symbol;Acc:18647]
ENSG00000130348	QRSL1	ENSMUSG00000019863	Qrsl1	0.0666	0.5546	0.120087	No		1587	glutaminyl-tRNA synthase (glutamine-hydrolyzing)-like 1 [Source:HGNC Symbol;Acc:21020]
ENSG00000130349	C6orf203	ENSMUSG00000019797	1700021F05Rik	0.1294	0.6909	0.187292	No		738	chromosome 6 open reading frame 203 [Source:HGNC Symbol;Acc:17971]
ENSG00000130363	RSPH3	ENSMUSG00000023806	Rsph3b	0.1865	0.683	0.27306	No		1683	radial spoke 3 homolog (Chlamydomonas) [Source:HGNC Symbol;Acc:21054]
ENSG00000130368	MAS1	ENSMUSG00000068037	Mas1	0.0456	0.8004	0.0569715	No		978	MAS1 oncogene [Source:HGNC Symbol;Acc:6899]
ENSG00000130413	STK33	ENSMUSG00000031027	Stk33	0.1824	0.6086	0.299704	No		1545	serine/threonine kinase 33 [Source:HGNC Symbol;Acc:14568]
ENSG00000130433	CACNG6	ENSMUSG00000078815	Cacng6	0.0833	0.8563	0.097279	No		783	calcium channel, voltage-dependent, gamma subunit 6 [Source:HGNC Symbol;Acc:13625]
ENSG00000130487	KLHDC7B	ENSMUSG00000091680	Klhdc7b	0.1699	1.0143	0.167505	No		1785	kelch domain containing 7B [Source:HGNC Symbol;Acc:25145]
ENSG00000130513	GDF15	ENSMUSG00000038508	Gdf15	0.2645	3.136	0.0843431	No		927	growth differentiation factor 15 [Source:HGNC Symbol;Acc:30142]
ENSG00000130518	KIAA1683						No		4104	KIAA1683 [Source:HGNC Symbol;Acc:29350]
ENSG00000130528	HRC	ENSMUSG00000038239	Hrc	0.3799	1.2926	0.293904	No		2100	histidine rich calcium binding protein [Source:HGNC Symbol;Acc:5178]
ENSG00000130544	ZNF557	ENSMUSG00000078905	Gm14393	0.4316	2.2128	0.195047	Yes	C2H2-ZF	1293	zinc finger protein 557 [Source:HGNC Symbol;Acc:28632]
ENSG00000130545	CRB3	ENSMUSG00000044279	Crb3	0.4001	1.924	0.207952	No		372	crumbs homolog 3 (Drosophila) [Source:HGNC Symbol;Acc:20237]
ENSG00000130592	LSP1	ENSMUSG00000018819	Lsp1	0.2404	1.2244	0.196341	No		1404	lymphocyte-specific protein 1 [Source:HGNC Symbol;Acc:6707]
ENSG00000130707	ASS1	ENSMUSG00000046687	Gm5424	0.0162	0.662	0.0244713	No		1239	argininosuccinate synthase 1 [Source:HGNC Symbol;Acc:758]
ENSG00000130731	C16orf13	ENSMUSG00000025731	0610011F06Rik	0.3491	74.4001	0.0046922	No		618	chromosome 16 open reading frame 13 [Source:HGNC Symbol;Acc:14141]
ENSG00000130770	ATPIF1	ENSMUSG00000054428	Atpif1	0.1919	0.763	0.251507	No		321	ATPase inhibitory factor 1 [Source:HGNC Symbol;Acc:871]
ENSG00000130810	PPAN	ENSMUSG00000004100	Ppan	0.1767	1.3896	0.127159	No		2385	peter pan homolog (Drosophila) [Source:HGNC Symbol;Acc:9227]
ENSG00000130818	ZNF426	ENSMUSG00000059475	Zfp426	0.1665	0.5395	0.308619	Yes	C2H2-ZF	1665	zinc finger protein 426 [Source:HGNC Symbol;Acc:20725]
ENSG00000130921	C12orf65	ENSMUSG00000047635	2810006K23Rik	0.1395	0.97	0.143814	No		501	chromosome 12 open reading frame 65 [Source:HGNC Symbol;Acc:26784]
ENSG00000130935	NOL11	ENSMUSG00000018433	Nol11	0.1456	0.5474	0.265985	No		2160	nucleolar protein 11 [Source:HGNC Symbol;Acc:24557]
ENSG00000130943	PKDREJ	ENSMUSG00000052496	Pkdrej	0.2549	0.9396	0.271286	No		6762	polycystin (PKD) family receptor for egg jelly [Source:HGNC Symbol;Acc:9015]
ENSG00000130988	RGN	ENSMUSG00000023070	Rgn	0.0654	0.4731	0.138237	No		900	regucalcin [Source:HGNC Symbol;Acc:9989]
ENSG00000130997	POLN	ENSMUSG00000045102	Poln	0.185	0.4217	0.4387	No		2703	polymerase (DNA directed) nu [Source:HGNC Symbol;Acc:18870]
ENSG00000131015	ULBP2						No		741	UL16 binding protein 2 [Source:HGNC Symbol;Acc:14894]
ENSG00000131019	ULBP3						No		735	UL16 binding protein 3 [Source:HGNC Symbol;Acc:14895]
ENSG00000131042	LILRB2	ENSMUSG00000058818	Pirb	0.3948	0.6436	0.613424	No		1797	leukocyte immunoglobulin-like receptor, subfamily B (with TM and ITIM domains), member 2 [Source:HGNC Symbol;Acc:6606]
ENSG00000131050	BPIFA2	ENSMUSG00000094991	Gm21718	0.8849	0.7065	1.25251	No		750	BPI fold containing family A, member 2 [Source:HGNC Symbol;Acc:16203]
ENSG00000131068	DEFB118	ENSMUSG00000056544	Defb21	0.6637	0.6268	1.05887	No		372	defensin, beta 118 [Source:HGNC Symbol;Acc:16196]
ENSG00000131096	PYY	ENSMUSG00000017311	Pyy	0.1976	0.8912	0.221724	No		294	peptide YY [Source:HGNC Symbol;Acc:9748]
ENSG00000131126	TEX101	ENSMUSG00000062773	Tex101	0.3353	1.083	0.309603	No		804	testis expressed 101 [Source:HGNC Symbol;Acc:30722]
ENSG00000131142	CCL25	ENSMUSG00000023235	Ccl25	0.4616	2.0968	0.220145	No		453	chemokine (C-C motif) ligand 25 [Source:HGNC Symbol;Acc:10624]
ENSG00000131238	PPT1	ENSMUSG00000028657	Ppt1	0.0824	0.557	0.147935	No		921	palmitoyl-protein thioesterase 1 [Source:HGNC Symbol;Acc:9325]
ENSG00000131373	HACL1	ENSMUSG00000021884	Hacl1	0.08	0.5106	0.156678	No		1737	2-hydroxyacyl-CoA lyase 1 [Source:HGNC Symbol;Acc:17856]
ENSG00000131379	C3orf20	ENSMUSG00000034063	4930590J08Rik	0.2393	0.6673	0.358609	No		2715	chromosome 3 open reading frame 20 [Source:HGNC Symbol;Acc:25320]
ENSG00000131471	AOC3	ENSMUSG00000019326	Aoc3	0.0943	0.5682	0.165963	No		2292	amine oxidase, copper containing 3 [Source:HGNC Symbol;Acc:550]
ENSG00000131477	RAMP2	ENSMUSG00000001240	Ramp2	0.3591	0.8903	0.403347	No		543	receptor (G protein-coupled) activity modifying protein 2 [Source:HGNC Symbol;Acc:9844]
ENSG00000131495	NDUFA2	ENSMUSG00000014294	Ndufa2	0.0665	0.7972	0.083417	No		300	NADH dehydrogenase (ubiquinone) 1 alpha subcomplex, 2, 8kDa [Source:HGNC Symbol;Acc:7685]
ENSG00000131591	C1orf159	ENSMUSG00000059939	9430015G10Rik	0.1738	1.0216	0.170125	No		1143	chromosome 1 open reading frame 159 [Source:HGNC Symbol;Acc:26062]
ENSG00000131669	NINJ1	ENSMUSG00000037966	Ninj1	0.0494	1.4385	0.0343413	No		459	ninjurin 1 [Source:HGNC Symbol;Acc:7824]
ENSG00000131697	NPHP4	ENSMUSG00000039577	Nphp4	0.13	0.9122	0.142513	No		4281	nephronophthisis 4 [Source:HGNC Symbol;Acc:19104]
ENSG00000131732	ZCCHC9	ENSMUSG00000021621	Zcchc9	0.0854	0.7939	0.10757	No		816	zinc finger, CCHC domain containing 9 [Source:HGNC Symbol;Acc:25424]
ENSG00000131737	KRT34	ENSMUSG00000035592	Krt33a	0.0821	0.9413	0.0872198	No		1311	keratin 34 [Source:HGNC Symbol;Acc:6452]
ENSG00000131738	KRT33B	ENSMUSG00000035592	Krt33a	0.0647	0.7421	0.087185	No		1215	keratin 33B [Source:HGNC Symbol;Acc:6451]
ENSG00000131808	FSHB	ENSMUSG00000027120	Fshb	0.0736	0.6468	0.113791	No		390	follicle stimulating hormone, beta polypeptide [Source:HGNC Symbol;Acc:3964]
ENSG00000131844	MCCC2	ENSMUSG00000021646	Mccc2	0.0623	0.6656	0.0935998	No		1692	methylcrotonoyl-CoA carboxylase 2 (beta) [Source:HGNC Symbol;Acc:6937]
ENSG00000131848	ZSCAN5A	ENSMUSG00000058028	Zscan5b	0.5885	1.672	0.351974	Yes	C2H2-ZF	1491	zinc finger and SCAN domain containing 5A [Source:HGNC Symbol;Acc:23710]
ENSG00000131864	USP29	ENSMUSG00000051527	Usp29	0.4943	0.8214	0.601777	No		2769	ubiquitin specific peptidase 29 [Source:HGNC Symbol;Acc:18563]
ENSG00000131871	VIMP	ENSMUSG00000075701	Vimp				No		570	VCP-interacting membrane protein [Source:HGNC Symbol;Acc:30396]
ENSG00000131966	ACTR10	ENSMUSG00000021076	Actr10	0.0228	0.3706	0.0615219	No		1254	actin-related protein 10 homolog (S. cerevisiae) [Source:HGNC Symbol;Acc:17372]
ENSG00000132010	ZNF20						Yes	C2H2-ZF	1599	zinc finger protein 20 [Source:HGNC Symbol;Acc:12992]
ENSG00000132016	C19orf57	ENSMUSG00000008129	4930432K21Rik	0.5618	0.7878	0.713125	No		2007	chromosome 19 open reading frame 57 [Source:HGNC Symbol;Acc:28153]
ENSG00000132026	RTBDN	ENSMUSG00000048617	Rtbdn	0.2754	0.7678	0.358687	No		786	retbindin [Source:HGNC Symbol;Acc:30310]
ENSG00000132199	ENOSF1						No		1353	enolase superfamily member 1 [Source:HGNC Symbol;Acc:30365]
ENSG00000132286	TIMM10B	ENSMUSG00000089847	Timm10b	0.0459	0.3659	0.125444	No		312	translocase of inner mitochondrial membrane 10 homolog B (yeast) [Source:HGNC Symbol;Acc:4022]
ENSG00000132300	PTCD3	ENSMUSG00000063884	Ptcd3	0.1685	0.4992	0.33754	No		2070	pentatricopeptide repeat domain 3 [Source:HGNC Symbol;Acc:24717]
ENSG00000132313	MRPL35	ENSMUSG00000052962	Mrpl35	0.1356	0.487	0.278439	No		567	mitochondrial ribosomal protein L35 [Source:HGNC Symbol;Acc:14489]
ENSG00000132357	CARD6	ENSMUSG00000041849	Card6	0.3035	0.6645	0.456734	No		3114	caspase recruitment domain family, member 6 [Source:HGNC Symbol;Acc:16394]
ENSG00000132394	EEFSEC	ENSMUSG00000033216	Eefsec	0.0563	0.7451	0.0755603	No		1791	eukaryotic elongation factor, selenocysteine-tRNA-specific [Source:HGNC Symbol;Acc:24614]
ENSG00000132423	COQ3	ENSMUSG00000028247	Coq3	0.1881	0.4996	0.376501	No		1110	coenzyme Q3 methyltransferase [Source:HGNC Symbol;Acc:18175]
ENSG00000132437	DDC	ENSMUSG00000020182	Ddc	0.06	0.6994	0.0857878	No		1443	dopa decarboxylase (aromatic L-amino acid decarboxylase) [Source:HGNC Symbol;Acc:2719]
ENSG00000132467	UTP3	ENSMUSG00000070697	Utp3	0.0687	0.7213	0.0952447	No		1440	UTP3, small subunit (SSU) processome component, homolog (S. cerevisiae) [Source:HGNC Symbol;Acc:24477]
ENSG00000132514	CLEC10A	ENSMUSG00000000318	Clec10a	0.3915	0.9202	0.425451	No		951	C-type lectin domain family 10, member A [Source:HGNC Symbol;Acc:16916]
ENSG00000132530	XAF1	ENSMUSG00000040483	Xaf1	0.4345	0.8444	0.514567	No		906	XIAP associated factor 1 [Source:HGNC Symbol;Acc:30932]
ENSG00000132541	HRSP12	ENSMUSG00000022323	Hrsp12	0.1056	0.3936	0.268293	No		447	heat-responsive protein 12 [Source:HGNC Symbol;Acc:16897]
ENSG00000132554	RGS22	ENSMUSG00000037627	Rgs22	0.1484	0.6325	0.234625	No		3795	regulator of G-protein signaling 22 [Source:HGNC Symbol;Acc:24499]
ENSG00000132676	DAP3	ENSMUSG00000068921	Dap3	0.1019	0.5728	0.177898	No		1197	death associated protein 3 [Source:HGNC Symbol;Acc:2673]
ENSG00000132688	NES	ENSMUSG00000004891	Nes	0.3099	0.6169	0.50235	No		4866	nestin [Source:HGNC Symbol;Acc:7756]
ENSG00000132703	APCS	ENSMUSG00000026542	Apcs	0.225	0.7574	0.297069	No		672	amyloid P component, serum [Source:HGNC Symbol;Acc:584]
ENSG00000132704	FCRL2	ENSMUSG00000015852	Fcrls	0.5005	1.1302	0.442842	No		1527	Fc receptor-like 2 [Source:HGNC Symbol;Acc:14875]
ENSG00000132763	MMACHC	ENSMUSG00000028690	Mmachc	0.0953	0.4941	0.192876	No		849	methylmalonic aciduria (cobalamin deficiency) cblC type, with homocystinuria [Source:HGNC Symbol;Acc:24525]
ENSG00000132780	NASP	ENSMUSG00000028693	Nasp	0.1091	0.3324	0.328219	No		2373	nuclear autoantigenic sperm protein (histone-binding) [Source:HGNC Symbol;Acc:7644]
ENSG00000132823	OSER1	ENSMUSG00000035399	Oser1	0.073	0.3204	0.22784	No		879	oxidative stress responsive serine-rich 1 [Source:HGNC Symbol;Acc:16105]
ENSG00000132840	BHMT2	ENSMUSG00000042118	Bhmt2	0.0874	0.5223	0.167337	No		1092	betaine--homocysteine S-methyltransferase 2 [Source:HGNC Symbol;Acc:1048]
ENSG00000132846	ZBED3	ENSMUSG00000041995	Zbed3	0.3643	1.3898	0.262124	Yes	BED_ZF	705	zinc finger, BED-type containing 3 [Source:HGNC Symbol;Acc:20711]
ENSG00000132855	ANGPTL3	ENSMUSG00000028553	Angptl3	0.1344	0.7418	0.181181	No		1383	angiopoietin-like 3 [Source:HGNC Symbol;Acc:491]
ENSG00000132950	ZMYM5	ENSMUSG00000040123	Zmym5	0.2381	0.6596	0.360976	No		2010	zinc finger, MYM-type 5 [Source:HGNC Symbol;Acc:13029]
ENSG00000132958	TPTE2	ENSMUSG00000031481	Tpte	0.2415	0.755	0.319868	No		1569	transmembrane phosphoinositide 3-phosphatase and tensin homolog 2 [Source:HGNC Symbol;Acc:17299]
ENSG00000133063	CHIT1	ENSMUSG00000026450	Chit1	0.154	0.6619	0.232664	No		1401	chitinase 1 (chitotriosidase) [Source:HGNC Symbol;Acc:1936]
ENSG00000133106	EPSTI1	ENSMUSG00000022014	Epsti1	0.2121	0.6019	0.352384	No		1233	epithelial stromal interaction 1 (breast) [Source:HGNC Symbol;Acc:16465]
ENSG00000133111	RFXAP	ENSMUSG00000036615	Rfxap	0.1305	0.9317	0.140067	No		819	regulatory factor X-associated protein [Source:HGNC Symbol;Acc:9988]
ENSG00000133114	GPALPP1	ENSMUSG00000022008	Gpalpp1	0.0401	0.4577	0.087612	No		1023	GPALPP motifs containing 1 [Source:HGNC Symbol;Acc:20298]
ENSG00000133136	GNG5P2	ENSMUSG00000096173	Gm3150	0.0568	0.2346	0.242114	No		207	guanine nucleotide binding protein (G protein), gamma 5 pseudogene 2 [Source:HGNC Symbol;Acc:24826]
ENSG00000133149	TEX13A	ENSMUSG00000071686	Tex13a	0.4758	1.0707	0.444382	No		1230	testis expressed 13A [Source:HGNC Symbol;Acc:11735]
ENSG00000133246	PRAM1	ENSMUSG00000032739	Pram1	0.3813	1.1425	0.333742	No		2013	PML-RARA regulated adaptor molecule 1 [Source:HGNC Symbol;Acc:30091]
ENSG00000133250	ZNF414	ENSMUSG00000073423	Zfp414	0.1357	0.8306	0.163376	Yes	C2H2-ZF	1173	zinc finger protein 414 [Source:HGNC Symbol;Acc:20630]
ENSG00000133313	CNDP2	ENSMUSG00000024644	Cndp2	0.0449	1.0031	0.0447612	No		1428	CNDP dipeptidase 2 (metallopeptidase M20 family) [Source:HGNC Symbol;Acc:24437]
ENSG00000133328	HRASLS2						No		489	HRAS-like suppressor 2 [Source:HGNC Symbol;Acc:17824]
ENSG00000133393	FOPNL	ENSMUSG00000022677	Fopnl	0.1313	0.558	0.235305	No		597	FGFR1OP N-terminal like [Source:HGNC Symbol;Acc:26435]
ENSG00000133460	SLC2A11						No		1512	solute carrier family 2 (facilitated glucose transporter), member 11 [Source:HGNC Symbol;Acc:14239]
ENSG00000133477	FAM83F	ENSMUSG00000022408	Fam83f	0.1046	0.6974	0.149986	No		1503	family with sequence similarity 83, member F [Source:HGNC Symbol;Acc:25148]
ENSG00000133488	SEC14L4	ENSMUSG00000019368	Sec14l4	0.0895	0.6313	0.141771	No		1221	SEC14-like 4 (S. cerevisiae) [Source:HGNC Symbol;Acc:20627]
ENSG00000133561	GIMAP6	ENSMUSG00000047867	Gimap6	0.2871	0.8808	0.325954	No		879	GTPase, IMAP family member 6 [Source:HGNC Symbol;Acc:21918]
ENSG00000133574	GIMAP4	ENSMUSG00000054435	Gimap4	0.3026	0.7973	0.379531	No		1032	GTPase, IMAP family member 4 [Source:HGNC Symbol;Acc:21872]
ENSG00000133619	KRBA1	ENSMUSG00000042810	Krba1	0.2923	0.642	0.455296	No		3090	KRAB-A domain containing 1 [Source:HGNC Symbol;Acc:22228]
ENSG00000133641	C12orf29	ENSMUSG00000046567	4930430F08Rik	0.0836	0.5061	0.165185	No		978	chromosome 12 open reading frame 29 [Source:HGNC Symbol;Acc:25322]
ENSG00000133678	TMEM254	ENSMUSG00000072676	Tmem254a	0.227	0.5622	0.403771	No		435	transmembrane protein 254 [Source:HGNC Symbol;Acc:25804]
ENSG00000133710	SPINK5	ENSMUSG00000055561	Spink5	0.243	0.6803	0.357195	No		3285	serine peptidase inhibitor, Kazal type 5 [Source:HGNC Symbol;Acc:15464]
ENSG00000133739	LRRCC1	ENSMUSG00000027550	Lrrcc1	0.1146	0.6046	0.189547	No		3099	leucine rich repeat and coiled-coil centrosomal protein 1 [Source:HGNC Symbol;Acc:29373]
ENSG00000133808	MICALCL	ENSMUSG00000030771	Micalcl	0.2495	0.57	0.437719	No		2088	MICAL C-terminal like [Source:HGNC Symbol;Acc:25933]
ENSG00000133816	MICAL2	ENSMUSG00000038244	Mical2	0.0625	0.5125	0.121951	No		3375	microtubule associated monooxygenase, calponin and LIM domain containing 2 [Source:HGNC Symbol;Acc:24693]
ENSG00000133863	TEX15	ENSMUSG00000009628	Tex15	0.3151	0.6141	0.513109	No		8370	testis expressed 15 [Source:HGNC Symbol;Acc:11738]
ENSG00000133943	C14orf159	ENSMUSG00000021185	9030617O03Rik	0.1615	0.5744	0.281163	No		1866	chromosome 14 open reading frame 159 [Source:HGNC Symbol;Acc:20498]
ENSG00000133962	CATSPERB	ENSMUSG00000047014	Catsperb	0.3263	0.8026	0.406554	No		3351	catsper channel auxiliary subunit beta [Source:HGNC Symbol;Acc:20500]
ENSG00000133983	COX16	ENSMUSG00000091803	Cox16	0.0732	0.6289	0.116394	No		321	COX16 cytochrome c oxidase assembly homolog (S. cerevisiae) [Source:HGNC Symbol;Acc:20213]
ENSG00000134020	PEBP4	ENSMUSG00000022085	Pebp4	0.4801	1.337	0.359088	No		684	phosphatidylethanolamine-binding protein 4 [Source:HGNC Symbol;Acc:28319]
ENSG00000134049	IER3IP1	ENSMUSG00000090000	Ier3ip1	0.0117	0.3771	0.0310263	No		249	immediate early response 3 interacting protein 1 [Source:HGNC Symbol;Acc:18550]
ENSG00000134077	THUMPD3	ENSMUSG00000030264	Thumpd3	0.1135	0.4702	0.241387	No		1524	THUMP domain containing 3 [Source:HGNC Symbol;Acc:24493]
ENSG00000134152	KATNBL1	ENSMUSG00000027132	Katnbl1	0.0611	0.4029	0.151651	No		915	katanin p80 subunit B-like 1 [Source:HGNC Symbol;Acc:26199]
ENSG00000134184	GSTM1	ENSMUSG00000068762	Gstm6	0.1186	0.4833	0.245396	No		714	glutathione S-transferase mu 1 [Source:HGNC Symbol;Acc:4632]
ENSG00000134193	REG4	ENSMUSG00000027876	Reg4	0.2168	0.5541	0.391265	No		477	regenerating islet-derived family, member 4 [Source:HGNC Symbol;Acc:22977]
ENSG00000134201	GSTM5	ENSMUSG00000068762	Gstm6	0.1431	0.5085	0.281416	No		714	glutathione S-transferase mu 5 [Source:HGNC Symbol;Acc:4637]
ENSG00000134202	GSTM3	ENSMUSG00000004032	Gstm5	0.06	0.5976	0.100402	No		678	glutathione S-transferase mu 3 (brain) [Source:HGNC Symbol;Acc:4635]
ENSG00000134216	CHIA	ENSMUSG00000043873	Chi3l7	0.2225	0.9128	0.243755	No		1431	chitinase, acidic [Source:HGNC Symbol;Acc:17432]
ENSG00000134248	LAMTOR5	ENSMUSG00000087260	Lamtor5	0.1276	0.3899	0.327263	No		522	late endosomal/lysosomal adaptor, MAPK and MTOR activator 5 [Source:HGNC Symbol;Acc:17955]
ENSG00000134253	TRIM45	ENSMUSG00000033233	Trim45	0.1168	0.6464	0.180693	No		1743	tripartite motif containing 45 [Source:HGNC Symbol;Acc:19018]
ENSG00000134285	FKBP11	ENSMUSG00000003355	Fkbp11	0.0488	0.4547	0.107324	No		606	FK506 binding protein 11, 19 kDa [Source:HGNC Symbol;Acc:18624]
ENSG00000134339	SAA2	ENSMUSG00000057465	Saa2	0.2145	0.8836	0.242757	No		369	serum amyloid A2 [Source:HGNC Symbol;Acc:10514]
ENSG00000134365	CFHR4	ENSMUSG00000057037	Cfhr1	0.4969	1.5549	0.31957	No		1734	complement factor H-related 4 [Source:HGNC Symbol;Acc:16979]
ENSG00000134389	CFHR5						No		1782	complement factor H-related 5 [Source:HGNC Symbol;Acc:24668]
ENSG00000134443	GRP	ENSMUSG00000024517	Grp	0.2937	1.0464	0.280677	No		447	gastrin-releasing peptide [Source:HGNC Symbol;Acc:4605]
ENSG00000134470	IL15RA	ENSMUSG00000023206	Il15ra	0.369	0.6743	0.547234	No		804	interleukin 15 receptor, alpha [Source:HGNC Symbol;Acc:5978]
ENSG00000134490	TMEM241	ENSMUSG00000049411	Tmem241	0.1135	0.3025	0.375207	No		891	transmembrane protein 241 [Source:HGNC Symbol;Acc:31723]
ENSG00000134531	EMP1	ENSMUSG00000030208	Emp1	0.1582	0.6388	0.247652	No		474	epithelial membrane protein 1 [Source:HGNC Symbol;Acc:3333]
ENSG00000134538	SLCO1B1	ENSMUSG00000030236	Slco1b2	0.2366	0.7767	0.304622	No		2076	solute carrier organic anion transporter family, member 1B1 [Source:HGNC Symbol;Acc:10959]
ENSG00000134539	KLRD1	ENSMUSG00000030165	Klrd1	0.3185	0.6204	0.513378	No		543	killer cell lectin-like receptor subfamily D, member 1 [Source:HGNC Symbol;Acc:6378]
ENSG00000134545	KLRC1	ENSMUSG00000030167	Klrc1	0.4254	0.7273	0.584903	No		702	killer cell lectin-like receptor subfamily C, member 1 [Source:HGNC Symbol;Acc:6374]
ENSG00000134548	C12orf39	ENSMUSG00000071112	B230216G23Rik	0.2167	0.5945	0.364508	No		351	chromosome 12 open reading frame 39 [Source:HGNC Symbol;Acc:28139]
ENSG00000134668	SPOCD1	ENSMUSG00000028784	Spocd1	0.3006	0.7306	0.411443	No		3651	SPOC domain containing 1 [Source:HGNC Symbol;Acc:26338]
ENSG00000134716	CYP2J2	ENSMUSG00000028571	Cyp2j13	0.1785	0.6143	0.290575	No		1509	cytochrome P450, family 2, subfamily J, polypeptide 2 [Source:HGNC Symbol;Acc:2634]
ENSG00000134779	TPGS2	ENSMUSG00000024269	Tpgs2	0.0773	0.4076	0.189647	No		915	tubulin polyglutamylase complex subunit 2 [Source:HGNC Symbol;Acc:24561]
ENSG00000134802	SLC43A3	ENSMUSG00000027074	Slc43a3	0.1442	0.6943	0.207691	No		1515	solute carrier family 43, member 3 [Source:HGNC Symbol;Acc:17466]
ENSG00000134825	TMEM258	ENSMUSG00000036372	Tmem258	0	0.6979	0	No		240	transmembrane protein 258 [Source:HGNC Symbol;Acc:1164]
ENSG00000134827	TCN1						No		1302	transcobalamin I (vitamin B12 binding protein, R binder family) [Source:HGNC Symbol;Acc:11652]
ENSG00000134830	C5AR2	ENSMUSG00000074361	C5ar2	0.2787	1.5686	0.177674	No		1014	complement component 5a receptor 2 [Source:HGNC Symbol;Acc:4527]
ENSG00000134874	DZIP1	ENSMUSG00000042156	Dzip1	0.2141	0.8144	0.262893	Yes	C2H2-ZF	2604	DAZ interacting zinc finger protein 1 [Source:HGNC Symbol;Acc:20908]
ENSG00000134897	BIVM	ENSMUSG00000041684	Bivm	0.0616	0.4756	0.129521	No		1512	basic, immunoglobulin-like variable motif containing [Source:HGNC Symbol;Acc:16034]
ENSG00000134905	CARS2	ENSMUSG00000056228	Cars2	0.1282	0.9634	0.13307	No		1695	cysteinyl-tRNA synthetase 2, mitochondrial (putative) [Source:HGNC Symbol;Acc:25695]
ENSG00000134940	ACRV1	ENSMUSG00000032110	Acrv1	0.2945	0.6742	0.436814	No		798	acrosomal vesicle protein 1 [Source:HGNC Symbol;Acc:127]
ENSG00000135045	C9orf40	ENSMUSG00000047044	D030056L22Rik	0.2742	0.6698	0.409376	No		585	chromosome 9 open reading frame 40 [Source:HGNC Symbol;Acc:23433]
ENSG00000135047	CTSL	ENSMUSG00000021439	Ctsq	0.3905	0.9646	0.404831	No		1002	cathepsin L [Source:HGNC Symbol;Acc:2537]
ENSG00000135052	GOLM1	ENSMUSG00000021556	Golm1	0.2601	0.9703	0.268061	No		1206	golgi membrane protein 1 [Source:HGNC Symbol;Acc:15451]
ENSG00000135077	HAVCR2	ENSMUSG00000020399	Havcr2	0.2795	0.6095	0.458573	No		906	hepatitis A virus cellular receptor 2 [Source:HGNC Symbol;Acc:18437]
ENSG00000135094	SDS	ENSMUSG00000029597	Sds	0.0917	0.8713	0.105245	No		987	serine dehydratase [Source:HGNC Symbol;Acc:10691]
ENSG00000135175	OCM2	ENSMUSG00000029618	Ocm	0.0466	0.6601	0.0705954	No		330	oncomodulin 2 [Source:HGNC Symbol;Acc:34396]
ENSG00000135185	TMEM243	ENSMUSG00000079659	Tmem243	0.0121	0.2524	0.0479398	No		360	transmembrane protein 243, mitochondrial [Source:HGNC Symbol;Acc:21707]
ENSG00000135245	HILPDA	ENSMUSG00000043421	Hilpda	0.1369	0.8371	0.163541	No		192	hypoxia inducible lipid droplet-associated [Source:HGNC Symbol;Acc:28859]
ENSG00000135297	MTO1	ENSMUSG00000032342	Mto1	0.0774	0.5327	0.145298	No		2199	mitochondrial tRNA translation optimization 1 [Source:HGNC Symbol;Acc:19261]
ENSG00000135314	KHDC1	ENSMUSG00000085079	Khdc1b	0.4001	0.939	0.426092	No		714	KH homology domain containing 1 [Source:HGNC Symbol;Acc:21366]
ENSG00000135315	KIAA1009	ENSMUSG00000056919	4922501C03Rik	0.1461	0.6324	0.231025	No		4212	KIAA1009 [Source:HGNC Symbol;Acc:21107]
ENSG00000135318	NT5E	ENSMUSG00000032420	Nt5e	0.0752	0.4812	0.156276	No		1725	5'-nucleotidase, ecto (CD73) [Source:HGNC Symbol;Acc:8021]
ENSG00000135413	LACRT						No		417	lacritin [Source:HGNC Symbol;Acc:16430]
ENSG00000135426	TESPA1	ENSMUSG00000034833	Tespa1	0.1961	0.5442	0.360345	No		1566	thymocyte expressed, positive selection associated 1 [Source:HGNC Symbol;Acc:29109]
ENSG00000135436	FAM186B	ENSMUSG00000078907	Fam186b	0.3	0.8283	0.362188	No		2682	family with sequence similarity 186, member B [Source:HGNC Symbol;Acc:25296]
ENSG00000135441	BLOC1S1	ENSMUSG00000090247	Bloc1s1	0.0034	0.3026	0.011236	No		462	biogenesis of lysosomal organelles complex-1, subunit 1 [Source:HGNC Symbol;Acc:4200]
ENSG00000135443	KRT85	ENSMUSG00000067613	5430421N21Rik	0.1002	1.1318	0.0885315	No		1524	keratin 85 [Source:HGNC Symbol;Acc:6462]
ENSG00000135447	PPP1R1A	ENSMUSG00000022490	Ppp1r1a	0.1183	0.2755	0.429401	No		516	protein phosphatase 1, regulatory (inhibitor) subunit 1A [Source:HGNC Symbol;Acc:9286]
ENSG00000135502	SLC26A10	ENSMUSG00000040441	Slc26a10	0.1262	0.6337	0.199148	No		1692	solute carrier family 26, member 10 [Source:HGNC Symbol;Acc:14470]
ENSG00000135537	LACE1	ENSMUSG00000038302	Lace1	0.0661	0.3577	0.184792	No		1446	lactation elevated 1 [Source:HGNC Symbol;Acc:16411]
ENSG00000135549	PKIB	ENSMUSG00000019876	Pkib	0.2155	0.8273	0.260486	No		264	protein kinase (cAMP-dependent, catalytic) inhibitor beta [Source:HGNC Symbol;Acc:9018]
ENSG00000135569	TAAR5	ENSMUSG00000069706	Taar5	0.0722	0.565	0.127788	No		1014	trace amine associated receptor 5 [Source:HGNC Symbol;Acc:30236]
ENSG00000135631	RAB11FIP5	ENSMUSG00000051343	Rab11fip5	0.0719	0.7018	0.102451	No		1962	RAB11 family interacting protein 5 (class I) [Source:HGNC Symbol;Acc:24845]
ENSG00000135678	CPM	ENSMUSG00000020183	Cpm	0.0877	0.7518	0.116653	No		1332	carboxypeptidase M [Source:HGNC Symbol;Acc:2311]
ENSG00000135747	ZNF670	ENSMUSG00000054648	Zfp869	0.3387	1.2533	0.270247	No		1170	zinc finger protein 670 [Source:HGNC Symbol;Acc:28167]
ENSG00000135776	ABCB10	ENSMUSG00000031974	Abcb10	0.1377	0.794	0.173426	No		2217	ATP-binding cassette, sub-family B (MDR/TAP), member 10 [Source:HGNC Symbol;Acc:41]
ENSG00000135828	RNASEL	ENSMUSG00000066800	Rnasel	0.2719	0.6855	0.396645	No		2226	ribonuclease L (2',5'-oligoisoadenylate synthetase-dependent) [Source:HGNC Symbol;Acc:10050]
ENSG00000135838	NPL	ENSMUSG00000042684	Npl	0.083	0.4454	0.186349	No		963	N-acetylneuraminate pyruvate lyase (dihydrodipicolinate synthase) [Source:HGNC Symbol;Acc:16781]
ENSG00000135845	PIGC	ENSMUSG00000026698	Pigc	0.0347	0.6022	0.0576221	No		894	phosphatidylinositol glycan anchor biosynthesis, class C [Source:HGNC Symbol;Acc:8960]
ENSG00000135899	SP110	ENSMUSG00000095672	AC133103.5	0.2634	0.4918	0.535584	Yes	SAND	2142	SP110 nuclear body protein [Source:HGNC Symbol;Acc:5401]
ENSG00000135912	TTLL4	ENSMUSG00000033257	Ttll4	0.1121	0.3929	0.285314	No		3600	tubulin tyrosine ligase-like family, member 4 [Source:HGNC Symbol;Acc:28976]
ENSG00000135931	ARMC9	ENSMUSG00000062590	Armc9	0.04	0.5676	0.0704722	No		1998	armadillo repeat containing 9 [Source:HGNC Symbol;Acc:20730]
ENSG00000135953	MFSD9	ENSMUSG00000041945	Mfsd9	0.2101	0.8263	0.254266	No		1425	major facilitator superfamily domain containing 9 [Source:HGNC Symbol;Acc:28158]
ENSG00000135976	ANKRD36	ENSMUSG00000090808	Gm1758	0.6429	1.6314	0.394079	No		5826	ankyrin repeat domain 36 [Source:HGNC Symbol;Acc:24079]
ENSG00000136003	ISCU	ENSMUSG00000025825	Iscu	0.0261	0.5811	0.0449148	No		504	iron-sulfur cluster assembly enzyme [Source:HGNC Symbol;Acc:29882]
ENSG00000136045	PWP1	ENSMUSG00000001785	Pwp1	0.0536	0.6328	0.0847029	No		1506	PWP1 homolog (S. cerevisiae) [Source:HGNC Symbol;Acc:17015]
ENSG00000136104	RNASEH2B	ENSMUSG00000021932	Rnaseh2b	0.1015	0.47	0.215957	No		939	ribonuclease H2, subunit B [Source:HGNC Symbol;Acc:25671]
ENSG00000136114	THSD1	ENSMUSG00000031480	Thsd1	0.1224	0.6564	0.186472	No		2559	thrombospondin, type I, domain containing 1 [Source:HGNC Symbol;Acc:17754]
ENSG00000136147	PHF11	ENSMUSG00000044703	Phf11a	0.3718	0.597	0.622781	No		996	PHD finger protein 11 [Source:HGNC Symbol;Acc:17024]
ENSG00000136159	NUDT15	ENSMUSG00000033405	Nudt15	0.0616	0.7076	0.0870548	No		495	nudix (nucleoside diphosphate linked moiety X)-type motif 15 [Source:HGNC Symbol;Acc:23063]
ENSG00000136206	SPDYE1	ENSMUSG00000029586	4933411G11Rik	0.3605	1.6294	0.221247	No		1011	speedy/RINGO cell cycle regulator family member E1 [Source:HGNC Symbol;Acc:16408]
ENSG00000136235	GPNMB	ENSMUSG00000029816	Gpnmb	0.2104	0.7117	0.29563	No		1719	glycoprotein (transmembrane) nmb [Source:HGNC Symbol;Acc:4462]
ENSG00000136244	IL6	ENSMUSG00000025746	Il6	0.5724	0.6655	0.860105	No		759	interleukin 6 (interferon, beta 2) [Source:HGNC Symbol;Acc:6018]
ENSG00000136247	ZDHHC4	ENSMUSG00000001844	Zdhhc4	0.1552	0.677	0.229247	No		1035	zinc finger, DHHC-type containing 4 [Source:HGNC Symbol;Acc:18471]
ENSG00000136274	NACAD	ENSMUSG00000041073	Nacad	0.59	1.0163	0.580537	No		4689	NAC alpha domain containing [Source:HGNC Symbol;Acc:22196]
ENSG00000136275	C7orf69						No		369	chromosome 7 open reading frame 69 [Source:HGNC Symbol;Acc:21911]
ENSG00000136279	DBNL	ENSMUSG00000020476	Dbnl	0.0814	0.8649	0.0941149	No		1320	drebrin-like [Source:HGNC Symbol;Acc:2696]
ENSG00000136305	CIDEB	ENSMUSG00000022219	Cideb	0.0826	0.6009	0.13746	No		660	cell death-inducing DFFA-like effector b [Source:HGNC Symbol;Acc:1977]
ENSG00000136371	MTHFS	ENSMUSG00000079427	Gm2382	0.082	0.5089	0.161132	No		612	5,10-methenyltetrahydrofolate synthetase (5-formyltetrahydrofolate cyclo-ligase) [Source:HGNC Symbol;Acc:7437]
ENSG00000136383	ALPK3	ENSMUSG00000038763	Alpk3	0.1874	0.5573	0.336264	No		5724	alpha-kinase 3 [Source:HGNC Symbol;Acc:17574]
ENSG00000136436	CALCOCO2	ENSMUSG00000006056	Calcoco2	0.7462	1.5856	0.47061	No		1413	calcium binding and coiled-coil domain 2 [Source:HGNC Symbol;Acc:29912]
ENSG00000136444	RSAD1	ENSMUSG00000039096	Rsad1	0.0848	0.6228	0.136159	No		1329	radical S-adenosyl methionine domain containing 1 [Source:HGNC Symbol;Acc:25634]
ENSG00000136463	TACO1	ENSMUSG00000001983	Taco1	0.1193	0.5449	0.218939	No		894	translational activator of mitochondrially encoded cytochrome c oxidase I [Source:HGNC Symbol;Acc:24316]
ENSG00000136487	GH2	ENSMUSG00000020713	Gh	0.4812	1.962	0.24526	No		771	growth hormone 2 [Source:HGNC Symbol;Acc:4262]
ENSG00000136514	RTP4	ENSMUSG00000033355	Rtp4	0.5454	1.3694	0.398277	No		741	receptor (chemosensory) transporter protein 4 [Source:HGNC Symbol;Acc:23992]
ENSG00000136521	NDUFB5	ENSMUSG00000027673	Ndufb5	0.1522	0.6275	0.24255	No		621	NADH dehydrogenase (ubiquinone) 1 beta subcomplex, 5, 16kDa [Source:HGNC Symbol;Acc:7700]
ENSG00000136688	IL36G	ENSMUSG00000044103	Il1f9	0.3887	0.7194	0.540311	No		510	interleukin 36, gamma [Source:HGNC Symbol;Acc:15741]
ENSG00000136689	IL1RN	ENSMUSG00000026981	Il1rn	0.1779	0.791	0.224905	No		543	interleukin 1 receptor antagonist [Source:HGNC Symbol;Acc:6000]
ENSG00000136694	IL36A	ENSMUSG00000026984	Il1f6	0.3558	0.7564	0.470386	No		477	interleukin 36, alpha [Source:HGNC Symbol;Acc:15562]
ENSG00000136695	IL36RN	ENSMUSG00000026983	Il1f5	0.0565	0.7197	0.0785049	No		468	interleukin 36 receptor antagonist [Source:HGNC Symbol;Acc:15561]
ENSG00000136696	IL36B	ENSMUSG00000026985	Il1f8	0.8309	1.0052	0.826602	No		495	interleukin 36, beta [Source:HGNC Symbol;Acc:15564]
ENSG00000136697	IL1F10	ENSMUSG00000046845	Il1f10	0.1027	0.6134	0.167427	No		459	interleukin 1 family, member 10 (theta) [Source:HGNC Symbol;Acc:15552]
ENSG00000136710	CCDC115	ENSMUSG00000042111	Ccdc115	0.1251	0.755	0.165695	No		567	coiled-coil domain containing 115 [Source:HGNC Symbol;Acc:28178]
ENSG00000136732	GYPC	ENSMUSG00000090523	Gypc	0.1753	0.6534	0.268289	No		387	glycophorin C (Gerbich blood group) [Source:HGNC Symbol;Acc:4704]
ENSG00000136783	NIPSNAP3A	ENSMUSG00000015242	Nipsnap3a	0.1468	0.473	0.310359	No		744	nipsnap homolog 3A (C. elegans) [Source:HGNC Symbol;Acc:23619]
ENSG00000136834	OR1J1	ENSMUSG00000075384	Olfr3	0.1253	0.5892	0.212661	No		969	olfactory receptor, family 1, subfamily J, member 1 [Source:HGNC Symbol;Acc:8208]
ENSG00000136839	OR13C9	ENSMUSG00000044801	Olfr159	0.2251	2.0565	0.109458	No		957	olfactory receptor, family 13, subfamily C, member 9 [Source:HGNC Symbol;Acc:15104]
ENSG00000136861	CDK5RAP2	ENSMUSG00000039298	Cdk5rap2	0.1923	0.5212	0.368956	No		5682	CDK5 regulatory subunit associated protein 2 [Source:HGNC Symbol;Acc:18672]
ENSG00000136866	ZFP37	ENSMUSG00000028389	Zfp37	0.1553	0.6627	0.234344	Yes	C2H2-ZF	1938	ZFP37 zinc finger protein [Source:HGNC Symbol;Acc:12863]
ENSG00000136935	GOLGA1	ENSMUSG00000026754	Golga1	0.11	0.5246	0.209684	No		2304	golgin A1 [Source:HGNC Symbol;Acc:4424]
ENSG00000136939	OR1L4	ENSMUSG00000078198	Olfr364-ps1	0.0705	0.6092	0.115726	No		936	olfactory receptor, family 1, subfamily L, member 4 [Source:HGNC Symbol;Acc:8216]
ENSG00000136943	CTSV	ENSMUSG00000021477	Ctsl	0.1573	1.0208	0.154095	No		1005	cathepsin V [Source:HGNC Symbol;Acc:2538]
ENSG00000137038	TMEM261	ENSMUSG00000028398	Tmem261	0.3789	1.101	0.344142	No		339	transmembrane protein 261 [Source:HGNC Symbol;Acc:30536]
ENSG00000137070	IL11RA	ENSMUSG00000095456	IL11RA2	0.1051	0.4664	0.225343	No		1269	interleukin 11 receptor, alpha [Source:HGNC Symbol;Acc:5967]
ENSG00000137077	CCL21	ENSMUSG00000096873	Ccl21c	0.1742	0.5044	0.345361	No		405	chemokine (C-C motif) ligand 21 [Source:HGNC Symbol;Acc:10620]
ENSG00000137078	SIT1	ENSMUSG00000028460	Sit1	0.1292	0.4015	0.321793	No		591	signaling threshold regulating transmembrane adaptor 1 [Source:HGNC Symbol;Acc:17710]
ENSG00000137080	IFNA21	ENSMUSG00000078355	Gm13280	0.2846	0.5744	0.495474	No		570	interferon, alpha 21 [Source:HGNC Symbol;Acc:5424]
ENSG00000137098	SPAG8	ENSMUSG00000066196	Spag8	0.2796	0.5509	0.507533	No		1506	sperm associated antigen 8 [Source:HGNC Symbol;Acc:14105]
ENSG00000137106	GRHPR	ENSMUSG00000035637	Grhpr	0.0764	0.5064	0.150869	No		1077	glyoxylate reductase/hydroxypyruvate reductase [Source:HGNC Symbol;Acc:4570]
ENSG00000137133	HINT2	ENSMUSG00000028470	Hint2	0.084	0.4399	0.190952	No		492	histidine triad nucleotide binding protein 2 [Source:HGNC Symbol;Acc:18344]
ENSG00000137135	ARHGEF39	ENSMUSG00000051517	Arhgef39	0.0784	0.4917	0.159447	No		1008	Rho guanine nucleotide exchange factor (GEF) 39 [Source:HGNC Symbol;Acc:25909]
ENSG00000137185	ZSCAN9						Yes	C2H2-ZF	1338	zinc finger and SCAN domain containing 9 [Source:HGNC Symbol;Acc:12984]
ENSG00000137197	CDSN						No		1587	corneodesmosin [Source:HGNC Symbol;Acc:1802]
ENSG00000137274	BPHL	ENSMUSG00000038286	Bphl	0.1027	0.6683	0.153673	No		876	biphenyl hydrolase-like (serine hydrolase) [Source:HGNC Symbol;Acc:1094]
ENSG00000137288	UQCC2	ENSMUSG00000024208	Uqcc2	0.0467	0.3564	0.131033	No		381	ubiquinol-cytochrome c reductase complex assembly factor 2 [Source:HGNC Symbol;Acc:21237]
ENSG00000137338	PGBD1	ENSMUSG00000055313	Pgbd1	0.2944	0.6508	0.452366	No		2430	piggyBac transposable element derived 1 [Source:HGNC Symbol;Acc:19398]
ENSG00000137403	HLA-F						No		1329	major histocompatibility complex, class I, F [Source:HGNC Symbol;Acc:4963]
ENSG00000137440	FGFBP1	ENSMUSG00000048373	Fgfbp1	0.2695	0.8229	0.3275	No		705	fibroblast growth factor binding protein 1 [Source:HGNC Symbol;Acc:19695]
ENSG00000137441	FGFBP2						No		672	fibroblast growth factor binding protein 2 [Source:HGNC Symbol;Acc:29451]
ENSG00000137463	MGARP	ENSMUSG00000037161	Mgarp	0.3791	1.045	0.362775	No		723	mitochondria-localized glutamic acid-rich protein [Source:HGNC Symbol;Acc:29969]
ENSG00000137496	IL18BP	ENSMUSG00000070427	Il18bp	0.2576	0.5738	0.448937	No		600	interleukin 18 binding protein [Source:HGNC Symbol;Acc:5987]
ENSG00000137500	CCDC90B	ENSMUSG00000030613	Ccdc90b	0.0809	0.469	0.172495	No		765	coiled-coil domain containing 90B [Source:HGNC Symbol;Acc:28108]
ENSG00000137501	SYTL2	ENSMUSG00000030616	Sytl2	0.4593	1.1391	0.403213	No		5343	synaptotagmin-like 2 [Source:HGNC Symbol;Acc:15585]
ENSG00000137504	CREBZF	ENSMUSG00000051451	Crebzf	0.0913	0.4623	0.197491	Yes	bZIP	1065	CREB/ATF bZIP transcription factor [Source:HGNC Symbol;Acc:24905]
ENSG00000137513	NARS2	ENSMUSG00000018995	Nars2	0.08	0.4752	0.16835	No		1434	asparaginyl-tRNA synthetase 2, mitochondrial (putative) [Source:HGNC Symbol;Acc:26274]
ENSG00000137691	C11orf70	ENSMUSG00000053070	9230110C19Rik	0.0918	0.572	0.16049	No		804	chromosome 11 open reading frame 70 [Source:HGNC Symbol;Acc:28188]
ENSG00000137700	SLC37A4	ENSMUSG00000032114	Slc37a4	0.0375	0.5499	0.0681942	No		1356	solute carrier family 37 (glucose-6-phosphate transporter), member 4 [Source:HGNC Symbol;Acc:4061]
ENSG00000137714	FDX1	ENSMUSG00000032051	Fdx1	0.1691	0.8589	0.19688	No		555	ferredoxin 1 [Source:HGNC Symbol;Acc:3638]
ENSG00000137720	C11orf1	ENSMUSG00000037971	1110032A03Rik	0.1313	0.3957	0.331817	No		573	chromosome 11 open reading frame 1 [Source:HGNC Symbol;Acc:1163]
ENSG00000137757	CASP5	ENSMUSG00000033538	Casp4	0.3665	0.8168	0.448702	No		1344	caspase 5, apoptosis-related cysteine peptidase [Source:HGNC Symbol;Acc:1506]
ENSG00000137767	SQRDL	ENSMUSG00000005803	Sqrdl	0.0696	0.7443	0.0935107	No		1353	sulfide quinone reductase-like (yeast) [Source:HGNC Symbol;Acc:20390]
ENSG00000137804	NUSAP1	ENSMUSG00000027306	Nusap1	0.248	0.5335	0.464855	No		1326	nucleolar and spindle associated protein 1 [Source:HGNC Symbol;Acc:18538]
ENSG00000137806	NDUFAF1	ENSMUSG00000027305	Ndufaf1	0.1301	0.4927	0.264055	No		984	NADH dehydrogenase (ubiquinone) complex I, assembly factor 1 [Source:HGNC Symbol;Acc:18828]
ENSG00000137814	HAUS2	ENSMUSG00000027285	Haus2	0.1937	0.2999	0.645882	No		708	HAUS augmin-like complex, subunit 2 [Source:HGNC Symbol;Acc:25530]
ENSG00000137842	TMEM62	ENSMUSG00000054484	Tmem62	0.0971	0.3845	0.252536	No		1932	transmembrane protein 62 [Source:HGNC Symbol;Acc:26269]
ENSG00000137868	STRA6	ENSMUSG00000032327	Stra6	0.1739	0.6941	0.25054	No		2121	stimulated by retinoic acid 6 [Source:HGNC Symbol;Acc:30650]
ENSG00000137869	CYP19A1	ENSMUSG00000032274	Cyp19a1	0.1211	0.6615	0.183069	No		1512	cytochrome P450, family 19, subfamily A, polypeptide 1 [Source:HGNC Symbol;Acc:2594]
ENSG00000137875	BCL2L10	ENSMUSG00000032191	Bcl2l10	0.4289	0.8626	0.497218	No		726	BCL2-like 10 (apoptosis facilitator) [Source:HGNC Symbol;Acc:993]
ENSG00000137877	SPTBN5						No		11025	spectrin, beta, non-erythrocytic 5 [Source:HGNC Symbol;Acc:15680]
ENSG00000137878	GCOM1						No		2298	GRINL1A complex locus 1 [Source:HGNC Symbol;Acc:26424]
ENSG00000137965	IFI44	ENSMUSG00000028037	Ifi44	0.381	0.6194	0.615111	No		1335	interferon-induced protein 44 [Source:HGNC Symbol;Acc:16938]
ENSG00000138029	HADHB	ENSMUSG00000059447	Hadhb	0.0451	0.3812	0.118311	No		1425	hydroxyacyl-CoA dehydrogenase/3-ketoacyl-CoA thiolase/enoyl-CoA hydratase (trifunctional protein), beta subunit [Source:HGNC Symbol;Acc:4803]
ENSG00000138036	DYNC2LI1	ENSMUSG00000024253	Dync2li1	0.0632	0.7319	0.0863506	No		1059	dynein, cytoplasmic 2, light intermediate chain 1 [Source:HGNC Symbol;Acc:24595]
ENSG00000138061	CYP1B1	ENSMUSG00000024087	Cyp1b1	0.1055	0.8359	0.126211	No		1632	cytochrome P450, family 1, subfamily B, polypeptide 1 [Source:HGNC Symbol;Acc:2597]
ENSG00000138079	SLC3A1	ENSMUSG00000024131	Slc3a1	0.1075	0.6985	0.153901	No		2058	solute carrier family 3 (amino acid transporter heavy chain), member 1 [Source:HGNC Symbol;Acc:11025]
ENSG00000138085	ATRAID	ENSMUSG00000013622	Atraid	0.1284	0.4583	0.280166	No		855	all-trans retinoic acid-induced differentiation factor [Source:HGNC Symbol;Acc:24090]
ENSG00000138092	CENPO	ENSMUSG00000020652	Cenpo	0.2091	0.6642	0.314815	No		903	centromere protein O [Source:HGNC Symbol;Acc:28152]
ENSG00000138100	TRIM54	ENSMUSG00000062077	Trim54	0.0204	0.7792	0.0261807	No		1203	tripartite motif containing 54 [Source:HGNC Symbol;Acc:16008]
ENSG00000138161	CUZD1	ENSMUSG00000040205	Cuzd1	0.1826	0.6425	0.284202	No		1824	CUB and zona pellucida-like domains 1 [Source:HGNC Symbol;Acc:17937]
ENSG00000138271	GPR87	ENSMUSG00000051431	Gpr87	0.0551	0.649	0.0848998	No		1077	G protein-coupled receptor 87 [Source:HGNC Symbol;Acc:4538]
ENSG00000138293	NCOA4	ENSMUSG00000056234	Ncoa4	0.1145	0.4623	0.247675	No		1953	nuclear receptor coactivator 4 [Source:HGNC Symbol;Acc:7671]
ENSG00000138294	MSMB	ENSMUSG00000021907	Msmb	0.5847	1.1572	0.505271	No		345	microseminoprotein, beta- [Source:HGNC Symbol;Acc:7372]
ENSG00000138303	ASCC1	ENSMUSG00000044475	Ascc1	0.1541	0.8937	0.172429	No		1203	activating signal cointegrator 1 complex subunit 1 [Source:HGNC Symbol;Acc:24268]
ENSG00000138315	OIT3	ENSMUSG00000009654	Oit3	0.0516	0.7071	0.0729741	No		1638	oncoprotein induced transcript 3 [Source:HGNC Symbol;Acc:29953]
ENSG00000138380	CARF	ENSMUSG00000026017	Carf	0.1471	0.3995	0.36821	Yes	Unknown	2178	calcium responsive transcription factor [Source:HGNC Symbol;Acc:14435]
ENSG00000138381	ASNSD1	ENSMUSG00000026095	Asnsd1	0.1429	0.618	0.23123	No		1932	asparagine synthetase domain containing 1 [Source:HGNC Symbol;Acc:24910]
ENSG00000138382	METTL5	ENSMUSG00000051730	Mettl5	0.0409	0.2667	0.153356	No		735	methyltransferase like 5 [Source:HGNC Symbol;Acc:25006]
ENSG00000138399	FASTKD1	ENSMUSG00000027086	Fastkd1	0.213	0.6248	0.340909	No		2544	FAST kinase domains 1 [Source:HGNC Symbol;Acc:26150]
ENSG00000138434	SSFA2	ENSMUSG00000027007	Ssfa2	0.1081	0.6413	0.168564	No		3780	sperm specific antigen 2 [Source:HGNC Symbol;Acc:11319]
ENSG00000138435	CHRNA1	ENSMUSG00000027107	Chrna1	0.0301	0.5455	0.0551787	No		1449	cholinergic receptor, nicotinic, alpha 1 (muscle) [Source:HGNC Symbol;Acc:1955]
ENSG00000138483	CCDC54	ENSMUSG00000050685	Ccdc54	0.2403	0.5349	0.449243	No		987	coiled-coil domain containing 54 [Source:HGNC Symbol;Acc:30703]
ENSG00000138587	MNS1	ENSMUSG00000032221	Mns1	0.1399	2.3022	0.060768	No		1488	meiosis-specific nuclear structural 1 [Source:HGNC Symbol;Acc:29636]
ENSG00000138621	PPCDC	ENSMUSG00000063849	Ppcdc	0.0656	0.561	0.116934	No		615	phosphopantothenoylcysteine decarboxylase [Source:HGNC Symbol;Acc:28107]
ENSG00000138629	UBL7	ENSMUSG00000055720	Ubl7	0.0116	0.3546	0.0327129	No		1143	ubiquitin-like 7 (bone marrow stromal cell-derived) [Source:HGNC Symbol;Acc:28221]
ENSG00000138658	C4orf21	ENSMUSG00000051278	4930422G04Rik	0.2134	0.5362	0.397986	No		6315	chromosome 4 open reading frame 21 [Source:HGNC Symbol;Acc:25654]
ENSG00000138744	NAAA	ENSMUSG00000029413	Naaa	0.166	0.5955	0.278757	No		1080	N-acylethanolamine acid amidase [Source:HGNC Symbol;Acc:736]
ENSG00000138755	CXCL9	ENSMUSG00000029417	Cxcl9	0.231	0.5419	0.426278	No		378	chemokine (C-X-C motif) ligand 9 [Source:HGNC Symbol;Acc:7098]
ENSG00000138756	BMP2K	ENSMUSG00000034663	Bmp2k	0.1009	0.5491	0.183755	No		3486	BMP2 inducible kinase [Source:HGNC Symbol;Acc:18041]
ENSG00000138780	GSTCD	ENSMUSG00000028018	Gstcd	0.088	0.4916	0.179007	No		1902	glutathione S-transferase, C-terminal domain containing [Source:HGNC Symbol;Acc:25806]
ENSG00000138798	EGF	ENSMUSG00000028017	Egf	0.2155	0.5447	0.395631	No		3624	epidermal growth factor [Source:HGNC Symbol;Acc:3229]
ENSG00000138867	GUCD1	ENSMUSG00000033416	Gucd1	0.0216	0.4875	0.0443077	No		888	guanylyl cyclase domain containing 1 [Source:HGNC Symbol;Acc:14237]
ENSG00000139131	YARS2	ENSMUSG00000022792	Yars2	0.0871	0.5528	0.157562	No		1434	tyrosyl-tRNA synthetase 2, mitochondrial [Source:HGNC Symbol;Acc:24249]
ENSG00000139133	ALG10	ENSMUSG00000075470	Alg10b	0.0822	0.6381	0.12882	No		1422	ALG10, alpha-1,2-glucosyltransferase [Source:HGNC Symbol;Acc:23162]
ENSG00000139160	METTL20	ENSMUSG00000039958	Mettl20	0.114	0.4042	0.282039	No		789	methyltransferase like 20 [Source:HGNC Symbol;Acc:28739]
ENSG00000139168	ZCRB1	ENSMUSG00000022635	Zcrb1	0.0265	0.5832	0.045439	No		654	zinc finger CCHC-type and RNA binding motif 1 [Source:HGNC Symbol;Acc:29620]
ENSG00000139178	C1RL	ENSMUSG00000038527	C1rl	0.1485	0.795	0.186792	No		1464	complement component 1, r subcomponent-like [Source:HGNC Symbol;Acc:21265]
ENSG00000139187	KLRG1	ENSMUSG00000030114	Klrg1	0.346	0.6366	0.543512	No		588	killer cell lectin-like receptor subfamily G, member 1 [Source:HGNC Symbol;Acc:6380]
ENSG00000139233	LLPH	ENSMUSG00000020224	Llph	0.0878	0.9228	0.0951452	No		390	LLP homolog, long-term synaptic facilitation (Aplysia) [Source:HGNC Symbol;Acc:28229]
ENSG00000139351	SYCP3	ENSMUSG00000067764	Xlr5c	1.0722	2.4294	0.441344	No		711	synaptonemal complex protein 3 [Source:HGNC Symbol;Acc:18130]
ENSG00000139405	RITA1	ENSMUSG00000029600	1110008J03Rik	0.2305	0.6033	0.382065	No		882	RBPJ interacting and tubulin associated 1 [Source:HGNC Symbol;Acc:25925]
ENSG00000139410	SDSL	ENSMUSG00000029596	Sdsl	0.1216	0.833	0.145978	No		990	serine dehydratase-like [Source:HGNC Symbol;Acc:30404]
ENSG00000139437	TCHP	ENSMUSG00000002486	Tchp	0.1302	1.4459	0.0900477	No		1497	trichoplein, keratin filament binding [Source:HGNC Symbol;Acc:28135]
ENSG00000139438	FAM222A	ENSMUSG00000041930	Fam222a	0.0446	0.8012	0.0556665	No		1359	family with sequence similarity 222, member A [Source:HGNC Symbol;Acc:25915]
ENSG00000139531	SUOX	ENSMUSG00000049858	Suox	0.0808	0.4245	0.190342	No		1638	sulfite oxidase [Source:HGNC Symbol;Acc:11460]
ENSG00000139537	CCDC65	ENSMUSG00000003354	Ccdc65	0.1204	0.9002	0.133748	No		1494	coiled-coil domain containing 65 [Source:HGNC Symbol;Acc:29937]
ENSG00000139572	GPR84	ENSMUSG00000063234	Gpr84	0.0846	0.6173	0.137048	No		1191	G protein-coupled receptor 84 [Source:HGNC Symbol;Acc:4535]
ENSG00000139574	NPFF	ENSMUSG00000023052	Npff	0.2749	0.5158	0.532959	No		351	neuropeptide FF-amide peptide precursor [Source:HGNC Symbol;Acc:7901]
ENSG00000139631	CSAD	ENSMUSG00000023044	Csad	0.0554	0.4643	0.119319	No		1563	cysteine sulfinic acid decarboxylase [Source:HGNC Symbol;Acc:18966]
ENSG00000139648	KRT71	ENSMUSG00000051879	Krt71	0.0424	0.6857	0.0618346	No		1572	keratin 71 [Source:HGNC Symbol;Acc:28927]
ENSG00000139684	ESD	ENSMUSG00000021996	Esd	0.0412	0.601	0.0685524	No		849	esterase D [Source:HGNC Symbol;Acc:3465]
ENSG00000139725	RHOF	ENSMUSG00000029449	Rhof	0.0303	1.1781	0.0257194	No		636	ras homolog family member F (in filopodia) [Source:HGNC Symbol;Acc:15703]
ENSG00000139780	METTL21C	ENSMUSG00000047343	Mettl21c	0.1262	0.5383	0.234442	No		795	methyltransferase like 21C [Source:HGNC Symbol;Acc:33717]
ENSG00000139797	RNF113B	ENSMUSG00000098134	Rnf113a2	0.1901	1.6017	0.118686	No		969	ring finger protein 113B [Source:HGNC Symbol;Acc:17267]
ENSG00000139835	GRTP1	ENSMUSG00000038515	Grtp1	0.0822	1.1849	0.0693729	No		1035	growth hormone regulated TBC protein 1 [Source:HGNC Symbol;Acc:20310]
ENSG00000139865	TTC6						No		5661	tetratricopeptide repeat domain 6 [Source:HGNC Symbol;Acc:19739]
ENSG00000139998	RAB15						No		639	RAB15, member RAS oncogene family [Source:HGNC Symbol;Acc:20150]
ENSG00000140006	WDR89	ENSMUSG00000045690	Wdr89	0.1076	0.7782	0.138268	No		1164	WD repeat domain 89 [Source:HGNC Symbol;Acc:20489]
ENSG00000140025	EFCAB11	ENSMUSG00000021176	Efcab11	0.1268	0.7307	0.173532	No		492	EF-hand calcium binding domain 11 [Source:HGNC Symbol;Acc:20357]
ENSG00000140043	PTGR2	ENSMUSG00000072946	Ptgr2	0.0744	0.5697	0.130595	No		1056	prostaglandin reductase 2 [Source:HGNC Symbol;Acc:20149]
ENSG00000140067	FAM181A	ENSMUSG00000096753	Fam181a	0.1258	0.7759	0.162134	No		1065	family with sequence similarity 181, member A [Source:HGNC Symbol;Acc:20491]
ENSG00000140104	C14orf79	ENSMUSG00000037594	BC022687	0.307	0.7586	0.404693	No		978	chromosome 14 open reading frame 79 [Source:HGNC Symbol;Acc:20126]
ENSG00000140263	SORD	ENSMUSG00000027227	Sord	0.1029	0.6544	0.157243	No		1074	sorbitol dehydrogenase [Source:HGNC Symbol;Acc:11184]
ENSG00000140264	SERF2						No		528	small EDRK-rich factor 2 [Source:HGNC Symbol;Acc:10757]
ENSG00000140279	DUOX2	ENSMUSG00000068452	Duox2	0.0783	0.6151	0.127296	No		4647	dual oxidase 2 [Source:HGNC Symbol;Acc:13273]
ENSG00000140365	COMMD4	ENSMUSG00000032299	Commd4	0.0432	0.6264	0.0689655	No		633	COMM domain containing 4 [Source:HGNC Symbol;Acc:26027]
ENSG00000140379	BCL2A1	ENSMUSG00000089929	Bcl2a1b	0.1707	0.6695	0.254966	No		528	BCL2-related protein A1 [Source:HGNC Symbol;Acc:991]
ENSG00000140398	NEIL1	ENSMUSG00000032298	Neil1	0.116	0.6733	0.172286	No		1173	nei endonuclease VIII-like 1 (E. coli) [Source:HGNC Symbol;Acc:18448]
ENSG00000140400	MAN2C1	ENSMUSG00000032295	Man2c1	0.0694	0.5813	0.119388	No		3174	mannosidase, alpha, class 2C, member 1 [Source:HGNC Symbol;Acc:6827]
ENSG00000140471	LINS	ENSMUSG00000053091	Lins	0.3029	0.6148	0.492681	No		2274	lines homolog (Drosophila) [Source:HGNC Symbol;Acc:30922]
ENSG00000140478	GOLGA6D	ENSMUSG00000002546	Golga2	0.3871	1.2271	0.315459	No		2082	golgin A6 family, member D [Source:HGNC Symbol;Acc:32204]
ENSG00000140511	HAPLN3	ENSMUSG00000030606	Hapln3	0.1096	0.9773	0.112146	No		1269	hyaluronan and proteoglycan link protein 3 [Source:HGNC Symbol;Acc:21446]
ENSG00000140527	WDR93	ENSMUSG00000039099	Wdr93	0.2527	0.4931	0.512472	No		2061	WD repeat domain 93 [Source:HGNC Symbol;Acc:26924]
ENSG00000140598	EFTUD1	ENSMUSG00000038563	Eftud1	0.049	0.448	0.109375	No		3363	elongation factor Tu GTP binding domain containing 1 [Source:HGNC Symbol;Acc:25789]
ENSG00000140718	FTO	ENSMUSG00000055932	Fto	0.0689	0.539	0.127829	No		1518	fat mass and obesity associated [Source:HGNC Symbol;Acc:24678]
ENSG00000140743	CDR2	ENSMUSG00000030878	Cdr2	0.0609	0.6146	0.0990888	No		1365	cerebellar degeneration-related protein 2, 62kDa [Source:HGNC Symbol;Acc:1799]
ENSG00000140749	IGSF6	ENSMUSG00000035004	Igsf6	0.2778	0.4526	0.613787	No		726	immunoglobulin superfamily, member 6 [Source:HGNC Symbol;Acc:5953]
ENSG00000140795	MYLK3	ENSMUSG00000031698	Mylk3	0.192	0.6019	0.31899	No		2460	myosin light chain kinase 3 [Source:HGNC Symbol;Acc:29826]
ENSG00000140798	ABCC12	ENSMUSG00000036872	Abcc12	0.0857	0.5243	0.163456	No		4080	ATP-binding cassette, sub-family C (CFTR/MRP), member 12 [Source:HGNC Symbol;Acc:14640]
ENSG00000140830	TXNL4B	ENSMUSG00000031723	Txnl4b	0.0126	0.6847	0.0184022	No		450	thioredoxin-like 4B [Source:HGNC Symbol;Acc:26041]
ENSG00000140832	MARVELD3	ENSMUSG00000001672	Marveld3	0.1725	0.6706	0.257232	No		1233	MARVEL domain containing 3 [Source:HGNC Symbol;Acc:30525]
ENSG00000140876	NUDT7	ENSMUSG00000031767	Nudt7	0.2439	0.6888	0.354094	No		717	nudix (nucleoside diphosphate linked moiety X)-type motif 7 [Source:HGNC Symbol;Acc:8054]
ENSG00000140905	GCSH	ENSMUSG00000034424	Gcsh	0.1164	0.4172	0.279003	No		522	glycine cleavage system protein H (aminomethyl carrier) [Source:HGNC Symbol;Acc:4208]
ENSG00000140931	CMTM3	ENSMUSG00000031875	Cmtm3	0.0601	0.5705	0.105346	No		549	CKLF-like MARVEL transmembrane domain containing 3 [Source:HGNC Symbol;Acc:19174]
ENSG00000140932	CMTM2	ENSMUSG00000074127	Cmtm2a	0.4639	1.1537	0.402098	No		747	CKLF-like MARVEL transmembrane domain containing 2 [Source:HGNC Symbol;Acc:19173]
ENSG00000140939	NOL3	ENSMUSG00000014776	Nol3	0.6832	2.572	0.26563	No		813	nucleolar protein 3 (apoptosis repressor with CARD domain) [Source:HGNC Symbol;Acc:7869]
ENSG00000140990	NDUFB10	ENSMUSG00000040048	Ndufb10	0.1031	1.4341	0.0718918	No		519	NADH dehydrogenase (ubiquinone) 1 beta subcomplex, 10, 22kDa [Source:HGNC Symbol;Acc:7696]
ENSG00000140993	TIGD7	ENSMUSG00000046380	Jrk	0.9199	48.7833	0.0188569	Yes	CENPB	1650	tigger transposable element derived 7 [Source:HGNC Symbol;Acc:18331]
ENSG00000141002	TCF25	ENSMUSG00000001472	Tcf25	0.0482	0.6591	0.07313	No		2031	transcription factor 25 (basic helix-loop-helix) [Source:HGNC Symbol;Acc:29181]
ENSG00000141141	DDX52	ENSMUSG00000020677	Ddx52	0.0634	0.484	0.130992	No		1800	DEAD (Asp-Glu-Ala-Asp) box polypeptide 52 [Source:HGNC Symbol;Acc:20038]
ENSG00000141179	PCTP	ENSMUSG00000020553	Pctp	0.1011	0.6596	0.153275	No		660	phosphatidylcholine transfer protein [Source:HGNC Symbol;Acc:8752]
ENSG00000141194	OR4D1	ENSMUSG00000060787	Olfr464	0.0782	0.6981	0.112018	No		933	olfactory receptor, family 4, subfamily D, member 1 [Source:HGNC Symbol;Acc:8293]
ENSG00000141200	KIF2B	ENSMUSG00000046755	Kif2b	0.1203	0.8207	0.146582	No		2022	kinesin family member 2B [Source:HGNC Symbol;Acc:29443]
ENSG00000141255	SPATA22	ENSMUSG00000069825	Spata22	0.1642	0.4307	0.38124	No		1092	spermatogenesis associated 22 [Source:HGNC Symbol;Acc:30705]
ENSG00000141294	LRRC46	ENSMUSG00000020878	Lrrc46	0.2329	0.4859	0.479317	No		966	leucine rich repeat containing 46 [Source:HGNC Symbol;Acc:25047]
ENSG00000141338	ABCA8	ENSMUSG00000020620	Abca8b	0.1571	0.6056	0.259412	No		4866	ATP-binding cassette, sub-family A (ABC1), member 8 [Source:HGNC Symbol;Acc:38]
ENSG00000141371	C17orf64	ENSMUSG00000018479	1700125H20Rik	0.1719	0.7351	0.233846	No		711	chromosome 17 open reading frame 64 [Source:HGNC Symbol;Acc:26990]
ENSG00000141428	C18orf21	ENSMUSG00000024273	2700062C07Rik	0.1617	0.5771	0.280194	No		663	chromosome 18 open reading frame 21 [Source:HGNC Symbol;Acc:28802]
ENSG00000141433	ADCYAP1	ENSMUSG00000024256	Adcyap1	0.0853	0.5523	0.154445	No		531	adenylate cyclase activating polypeptide 1 (pituitary) [Source:HGNC Symbol;Acc:241]
ENSG00000141437	SLC25A52	ENSMUSG00000045973	Slc25a51	0.0799	1.0452	0.0764447	No		924	solute carrier family 25, member 52 [Source:HGNC Symbol;Acc:23324]
ENSG00000141469	SLC14A1	ENSMUSG00000059336	Slc14a1	0.1106	0.4953	0.223299	No		1338	solute carrier family 14 (urea transporter), member 1 (Kidd blood group) [Source:HGNC Symbol;Acc:10918]
ENSG00000141505	ASGR1	ENSMUSG00000020884	Asgr1	0.1063	0.9109	0.116698	No		876	asialoglycoprotein receptor 1 [Source:HGNC Symbol;Acc:742]
ENSG00000141519	CCDC40	ENSMUSG00000039963	Ccdc40	0.2865	2.0516	0.139647	No		3429	coiled-coil domain containing 40 [Source:HGNC Symbol;Acc:26090]
ENSG00000141560	FN3KRP	ENSMUSG00000039253	Fn3krp	0.057	0.67	0.0850746	No		930	fructosamine 3 kinase related protein [Source:HGNC Symbol;Acc:25700]
ENSG00000141569	TRIM65	ENSMUSG00000054517	Trim65	0.2171	0.9943	0.218345	No		1554	tripartite motif containing 65 [Source:HGNC Symbol;Acc:27316]
ENSG00000141574	SECTM1	ENSMUSG00000039364	Sectm1b	0.7815	1.3353	0.585262	No		747	secreted and transmembrane 1 [Source:HGNC Symbol;Acc:10707]
ENSG00000141577	AZI1	ENSMUSG00000039781	Azi1	0.1445	1.2035	0.120066	No		3252	5-azacytidine induced 1 [Source:HGNC Symbol;Acc:29511]
ENSG00000141627	DYM	ENSMUSG00000035765	Dym	0.0296	0.5859	0.0505206	No		2010	dymeclin [Source:HGNC Symbol;Acc:21317]
ENSG00000141664	ZCCHC2	ENSMUSG00000038866	Zcchc2	0.1138	0.3669	0.310166	No		3537	zinc finger, CCHC domain containing 2 [Source:HGNC Symbol;Acc:22916]
ENSG00000141682	PMAIP1	ENSMUSG00000024521	Pmaip1	0.1481	0.5812	0.254818	No		411	phorbol-12-myristate-13-acetate-induced protein 1 [Source:HGNC Symbol;Acc:9108]
ENSG00000141858	SAMD1	ENSMUSG00000079003	Samd1	0.0274	0.4156	0.0659288	No		1299	sterile alpha motif domain containing 1 [Source:HGNC Symbol;Acc:17958]
ENSG00000141933	TPGS1	ENSMUSG00000020308	Tpgs1	0.0752	2.2022	0.0341477	No		873	tubulin polyglutamylase complex subunit 1 [Source:HGNC Symbol;Acc:25058]
ENSG00000141946	ZIM3	ENSMUSG00000055102	Zfp819	0.5856	2.3691	0.247182	Yes	C2H2-ZF	1419	zinc finger, imprinted 3 [Source:HGNC Symbol;Acc:16366]
ENSG00000141994	DUS3L	ENSMUSG00000007603	Dus3l	0.0944	1.5622	0.0604276	No		1953	dihydrouridine synthase 3-like (S. cerevisiae) [Source:HGNC Symbol;Acc:26920]
ENSG00000142039	CCDC97	ENSMUSG00000002608	Ccdc97	0.0906	1.0594	0.0855201	No		1032	coiled-coil domain containing 97 [Source:HGNC Symbol;Acc:28289]
ENSG00000142046	TMEM91	ENSMUSG00000061702	Tmem91	0.1403	0.7186	0.195241	No		573	transmembrane protein 91 [Source:HGNC Symbol;Acc:32393]
ENSG00000142089	IFITM3	ENSMUSG00000090468	Gm2840	0.2808	1.0776	0.260579	No		402	interferon induced transmembrane protein 3 [Source:HGNC Symbol;Acc:5414]
ENSG00000142102	ATHL1	ENSMUSG00000062031	Athl1	0.1307	0.6522	0.200399	No		2295	ATH1, acid trehalase-like 1 (yeast) [Source:HGNC Symbol;Acc:26210]
ENSG00000142182	DNMT3L	ENSMUSG00000000730	Dnmt3l	0.3176	1.1359	0.279602	No		1164	DNA (cytosine-5-)-methyltransferase 3-like [Source:HGNC Symbol;Acc:2980]
ENSG00000142224	IL19	ENSMUSG00000016524	Il19	0.2205	0.6191	0.356162	No		648	interleukin 19 [Source:HGNC Symbol;Acc:5990]
ENSG00000142330	CAPN10	ENSMUSG00000026270	Capn10	0.0989	0.7523	0.131464	No		2019	calpain 10 [Source:HGNC Symbol;Acc:1477]
ENSG00000142444	C19orf52	ENSMUSG00000048429	1810026J23Rik	0.092	2.1357	0.0430772	No		783	chromosome 19 open reading frame 52 [Source:HGNC Symbol;Acc:25152]
ENSG00000142484	TM4SF5	ENSMUSG00000018919	Tm4sf5	0.0976	0.5376	0.181548	No		594	transmembrane 4 L six family member 5 [Source:HGNC Symbol;Acc:11857]
ENSG00000142511	GPR32						No		1071	G protein-coupled receptor 32 [Source:HGNC Symbol;Acc:4487]
ENSG00000142512	SIGLEC10	ENSMUSG00000030468	Siglecg	0.2933	0.6787	0.43215	No		2094	sialic acid binding Ig-like lectin 10 [Source:HGNC Symbol;Acc:15620]
ENSG00000142515	KLK3	ENSMUSG00000038968	Klk1b16	0.4267	1.1856	0.359902	No		789	kallikrein-related peptidase 3 [Source:HGNC Symbol;Acc:6364]
ENSG00000142530	FAM71E1	ENSMUSG00000051113	Fam71e1	0.1218	0.9844	0.12373	No		744	family with sequence similarity 71, member E1 [Source:HGNC Symbol;Acc:25107]
ENSG00000142544	CTU1	ENSMUSG00000038888	Ctu1	0.0935	1.4231	0.0657016	No		1047	cytosolic thiouridylase subunit 1 [Source:HGNC Symbol;Acc:29590]
ENSG00000142546	NOSIP	ENSMUSG00000003421	Nosip	0.044	0.9851	0.0446655	No		915	nitric oxide synthase interacting protein [Source:HGNC Symbol;Acc:17946]
ENSG00000142556	ZNF614						Yes	C2H2-ZF	1758	zinc finger protein 614 [Source:HGNC Symbol;Acc:24722]
ENSG00000142615	CELA2A	ENSMUSG00000058579	Cela2a	0.1805	0.9497	0.19006	No		810	chymotrypsin-like elastase family, member 2A [Source:HGNC Symbol;Acc:24609]
ENSG00000142619	PADI3	ENSMUSG00000025328	Padi3	0.0676	0.8814	0.0766962	No		1995	peptidyl arginine deiminase, type III [Source:HGNC Symbol;Acc:18337]
ENSG00000142623	PADI1	ENSMUSG00000025329	Padi1	0.1374	1.147	0.119791	No		1992	peptidyl arginine deiminase, type I [Source:HGNC Symbol;Acc:18367]
ENSG00000142686	C1orf216	ENSMUSG00000073755	5730409E04Rik	0.0942	0.6737	0.139825	No		690	chromosome 1 open reading frame 216 [Source:HGNC Symbol;Acc:26800]
ENSG00000142748	FCN3	ENSMUSG00000026938	Fcna	0.4503	4.9548	0.0908816	No		900	ficolin (collagen/fibrinogen domain containing) 3 [Source:HGNC Symbol;Acc:3625]
ENSG00000142789	CELA3A	ENSMUSG00000078520	Gm13011	0.1549	0.7812	0.198285	No		813	chymotrypsin-like elastase family, member 3A [Source:HGNC Symbol;Acc:15944]
ENSG00000142794	NBPF3						No		1902	neuroblastoma breakpoint family, member 3 [Source:HGNC Symbol;Acc:25076]
ENSG00000142856	ITGB3BP	ENSMUSG00000028549	Itgb3bp	0.225	0.5435	0.413983	No		651	integrin beta 3 binding protein (beta3-endonexin) [Source:HGNC Symbol;Acc:6157]
ENSG00000142867	BCL10	ENSMUSG00000028191	Bcl10	0.0442	0.7906	0.0559069	No		702	B-cell CLL/lymphoma 10 [Source:HGNC Symbol;Acc:989]
ENSG00000142892	PIGK	ENSMUSG00000039047	Pigk	0.0547	0.7864	0.0695575	No		1188	phosphatidylinositol glycan anchor biosynthesis, class K [Source:HGNC Symbol;Acc:8965]
ENSG00000143001	TMEM61						No		633	transmembrane protein 61 [Source:HGNC Symbol;Acc:27296]
ENSG00000143067	ZNF697	ENSMUSG00000050064	Zfp697	0.0498	0.6867	0.0725208	Yes	C2H2-ZF	1638	zinc finger protein 697 [Source:HGNC Symbol;Acc:32034]
ENSG00000143110	C1orf162	ENSMUSG00000074342	I830077J02Rik	0.2635	0.5439	0.484464	No		468	chromosome 1 open reading frame 162 [Source:HGNC Symbol;Acc:28344]
ENSG00000143125	PROK1	ENSMUSG00000070368	Prok1	0.0797	0.7171	0.111142	No		318	prokineticin 1 [Source:HGNC Symbol;Acc:18454]
ENSG00000143158	MPC2	ENSMUSG00000026568	Mpc2	0.0425	0.4069	0.104448	No		384	mitochondrial pyruvate carrier 2 [Source:HGNC Symbol;Acc:24515]
ENSG00000143184	XCL1	ENSMUSG00000026573	Xcl1	0.2754	0.5931	0.46434	No		345	chemokine (C motif) ligand 1 [Source:HGNC Symbol;Acc:10645]
ENSG00000143185	XCL2	ENSMUSG00000026573	Xcl1	0.2886	0.5651	0.510706	No		345	chemokine (C motif) ligand 2 [Source:HGNC Symbol;Acc:10646]
ENSG00000143198	MGST3	ENSMUSG00000026688	Mgst3	0.0876	0.5712	0.153361	No		501	microsomal glutathione S-transferase 3 [Source:HGNC Symbol;Acc:7064]
ENSG00000143222	UFC1	ENSMUSG00000062963	Ufc1	0.014	0.3684	0.0380022	No		504	ubiquitin-fold modifier conjugating enzyme 1 [Source:HGNC Symbol;Acc:26941]
ENSG00000143226	FCGR2A	ENSMUSG00000026656	Fcgr2b	0.4492	0.8382	0.53591	No		954	Fc fragment of IgG, low affinity IIa, receptor (CD32) [Source:HGNC Symbol;Acc:3616]
ENSG00000143297	FCRL5	ENSMUSG00000048031	Fcrl5	0.441	0.702	0.628205	No		2934	Fc receptor-like 5 [Source:HGNC Symbol;Acc:18508]
ENSG00000143315	PIGM	ENSMUSG00000050229	Pigm	0.0528	0.6524	0.0809319	No		1272	phosphatidylinositol glycan anchor biosynthesis, class M [Source:HGNC Symbol;Acc:18858]
ENSG00000143321	HDGF	ENSMUSG00000004897	Hdgf	0.1209	0.5552	0.217759	No		771	hepatoma-derived growth factor [Source:HGNC Symbol;Acc:4856]
ENSG00000143341	HMCN1	ENSMUSG00000066842	Hmcn1	0.0683	0.4889	0.139701	No		16908	hemicentin 1 [Source:HGNC Symbol;Acc:19194]
ENSG00000143367	TUFT1	ENSMUSG00000005968	Tuft1	0.0531	0.4026	0.131893	No		1230	tuftelin 1 [Source:HGNC Symbol;Acc:12422]
ENSG00000143416	SELENBP1	ENSMUSG00000068877	Selenbp2	0.0692	0.5575	0.124126	No		1545	selenium binding protein 1 [Source:HGNC Symbol;Acc:10719]
ENSG00000143436	MRPL9	ENSMUSG00000028140	Mrpl9	0.116	0.4922	0.235677	No		804	mitochondrial ribosomal protein L9 [Source:HGNC Symbol;Acc:14277]
ENSG00000143452	HORMAD1	ENSMUSG00000028109	Hormad1	0.1598	0.4787	0.333821	No		1185	HORMA domain containing 1 [Source:HGNC Symbol;Acc:25245]
ENSG00000143486	EIF2D	ENSMUSG00000026427	Eif2d	0.1006	0.3683	0.273147	No		1755	eukaryotic translation initiation factor 2D [Source:HGNC Symbol;Acc:6583]
ENSG00000143498	TAF1A	ENSMUSG00000072258	Taf1a	0.1362	0.7659	0.17783	No		1353	TATA box binding protein (TBP)-associated factor, RNA polymerase I, A, 48kDa [Source:HGNC Symbol;Acc:11532]
ENSG00000143502	SUSD4	ENSMUSG00000038576	Susd4	0.0466	0.4028	0.11569	No		1473	sushi domain containing 4 [Source:HGNC Symbol;Acc:25470]
ENSG00000143520	FLG2	ENSMUSG00000049133	Flg2	1.2783	2.0353	0.628065	No		7176	filaggrin family member 2 [Source:HGNC Symbol;Acc:33276]
ENSG00000143546	S100A8	ENSMUSG00000056054	S100a8	0.3387	0.7952	0.425931	No		282	S100 calcium binding protein A8 [Source:HGNC Symbol;Acc:10498]
ENSG00000143575	HAX1	ENSMUSG00000027944	Hax1	0.1032	0.4161	0.248017	No		864	HCLS1 associated protein X-1 [Source:HGNC Symbol;Acc:16915]
ENSG00000143633	C1orf131	ENSMUSG00000031984	2810004N23Rik	0.2423	0.81	0.299136	No		882	chromosome 1 open reading frame 131 [Source:HGNC Symbol;Acc:25332]
ENSG00000143653	SCCPDH	ENSMUSG00000038936	Sccpdh	0.0721	0.3414	0.211189	No		1290	saccharopine dehydrogenase (putative) [Source:HGNC Symbol;Acc:24275]
ENSG00000143740	SNAP47	ENSMUSG00000009894	Snap47	0.1995	1.0484	0.19029	No		1395	synaptosomal-associated protein, 47kDa [Source:HGNC Symbol;Acc:30669]
ENSG00000143768	LEFTY2	ENSMUSG00000066652	Lefty2	0.0983	1.247	0.0788292	No		1101	left-right determination factor 2 [Source:HGNC Symbol;Acc:3122]
ENSG00000143774	GUK1	ENSMUSG00000020444	Guk1	0.1715	1.7434	0.098371	No		729	guanylate kinase 1 [Source:HGNC Symbol;Acc:4693]
ENSG00000143811	PYCR2	ENSMUSG00000026520	Pycr2	0.0378	0.6582	0.0574294	No		963	pyrroline-5-carboxylate reductase family, member 2 [Source:HGNC Symbol;Acc:30262]
ENSG00000143819	EPHX1	ENSMUSG00000038776	Ephx1	0.0851	0.6896	0.123405	No		1368	epoxide hydrolase 1, microsomal (xenobiotic) [Source:HGNC Symbol;Acc:3401]
ENSG00000143919	CAMKMT	ENSMUSG00000071037	Camkmt	0.0986	0.2251	0.438028	No		972	calmodulin-lysine N-methyltransferase [Source:HGNC Symbol;Acc:26276]
ENSG00000143954	REG3G	ENSMUSG00000068341	Reg3d	0.3825	0.6548	0.584148	No		528	regenerating islet-derived 3 gamma [Source:HGNC Symbol;Acc:29595]
ENSG00000144015	TRIM43	ENSMUSG00000090693	Trim43a	0.5321	0.7568	0.703092	No		1341	tripartite motif containing 43 [Source:HGNC Symbol;Acc:19015]
ENSG00000144026	ZNF514						Yes	C2H2-ZF	1203	zinc finger protein 514 [Source:HGNC Symbol;Acc:25894]
ENSG00000144029	MRPS5	ENSMUSG00000027374	Mrps5	0.1179	0.6744	0.174822	No		1293	mitochondrial ribosomal protein S5 [Source:HGNC Symbol;Acc:14498]
ENSG00000144031	ANKRD53	ENSMUSG00000014747	Ankrd53	0.4137	1.1224	0.368585	No		1593	ankyrin repeat domain 53 [Source:HGNC Symbol;Acc:25691]
ENSG00000144034	TPRKB	ENSMUSG00000054226	Tprkb	0.0876	0.4269	0.2052	No		645	TP53RK binding protein [Source:HGNC Symbol;Acc:24259]
ENSG00000144040	SFXN5	ENSMUSG00000033720	Sfxn5	0.0127	0.4458	0.0284881	No		1023	sideroflexin 5 [Source:HGNC Symbol;Acc:16073]
ENSG00000144048	DUSP11	ENSMUSG00000030002	Dusp11	0.2024	0.5175	0.391111	No		1134	dual specificity phosphatase 11 (RNA/RNP complex 1-interacting) [Source:HGNC Symbol;Acc:3066]
ENSG00000144115	THNSL2	ENSMUSG00000054474	Thnsl2	0.0988	0.5042	0.195954	No		1455	threonine synthase-like 2 (S. cerevisiae) [Source:HGNC Symbol;Acc:25602]
ENSG00000144152	FBLN7	ENSMUSG00000027386	Fbln7	0.0757	0.5513	0.137312	No		1320	fibulin 7 [Source:HGNC Symbol;Acc:26740]
ENSG00000144161	ZC3H8	ENSMUSG00000027387	Zc3h8	0.1914	0.5963	0.320979	Yes	CCCH_ZF	876	zinc finger CCCH-type containing 8 [Source:HGNC Symbol;Acc:30941]
ENSG00000144182	LIPT1	ENSMUSG00000037216	Lipt1	0.1151	0.741	0.155331	No		1122	lipoyltransferase 1 [Source:HGNC Symbol;Acc:29569]
ENSG00000144199	FAHD2B	ENSMUSG00000027371	Fahd2a	0.0794	0.5372	0.147803	No		945	fumarylacetoacetate hydrolase domain containing 2B [Source:HGNC Symbol;Acc:25318]
ENSG00000144214	LYG1	ENSMUSG00000026085	Lyg1	0.1941	0.4749	0.408718	No		585	lysozyme G-like 1 [Source:HGNC Symbol;Acc:27014]
ENSG00000144230	GPR17	ENSMUSG00000052229	Gpr17	0.0505	1.5668	0.0322313	No		1104	G protein-coupled receptor 17 [Source:HGNC Symbol;Acc:4471]
ENSG00000144395	CCDC150	ENSMUSG00000025983	Ccdc150	0.1363	0.5333	0.255578	No		3306	coiled-coil domain containing 150 [Source:HGNC Symbol;Acc:26834]
ENSG00000144410	CPO						No		1125	carboxypeptidase O [Source:HGNC Symbol;Acc:21011]
ENSG00000144451	SPAG16	ENSMUSG00000053153	Spag16	0.1471	0.6401	0.229808	No		1896	sperm associated antigen 16 [Source:HGNC Symbol;Acc:23225]
ENSG00000144504	ANKMY1	ENSMUSG00000034212	Ankmy1	0.2175	1.0981	0.198069	No		3093	ankyrin repeat and MYND domain containing 1 [Source:HGNC Symbol;Acc:20987]
ENSG00000144559	TAMM41	ENSMUSG00000030316	Tamm41	0.1003	0.7147	0.140339	No		1359	TAM41, mitochondrial translocator assembly and maintenance protein, homolog (S. cerevisiae) [Source:HGNC Symbol;Acc:25187]
ENSG00000144591	GMPPA	ENSMUSG00000033021	Gmppa	0.0135	0.5835	0.0231362	No		1422	GDP-mannose pyrophosphorylase A [Source:HGNC Symbol;Acc:22923]
ENSG00000144647	POMGNT2	ENSMUSG00000066235	Pomgnt2	0.0302	0.7156	0.0422023	No		1743	protein O-linked mannose N-acetylglucosaminyltransferase 2 (beta 1,4-) [Source:HGNC Symbol;Acc:25902]
ENSG00000144724	PTPRG	ENSMUSG00000021745	Ptprg	0.0275	0.4722	0.058238	No		4338	protein tyrosine phosphatase, receptor type, G [Source:HGNC Symbol;Acc:9671]
ENSG00000144741	SLC25A26	ENSMUSG00000045100	Slc25a26	0.071	0.5516	0.128716	No		825	solute carrier family 25 (S-adenosylmethionine carrier), member 26 [Source:HGNC Symbol;Acc:20661]
ENSG00000144820	GPR128	ENSMUSG00000022755	Gpr128	0.211	0.6026	0.350149	No		2394	G protein-coupled receptor 128 [Source:HGNC Symbol;Acc:19241]
ENSG00000144840	RABL3	ENSMUSG00000022827	Rabl3	0.0424	0.3578	0.118502	No		711	RAB, member of RAS oncogene family-like 3 [Source:HGNC Symbol;Acc:18072]
ENSG00000144867	SRPRB	ENSMUSG00000032553	Srprb	0.0449	0.6511	0.0689602	No		816	signal recognition particle receptor, B subunit [Source:HGNC Symbol;Acc:24085]
ENSG00000144962	SPATA16	ENSMUSG00000039335	Spata16	0.1275	0.5716	0.223058	No		1710	spermatogenesis associated 16 [Source:HGNC Symbol;Acc:29935]
ENSG00000145014	TMEM44	ENSMUSG00000022537	Tmem44	0.122	0.6285	0.194113	No		1428	transmembrane protein 44 [Source:HGNC Symbol;Acc:25120]
ENSG00000145020	AMT	ENSMUSG00000032607	Amt	0.0691	0.5919	0.116743	No		1212	aminomethyltransferase [Source:HGNC Symbol;Acc:473]
ENSG00000145022	TCTA	ENSMUSG00000039461	Tcta	0.0481	0.3737	0.128713	No		312	T-cell leukemia translocation altered [Source:HGNC Symbol;Acc:11692]
ENSG00000145040	UCN2	ENSMUSG00000049699	Ucn2	0.2598	0.7357	0.353133	No		339	urocortin 2 [Source:HGNC Symbol;Acc:18414]
ENSG00000145107	TM4SF19	ENSMUSG00000079625	Tm4sf19	0.1302	0.454	0.286784	No		900	transmembrane 4 L six family member 19 [Source:HGNC Symbol;Acc:25167]
ENSG00000145192	AHSG	ENSMUSG00000022868	Ahsg	0.3085	0.627	0.492026	No		1107	alpha-2-HS-glycoprotein [Source:HGNC Symbol;Acc:349]
ENSG00000145244	CORIN	ENSMUSG00000005220	Corin	0.1024	0.5782	0.177101	No		3129	corin, serine peptidase [Source:HGNC Symbol;Acc:19012]
ENSG00000145293	ENOPH1	ENSMUSG00000029326	Enoph1	0.0284	0.8053	0.0352664	No		786	enolase-phosphatase 1 [Source:HGNC Symbol;Acc:24599]
ENSG00000145309	CABS1	ENSMUSG00000007907	Cabs1	0.2806	0.5685	0.49358	No		1188	calcium-binding protein, spermatid-specific 1 [Source:HGNC Symbol;Acc:30710]
ENSG00000145331	TRMT10A	ENSMUSG00000004127	Trmt10a	0.1553	0.8297	0.187176	No		1020	tRNA methyltransferase 10 homolog A (S. cerevisiae) [Source:HGNC Symbol;Acc:28403]
ENSG00000145348	TBCK	ENSMUSG00000028030	Tbck	0.0236	0.4693	0.0502877	No		2682	TBC1 domain containing kinase [Source:HGNC Symbol;Acc:28261]
ENSG00000145365	TIFA	ENSMUSG00000046688	Tifa	0.1168	0.6541	0.178566	No		555	TRAF-interacting protein with forkhead-associated domain [Source:HGNC Symbol;Acc:19075]
ENSG00000145494	NDUFS6	ENSMUSG00000021606	Ndufs6	0.0785	0.7925	0.0990536	No		519	NADH dehydrogenase (ubiquinone) Fe-S protein 6, 13kDa (NADH-coenzyme Q reductase) [Source:HGNC Symbol;Acc:7713]
ENSG00000145626	UGT3A1	ENSMUSG00000072664	Ugt3a1	0.2444	0.7014	0.348446	No		1572	UDP glycosyltransferase 3 family, polypeptide A1 [Source:HGNC Symbol;Acc:26625]
ENSG00000145685	LHFPL2	ENSMUSG00000045312	Lhfpl2	0.0815	0.6071	0.134245	No		687	lipoma HMGIC fusion partner-like 2 [Source:HGNC Symbol;Acc:6588]
ENSG00000145692	BHMT	ENSMUSG00000069324	Gm5096	0.032	0.5447	0.0587479	No		1221	betaine--homocysteine S-methyltransferase [Source:HGNC Symbol;Acc:1047]
ENSG00000145734	BDP1	ENSMUSG00000049658	Bdp1	0.3178	0.6054	0.524942	No		7875	B double prime 1, subunit of RNA polymerase III transcription initiation factor IIIB [Source:HGNC Symbol;Acc:13652]
ENSG00000145757	SPATA9	ENSMUSG00000021590	Spata9	0.1242	0.4814	0.257998	No		765	spermatogenesis associated 9 [Source:HGNC Symbol;Acc:22988]
ENSG00000145777	TSLP	ENSMUSG00000024379	Tslp	0.5942	0.7128	0.833614	No		480	thymic stromal lymphopoietin [Source:HGNC Symbol;Acc:30743]
ENSG00000145824	CXCL14	ENSMUSG00000021508	Cxcl14	0.0202	0.4325	0.0467052	No		336	chemokine (C-X-C motif) ligand 14 [Source:HGNC Symbol;Acc:10640]
ENSG00000145839	IL9	ENSMUSG00000021538	Il9	0.3293	0.7995	0.411882	No		435	interleukin 9 [Source:HGNC Symbol;Acc:6029]
ENSG00000145850	TIMD4	ENSMUSG00000055546	Timd4	0.5012	0.939	0.533759	No		1137	T-cell immunoglobulin and mucin domain containing 4 [Source:HGNC Symbol;Acc:25132]
ENSG00000145879	SPINK7	ENSMUSG00000060201	Spink7	0.2307	0.5416	0.42596	No		258	serine peptidase inhibitor, Kazal type 7 (putative) [Source:HGNC Symbol;Acc:24643]
ENSG00000145908	ZNF300						Yes	C2H2-ZF	1863	zinc finger protein 300 [Source:HGNC Symbol;Acc:13091]
ENSG00000145919	BOD1	ENSMUSG00000044502	Bod1	0.0614	0.6437	0.095386	No		558	biorientation of chromosomes in cell division 1 [Source:HGNC Symbol;Acc:25114]
ENSG00000145945	FAM50B	ENSMUSG00000038246	Fam50b	0.0817	2.3103	0.0353634	No		978	family with sequence similarity 50, member B [Source:HGNC Symbol;Acc:18789]
ENSG00000145975	FAM217A	ENSMUSG00000021414	Fam217a	0.2467	0.6502	0.379422	No		1527	family with sequence similarity 217, member A [Source:HGNC Symbol;Acc:21362]
ENSG00000146049	KAAG1						No		255	kidney associated antigen 1 [Source:HGNC Symbol;Acc:21031]
ENSG00000146066	HIGD2A	ENSMUSG00000025868	Higd2a	0.0924	0.8691	0.106317	No		321	HIG1 hypoxia inducible domain family, member 2A [Source:HGNC Symbol;Acc:28311]
ENSG00000146085	MUT	ENSMUSG00000023921	Mut	0.0252	0.5305	0.0475024	No		2253	methylmalonyl CoA mutase [Source:HGNC Symbol;Acc:7526]
ENSG00000146109	ABT1	ENSMUSG00000036376	Abt1	0.1258	0.7394	0.170138	No		819	activator of basal transcription 1 [Source:HGNC Symbol;Acc:17369]
ENSG00000146112	PPP1R18	ENSMUSG00000034595	Ppp1r18	0.138	0.465	0.296774	No		1842	protein phosphatase 1, regulatory subunit 18 [Source:HGNC Symbol;Acc:29413]
ENSG00000146143	PRIM2	ENSMUSG00000026134	Prim2	0.0603	0.7897	0.0763581	No		1041	primase, DNA, polypeptide 2 (58kDa) [Source:HGNC Symbol;Acc:9370]
ENSG00000146147	MLIP	ENSMUSG00000032355	Mlip	0.2027	0.3706	0.546951	No		2982	muscular LMNA-interacting protein [Source:HGNC Symbol;Acc:21355]
ENSG00000146221	TCTE1	ENSMUSG00000023949	Tcte1	0.1394	1.0921	0.127644	No		1506	t-complex-associated-testis-expressed 1 [Source:HGNC Symbol;Acc:11693]
ENSG00000146383	TAAR6	ENSMUSG00000045111	Taar6	0.0645	0.689	0.0936139	No		1038	trace amine associated receptor 6 [Source:HGNC Symbol;Acc:20978]
ENSG00000146385	TAAR8	ENSMUSG00000096204	Taar8c	0.1267	0.5528	0.229197	No		1029	trace amine associated receptor 8 [Source:HGNC Symbol;Acc:14964]
ENSG00000146399	TAAR1	ENSMUSG00000056379	Taar1	0.1621	0.6917	0.23435	No		1020	trace amine associated receptor 1 [Source:HGNC Symbol;Acc:17734]
ENSG00000146433	TMEM181	ENSMUSG00000096780	Tmem181b-ps	0.0235	0.7699	0.0305234	No		1839	transmembrane protein 181 [Source:HGNC Symbol;Acc:20958]
ENSG00000146453	PNLDC1	ENSMUSG00000073460	Pnldc1	0.0972	0.6571	0.147923	No		1596	poly(A)-specific ribonuclease (PARN)-like domain containing 1 [Source:HGNC Symbol;Acc:21185]
ENSG00000146476	C6orf211	ENSMUSG00000061759	1700052N19Rik	0.1408	0.7261	0.193913	No		1326	chromosome 6 open reading frame 211 [Source:HGNC Symbol;Acc:17872]
ENSG00000146540	C7orf50	ENSMUSG00000053553	3110082I17Rik	0.2325	1.1597	0.200483	No		585	chromosome 7 open reading frame 50 [Source:HGNC Symbol;Acc:22421]
ENSG00000146587	RBAK	ENSMUSG00000061898	Rbak	0.1232	0.8218	0.149915	Yes	C2H2-ZF	2145	RB-associated KRAB zinc finger [Source:HGNC Symbol;Acc:17680]
ENSG00000146700	SRCRB4D	ENSMUSG00000029699	Srcrb4d	0.0658	0.7483	0.0879326	No		1728	scavenger receptor cysteine rich domain containing, group B (4 domains) [Source:HGNC Symbol;Acc:14461]
ENSG00000146701	MDH2	ENSMUSG00000019179	Mdh2	0.025	0.8983	0.0278303	No		1017	malate dehydrogenase 2, NAD (mitochondrial) [Source:HGNC Symbol;Acc:6971]
ENSG00000146755	TRIM50	ENSMUSG00000053388	Trim50	0.0629	1.2655	0.0497037	No		1464	tripartite motif containing 50 [Source:HGNC Symbol;Acc:19017]
ENSG00000146802	TMEM168	ENSMUSG00000029569	Tmem168	0.0231	0.4538	0.0509035	No		2094	transmembrane protein 168 [Source:HGNC Symbol;Acc:25826]
ENSG00000146826	C7orf43	ENSMUSG00000091964	BC037034	0.0178	0.405	0.0439506	No		1743	chromosome 7 open reading frame 43 [Source:HGNC Symbol;Acc:25604]
ENSG00000146842	TMEM209	ENSMUSG00000029782	Tmem209	0.0253	0.498	0.0508032	No		1686	transmembrane protein 209 [Source:HGNC Symbol;Acc:21898]
ENSG00000146858	ZC3HAV1L	ENSMUSG00000047749	Zc3hav1l	0.1359	0.5256	0.258562	No		903	zinc finger CCCH-type, antiviral 1-like [Source:HGNC Symbol;Acc:22423]
ENSG00000146859	TMEM140	ENSMUSG00000057137	Tmem140	0.2525	0.578	0.436851	No		558	transmembrane protein 140 [Source:HGNC Symbol;Acc:21870]
ENSG00000146910	CNPY1	ENSMUSG00000044681	Cnpy1	0.2606	0.6497	0.401108	No		279	canopy FGF signaling regulator 1 [Source:HGNC Symbol;Acc:27786]
ENSG00000147003	TMEM27	ENSMUSG00000015401	Tmem27	0.0787	0.407	0.193366	No		669	transmembrane protein 27 [Source:HGNC Symbol;Acc:29437]
ENSG00000147059	SPIN2A	ENSMUSG00000094601	Gm5926	0.2635	0.8071	0.326478	No		777	spindlin family, member 2A [Source:HGNC Symbol;Acc:20694]
ENSG00000147113	CXorf36	ENSMUSG00000037358	4930578C19Rik	0.1149	0.4477	0.256645	No		1302	chromosome X open reading frame 36 [Source:HGNC Symbol;Acc:25866]
ENSG00000147121	KRBOX4						No		516	KRAB box domain containing 4 [Source:HGNC Symbol;Acc:26007]
ENSG00000147183	CPXCR1	ENSMUSG00000072995	Cpxcr1	0.4777	0.7965	0.599749	Yes	C2H2-ZF	906	CPX chromosome region, candidate 1 [Source:HGNC Symbol;Acc:2332]
ENSG00000147206	NXF3	ENSMUSG00000057000	Nxf3	0.3559	0.6471	0.549992	No		1596	nuclear RNA export factor 3 [Source:HGNC Symbol;Acc:8073]
ENSG00000147324	MFHAS1	ENSMUSG00000070056	Mfhas1	0.0271	0.5227	0.0518462	No		3159	malignant fibrous histiocytoma amplified sequence 1 [Source:HGNC Symbol;Acc:16982]
ENSG00000147378	FATE1	ENSMUSG00000053593	Fate1	0.4157	0.8167	0.509	No		552	fetal and adult testis expressed 1 [Source:HGNC Symbol;Acc:24683]
ENSG00000147394	ZNF185	ENSMUSG00000031351	Zfp185	0.2472	0.6081	0.406512	No		2166	zinc finger protein 185 (LIM domain) [Source:HGNC Symbol;Acc:12976]
ENSG00000147400	CETN2	ENSMUSG00000031347	Cetn2	0.0179	0.4917	0.0364043	No		519	centrin, EF-hand protein, 2 [Source:HGNC Symbol;Acc:1867]
ENSG00000147419	CCDC25	ENSMUSG00000022035	Ccdc25	0.0193	0.3879	0.0497551	No		627	coiled-coil domain containing 25 [Source:HGNC Symbol;Acc:25591]
ENSG00000147439	BIN3	ENSMUSG00000022089	Bin3	0.0242	0.9069	0.0266843	No		762	bridging integrator 3 [Source:HGNC Symbol;Acc:1054]
ENSG00000147485	PXDNL						No		4392	peroxidasin homolog (Drosophila)-like [Source:HGNC Symbol;Acc:26359]
ENSG00000147576	ADHFE1	ENSMUSG00000025911	Adhfe1	0.0603	0.4395	0.137201	No		1404	alcohol dehydrogenase, iron containing, 1 [Source:HGNC Symbol;Acc:16354]
ENSG00000147586	MRPS28	ENSMUSG00000040269	Mrps28	0.1608	0.7579	0.212165	No		564	mitochondrial ribosomal protein S28 [Source:HGNC Symbol;Acc:14513]
ENSG00000147614	ATP6V0D2	ENSMUSG00000028238	Atp6v0d2	0.0367	0.5438	0.067488	No		1053	ATPase, H+ transporting, lysosomal 38kDa, V0 subunit d2 [Source:HGNC Symbol;Acc:18266]
ENSG00000147676	MAL2	ENSMUSG00000024479	Mal2	0.0576	0.432	0.133333	No		531	mal, T-cell differentiation protein 2 (gene/pseudogene) [Source:HGNC Symbol;Acc:13634]
ENSG00000147687	TATDN1	ENSMUSG00000050891	Tatdn1	0.0483	0.4606	0.104863	No		966	TatD DNase domain containing 1 [Source:HGNC Symbol;Acc:24220]
ENSG00000147697	GSDMC	ENSMUSG00000062543	Gsdmcl1	0.7078	27.9861	0.0252911	No		1527	gasdermin C [Source:HGNC Symbol;Acc:7151]
ENSG00000147789	ZNF7	ENSMUSG00000033669	Zfp7	0.1934	0.7092	0.272702	Yes	C2H2-ZF	2094	zinc finger protein 7 [Source:HGNC Symbol;Acc:13139]
ENSG00000147813	NAPRT1	ENSMUSG00000022574	Naprt1	0.0986	0.7875	0.125206	No		1701	nicotinate phosphoribosyltransferase domain containing 1 [Source:HGNC Symbol;Acc:30450]
ENSG00000147869	CER1	ENSMUSG00000038192	Cer1	0.2061	0.7242	0.28459	No		804	cerberus 1, DAN family BMP antagonist [Source:HGNC Symbol;Acc:1862]
ENSG00000147873	IFNA5	ENSMUSG00000078355	Gm13280	0.2674	0.685	0.390365	No		570	interferon, alpha 5 [Source:HGNC Symbol;Acc:5426]
ENSG00000147874	HAUS6	ENSMUSG00000038047	Haus6	0.2156	0.4855	0.444078	No		2868	HAUS augmin-like complex, subunit 6 [Source:HGNC Symbol;Acc:25948]
ENSG00000147885	IFNA16	ENSMUSG00000078355	Gm13280	0.2948	0.6266	0.470476	No		570	interferon, alpha 16 [Source:HGNC Symbol;Acc:5421]
ENSG00000147905	ZCCHC7	ENSMUSG00000035649	Zcchc7	0.2198	0.4621	0.475655	No		1632	zinc finger, CCHC domain containing 7 [Source:HGNC Symbol;Acc:26209]
ENSG00000147912	FBXO10	ENSMUSG00000048232	Fbxo10	0.0273	0.6216	0.0439189	No		2871	F-box protein 10 [Source:HGNC Symbol;Acc:13589]
ENSG00000148120	C9orf3	ENSMUSG00000021458	2010111I01Rik	0.1487	0.4345	0.342232	No		2460	chromosome 9 open reading frame 3 [Source:HGNC Symbol;Acc:1361]
ENSG00000148136	OR13C4						No		957	olfactory receptor, family 13, subfamily C, member 4 [Source:HGNC Symbol;Acc:14722]
ENSG00000148156	ACTL7B	ENSMUSG00000070980	Actl7b	0.0616	1.0234	0.0601915	No		1248	actin-like 7B [Source:HGNC Symbol;Acc:162]
ENSG00000148187	MRRF	ENSMUSG00000026887	Mrrf	0.0887	0.3449	0.257176	No		789	mitochondrial ribosome recycling factor [Source:HGNC Symbol;Acc:7234]
ENSG00000148215	OR5C1	ENSMUSG00000049018	Olfr368	0.0861	0.6627	0.129923	No		963	olfactory receptor, family 5, subfamily C, member 1 [Source:HGNC Symbol;Acc:8331]
ENSG00000148218	ALAD	ENSMUSG00000028393	Alad	0.0587	0.4449	0.13194	No		993	aminolevulinate dehydratase [Source:HGNC Symbol;Acc:395]
ENSG00000148225	WDR31	ENSMUSG00000028391	Wdr31	0.0976	0.4051	0.240928	No		1104	WD repeat domain 31 [Source:HGNC Symbol;Acc:21421]
ENSG00000148288	GBGT1	ENSMUSG00000026829	Gbgt1	0.1225	0.7822	0.15661	No		1044	globoside alpha-1,3-N-acetylgalactosaminyltransferase 1 [Source:HGNC Symbol;Acc:20460]
ENSG00000148290	SURF1	ENSMUSG00000015790	Surf1	0.1426	0.699	0.204006	No		903	surfeit 1 [Source:HGNC Symbol;Acc:11474]
ENSG00000148291	SURF2	ENSMUSG00000014873	Surf2	0.1984	1.5948	0.124404	No		771	surfeit 2 [Source:HGNC Symbol;Acc:11475]
ENSG00000148296	SURF6	ENSMUSG00000036160	Surf6	0.16	1.367	0.117045	No		1086	surfeit 6 [Source:HGNC Symbol;Acc:11478]
ENSG00000148300	REXO4	ENSMUSG00000052406	Rexo4	0.4632	1.479	0.313185	Yes	Unknown	1269	REX4, RNA exonuclease 4 homolog (S. cerevisiae) [Source:HGNC Symbol;Acc:12820]
ENSG00000148331	ASB6	ENSMUSG00000039483	Asb6	0.0566	1.3698	0.0413199	No		1266	ankyrin repeat and SOCS box containing 6 [Source:HGNC Symbol;Acc:17181]
ENSG00000148334	PTGES2	ENSMUSG00000026820	Ptges2	0.0861	1.3463	0.0639531	No		1134	prostaglandin E synthase 2 [Source:HGNC Symbol;Acc:17822]
ENSG00000148346	LCN2	ENSMUSG00000026822	Lcn2	0.2673	0.9699	0.275595	No		603	lipocalin 2 [Source:HGNC Symbol;Acc:6526]
ENSG00000148377	IDI2	ENSMUSG00000033520	Idi2	0.2673	2.0934	0.127687	No		684	isopentenyl-diphosphate delta isomerase 2 [Source:HGNC Symbol;Acc:23487]
ENSG00000148444	COMMD3	ENSMUSG00000051154	Commd3	0.0532	0.1736	0.306452	No		588	COMM domain containing 3 [Source:HGNC Symbol;Acc:23332]
ENSG00000148484	RSU1	ENSMUSG00000026727	Rsu1	0.0128	0.703	0.0182077	No		834	Ras suppressor protein 1 [Source:HGNC Symbol;Acc:10464]
ENSG00000148513	ANKRD30A	ENSMUSG00000026774	4931423N10Rik	0.6869	1.6915	0.406089	No		4383	ankyrin repeat domain 30A [Source:HGNC Symbol;Acc:17234]
ENSG00000148572	NRBF2	ENSMUSG00000075000	Nrbf2	0.0579	0.6169	0.0938564	No		864	nuclear receptor binding factor 2 [Source:HGNC Symbol;Acc:19692]
ENSG00000148600	CDHR1	ENSMUSG00000021803	Cdhr1	0.0803	0.5631	0.142603	No		2580	cadherin-related family member 1 [Source:HGNC Symbol;Acc:14550]
ENSG00000148655	C10orf11	ENSMUSG00000063458	1700112E06Rik	0.1378	0.6663	0.206814	No		597	chromosome 10 open reading frame 11 [Source:HGNC Symbol;Acc:23405]
ENSG00000148671	ADIRF						No		231	adipogenesis regulatory factor [Source:HGNC Symbol;Acc:24043]
ENSG00000148795	CYP17A1	ENSMUSG00000003555	Cyp17a1	0.237	0.7407	0.319968	No		1527	cytochrome P450, family 17, subfamily A, polypeptide 1 [Source:HGNC Symbol;Acc:2593]
ENSG00000148803	FUOM	ENSMUSG00000025466	Fuom	0.1323	1.16	0.114052	No		465	fucose mutarotase [Source:HGNC Symbol;Acc:24733]
ENSG00000148824	MTG1	ENSMUSG00000039018	Mtg1	0.1207	0.9603	0.12569	No		1005	mitochondrial ribosome-associated GTPase 1 [Source:HGNC Symbol;Acc:32159]
ENSG00000148834	GSTO1	ENSMUSG00000025068	Gsto1	0.1765	0.8836	0.199751	No		726	glutathione S-transferase omega 1 [Source:HGNC Symbol;Acc:13312]
ENSG00000148841	ITPRIP	ENSMUSG00000079254	Itprip	0.1189	1.021	0.116454	No		1644	inositol 1,4,5-trisphosphate receptor interacting protein [Source:HGNC Symbol;Acc:29370]
ENSG00000148965	SAA4	ENSMUSG00000040017	Saa4	0.2952	0.7493	0.393968	No		393	serum amyloid A4, constitutive [Source:HGNC Symbol;Acc:10516]
ENSG00000148985	PGAP2	ENSMUSG00000030990	Pgap2	0.0261	0.4548	0.0573879	No		1038	post-GPI attachment to proteins 2 [Source:HGNC Symbol;Acc:17893]
ENSG00000149021	SCGB1A1	ENSMUSG00000024653	Scgb1a1	0.3064	0.8684	0.352833	No		276	secretoglobin, family 1A, member 1 (uteroglobin) [Source:HGNC Symbol;Acc:12523]
ENSG00000149043	SYT8	ENSMUSG00000031098	Syt8	0.1505	1.017	0.147984	No		1206	synaptotagmin VIII [Source:HGNC Symbol;Acc:19264]
ENSG00000149054	ZNF215						Yes	C2H2-ZF	1554	zinc finger protein 215 [Source:HGNC Symbol;Acc:13007]
ENSG00000149124	GLYAT	ENSMUSG00000063683	Glyat	0.1735	0.5336	0.32515	No		891	glycine-N-acyltransferase [Source:HGNC Symbol;Acc:13734]
ENSG00000149133	OR5F1	ENSMUSG00000050504	Olfr1323	0.4421	7.5172	0.0588118	No		945	olfactory receptor, family 5, subfamily F, member 1 [Source:HGNC Symbol;Acc:8343]
ENSG00000149179	C11orf49	ENSMUSG00000040591	1110051M20Rik	0.0322	0.5054	0.0637119	No		1014	chromosome 11 open reading frame 49 [Source:HGNC Symbol;Acc:28720]
ENSG00000149328	GLB1L2	ENSMUSG00000036395	Glb1l2	0.1296	0.6056	0.214003	No		1911	galactosidase, beta 1-like 2 [Source:HGNC Symbol;Acc:25129]
ENSG00000149506	ZP1	ENSMUSG00000024734	Zp1	0.2198	0.7085	0.310233	No		1917	zona pellucida glycoprotein 1 (sperm receptor) [Source:HGNC Symbol;Acc:13187]
ENSG00000149507	OOSP2	ENSMUSG00000055895	Plac1l	0.3829	0.5515	0.694288	No		477	oocyte secreted protein 2 [Source:HGNC Symbol;Acc:26699]
ENSG00000149516	MS4A3	ENSMUSG00000024681	Ms4a3	0.3191	0.5642	0.56558	No		645	membrane-spanning 4-domains, subfamily A, member 3 (hematopoietic cell-specific) [Source:HGNC Symbol;Acc:7317]
ENSG00000149531	FRG1B						No		549	FSHD region gene 1 family, member B [Source:HGNC Symbol;Acc:15792]
ENSG00000149582	TMEM25	ENSMUSG00000002032	Tmem25	0.0465	0.4618	0.100693	No		1146	transmembrane protein 25 [Source:HGNC Symbol;Acc:25890]
ENSG00000149600	COMMD7	ENSMUSG00000056941	Commd7	0.059	0.4001	0.147463	No		603	COMM domain containing 7 [Source:HGNC Symbol;Acc:16223]
ENSG00000149609	C20orf144	ENSMUSG00000038523	1700003F12Rik	0.323	0.7126	0.45327	No		462	chromosome 20 open reading frame 144 [Source:HGNC Symbol;Acc:16137]
ENSG00000149651	SPINT4	ENSMUSG00000017310	Spint4	0.2962	0.8662	0.341953	No		300	serine peptidase inhibitor, Kunitz type 4 [Source:HGNC Symbol;Acc:16130]
ENSG00000149735	GPHA2	ENSMUSG00000024784	Gpha2	0.0985	0.7757	0.126982	No		390	glycoprotein hormone alpha 2 [Source:HGNC Symbol;Acc:18054]
ENSG00000149742	SLC22A9	ENSMUSG00000075044	Slc22a29	0.3901	0.6211	0.628079	No		1662	solute carrier family 22 (organic anion transporter), member 9 [Source:HGNC Symbol;Acc:16261]
ENSG00000149922	TBX6	ENSMUSG00000030699	Tbx6	0.0663	0.5462	0.121384	Yes	T-box	1311	T-box 6 [Source:HGNC Symbol;Acc:11605]
ENSG00000150045	KLRF1						No		699	killer cell lectin-like receptor subfamily F, member 1 [Source:HGNC Symbol;Acc:13342]
ENSG00000150048	CLEC1A	ENSMUSG00000033082	Clec1a	0.1962	0.623	0.314928	No		843	C-type lectin domain family 1, member A [Source:HGNC Symbol;Acc:24355]
ENSG00000150201	FXYD4	ENSMUSG00000004988	Fxyd4	0.2175	0.433	0.502309	No		270	FXYD domain containing ion transport regulator 4 [Source:HGNC Symbol;Acc:4028]
ENSG00000150244	TRIM48						No		675	tripartite motif containing 48 [Source:HGNC Symbol;Acc:19021]
ENSG00000150261	OR8K1	ENSMUSG00000075197	Olfr1046	0.1122	0.8603	0.13042	No		960	olfactory receptor, family 8, subfamily K, member 1 [Source:HGNC Symbol;Acc:14831]
ENSG00000150269	OR5M9	ENSMUSG00000061704	Olfr1036	0.0708	0.8749	0.0809235	No		933	olfactory receptor, family 5, subfamily M, member 9 [Source:HGNC Symbol;Acc:15294]
ENSG00000150281	CTF1	ENSMUSG00000042340	Ctf1	0.1187	0.7202	0.164815	No		606	cardiotrophin 1 [Source:HGNC Symbol;Acc:2499]
ENSG00000150403	TMCO3	ENSMUSG00000038497	Tmco3	0.0565	0.9041	0.0624931	No		2034	transmembrane and coiled-coil domains 3 [Source:HGNC Symbol;Acc:20329]
ENSG00000150433	TMEM218	ENSMUSG00000032121	Tmem218	0.1343	0.4556	0.294776	No		426	transmembrane protein 218 [Source:HGNC Symbol;Acc:27344]
ENSG00000150456	N6AMT2	ENSMUSG00000021951	N6amt2	0.1071	0.8549	0.125278	No		645	N-6 adenine-specific DNA methyltransferase 2 (putative) [Source:HGNC Symbol;Acc:27351]
ENSG00000150477	KIAA1328	ENSMUSG00000033632	AW554918	0.162	0.44	0.368182	No		1806	KIAA1328 [Source:HGNC Symbol;Acc:29248]
ENSG00000150526	MIA2	ENSMUSG00000035349	Mia2	0.2801	0.584	0.479623	No		1965	melanoma inhibitory activity 2 [Source:HGNC Symbol;Acc:18432]
ENSG00000150527	CTAGE5	ENSMUSG00000021000	Ctage5	0.1254	0.4889	0.256494	No		2430	CTAGE family, member 5 [Source:HGNC Symbol;Acc:7057]
ENSG00000150540	HNMT	ENSMUSG00000026986	Hnmt	0.0869	0.4062	0.213934	No		879	histamine N-methyltransferase [Source:HGNC Symbol;Acc:5028]
ENSG00000150627	WDR17	ENSMUSG00000039375	Wdr17	0.0606	0.5565	0.108895	No		3969	WD repeat domain 17 [Source:HGNC Symbol;Acc:16661]
ENSG00000150756	FAM173B	ENSMUSG00000039065	Fam173b	0.1764	1.0826	0.162941	No		702	family with sequence similarity 173, member B [Source:HGNC Symbol;Acc:27029]
ENSG00000150768	DLAT	ENSMUSG00000000168	Dlat	0.0784	0.5081	0.1543	No		1944	dihydrolipoamide S-acetyltransferase [Source:HGNC Symbol;Acc:2896]
ENSG00000150779	TIMM8B	ENSMUSG00000039016	Timm8b	0.012	0.5069	0.0236733	No		297	translocase of inner mitochondrial membrane 8 homolog B (yeast) [Source:HGNC Symbol;Acc:11818]
ENSG00000150873	C2orf50	ENSMUSG00000071398	2410004P03Rik	0.198	1.0251	0.193152	No		489	chromosome 2 open reading frame 50 [Source:HGNC Symbol;Acc:26324]
ENSG00000150977	RILPL2	ENSMUSG00000029401	Rilpl2	0.1444	1.1308	0.127697	No		636	Rab interacting lysosomal protein-like 2 [Source:HGNC Symbol;Acc:28787]
ENSG00000151023	ENKUR	ENSMUSG00000026679	Enkur	0.07	0.9376	0.0746587	No		771	enkurin, TRPC channel interacting protein [Source:HGNC Symbol;Acc:28388]
ENSG00000151131	C12orf45	ENSMUSG00000020255	D10Wsu102e	0.1635	0.7635	0.214145	No		558	chromosome 12 open reading frame 45 [Source:HGNC Symbol;Acc:28628]
ENSG00000151287	TEX30	ENSMUSG00000026049	Tex30	0.0199	0.2228	0.0893178	No		684	testis expressed 30 [Source:HGNC Symbol;Acc:25188]
ENSG00000151304	SRFBP1	ENSMUSG00000024528	Srfbp1	0.2579	0.8534	0.302203	No		1290	serum response factor binding protein 1 [Source:HGNC Symbol;Acc:26333]
ENSG00000151338	MIPOL1	ENSMUSG00000047022	Mipol1	0.1628	0.5051	0.322312	No		1329	mirror-image polydactyly 1 [Source:HGNC Symbol;Acc:21460]
ENSG00000151353	TMEM18	ENSMUSG00000043061	Tmem18	0.1248	0.9679	0.128939	No		432	transmembrane protein 18 [Source:HGNC Symbol;Acc:25257]
ENSG00000151365	THRSP	ENSMUSG00000035686	Thrsp	0.1067	0.8138	0.131113	No		441	thyroid hormone responsive [Source:HGNC Symbol;Acc:11800]
ENSG00000151466	SCLT1	ENSMUSG00000059834	Sclt1	0.1449	0.4966	0.291784	No		2067	sodium channel and clathrin linker 1 [Source:HGNC Symbol;Acc:26406]
ENSG00000151468	CCDC3	ENSMUSG00000026676	Ccdc3	0.0417	0.8271	0.0504171	No		813	coiled-coil domain containing 3 [Source:HGNC Symbol;Acc:23813]
ENSG00000151470	C4orf33	ENSMUSG00000025766	D3Ertd751e	0.0928	0.4971	0.186683	No		600	chromosome 4 open reading frame 33 [Source:HGNC Symbol;Acc:27025]
ENSG00000151500	THYN1	ENSMUSG00000035443	Thyn1	0.1049	0.4788	0.219089	Yes	Unknown	678	thymocyte nuclear protein 1 [Source:HGNC Symbol;Acc:29560]
ENSG00000151575	TEX9	ENSMUSG00000090626	Tex9	0.131	0.7367	0.17782	No		1176	testis expressed 9 [Source:HGNC Symbol;Acc:29585]
ENSG00000151576	QTRTD1	ENSMUSG00000022704	Qtrtd1	0.0777	0.4187	0.185574	No		1284	queuine tRNA-ribosyltransferase domain containing 1 [Source:HGNC Symbol;Acc:25771]
ENSG00000151650	VENTX	ENSMUSG00000025469	Msx3	0.8739	5.7576	0.151782	Yes	Homeodomain	777	VENT homeobox [Source:HGNC Symbol;Acc:13639]
ENSG00000151657	KIN	ENSMUSG00000037262	Kin	0.0409	0.6675	0.0612734	Yes	C2H2-ZF	1182	KIN, antigenic determinant of recA protein homolog (mouse) [Source:HGNC Symbol;Acc:6327]
ENSG00000151665	PIGF	ENSMUSG00000024145	Pigf	0.0753	0.4087	0.184243	No		660	phosphatidylinositol glycan anchor biosynthesis, class F [Source:HGNC Symbol;Acc:8962]
ENSG00000151687	ANKAR	ENSMUSG00000039342	Ankar	0.1021	0.5926	0.172292	No		4305	ankyrin and armadillo repeat containing [Source:HGNC Symbol;Acc:26350]
ENSG00000151689	INPP1	ENSMUSG00000026102	Inpp1	0.105	0.8177	0.128409	No		1200	inositol polyphosphate-1-phosphatase [Source:HGNC Symbol;Acc:6071]
ENSG00000151725	CENPU	ENSMUSG00000031629	Mlf1ip	0.3167	0.7217	0.438825	No		1257	centromere protein U [Source:HGNC Symbol;Acc:21348]
ENSG00000151743	AMN1	ENSMUSG00000068250	Amn1	0.1442	0.4545	0.317272	No		777	antagonist of mitotic exit network 1 homolog (S. cerevisiae) [Source:HGNC Symbol;Acc:27281]
ENSG00000151779	NBAS	ENSMUSG00000020576	Nbas	0.0784	0.5407	0.144997	No		7116	neuroblastoma amplified sequence [Source:HGNC Symbol;Acc:15625]
ENSG00000151835	SACS	ENSMUSG00000048279	Sacs	0.0776	0.5088	0.152516	No		13740	spastic ataxia of Charlevoix-Saguenay (sacsin) [Source:HGNC Symbol;Acc:10519]
ENSG00000151849	CENPJ	ENSMUSG00000064128	Cenpj	0.1575	0.631	0.249604	No		4017	centromere protein J [Source:HGNC Symbol;Acc:17272]
ENSG00000151881	C5orf28	ENSMUSG00000074634	Gm7120	0.1276	0.594	0.214815	No		648	chromosome 5 open reading frame 28 [Source:HGNC Symbol;Acc:26139]
ENSG00000151882	CCL28	ENSMUSG00000074715	Ccl28	0.2408	0.678	0.355162	No		384	chemokine (C-C motif) ligand 28 [Source:HGNC Symbol;Acc:17700]
ENSG00000151948	GLT1D1	ENSMUSG00000049971	Glt1d1	0.0937	0.8671	0.108061	No		1056	glycosyltransferase 1 domain containing 1 [Source:HGNC Symbol;Acc:26483]
ENSG00000152076	CCDC74B	ENSMUSG00000041617	Ccdc74a	0.2052	0.9727	0.210959	No		1449	coiled-coil domain containing 74B [Source:HGNC Symbol;Acc:25267]
ENSG00000152078	TMEM56	ENSMUSG00000028132	Tmem56	0.1553	0.579	0.268221	No		792	transmembrane protein 56 [Source:HGNC Symbol;Acc:26477]
ENSG00000152086	TUBA3E	ENSMUSG00000067702	Tuba3a	0.006	0.6061	0.00989936	No		1353	tubulin, alpha 3e [Source:HGNC Symbol;Acc:20765]
ENSG00000152102	FAM168B	ENSMUSG00000037503	Fam168b	0.008	0.3071	0.0260501	No		588	family with sequence similarity 168, member B [Source:HGNC Symbol;Acc:27016]
ENSG00000152133	GPATCH11	ENSMUSG00000050668	Gpatch11	0.0537	0.9973	0.0538454	No		858	G patch domain containing 11 [Source:HGNC Symbol;Acc:26768]
ENSG00000152207	CYSLTR2	ENSMUSG00000033470	Cysltr2	0.1864	0.6749	0.276189	No		1041	cysteinyl leukotriene receptor 2 [Source:HGNC Symbol;Acc:18274]
ENSG00000152213	ARL11	ENSMUSG00000043157	Arl11	0.0781	0.6655	0.117355	No		591	ADP-ribosylation factor-like 11 [Source:HGNC Symbol;Acc:24046]
ENSG00000152219	ARL14EP	ENSMUSG00000027122	Arl14ep	0.0356	0.6044	0.0589014	No		783	ADP-ribosylation factor-like 14 effector protein [Source:HGNC Symbol;Acc:26798]
ENSG00000152223	EPG5	ENSMUSG00000039840	Epg5	0.0967	0.4946	0.195512	No		7740	ectopic P-granules autophagy protein 5 homolog (C. elegans) [Source:HGNC Symbol;Acc:29331]
ENSG00000152292	SH2D6	ENSMUSG00000052631	Sh2d6	0.2847	0.7016	0.405787	No		528	SH2 domain containing 6 [Source:HGNC Symbol;Acc:30439]
ENSG00000152348	ATG10	ENSMUSG00000021619	Atg10	0.1038	0.5546	0.187162	No		663	autophagy related 10 [Source:HGNC Symbol;Acc:20315]
ENSG00000152439	ZNF773	ENSMUSG00000062518	Zfp534	0.4555	2.2311	0.204159	Yes	C2H2-ZF	1329	zinc finger protein 773 [Source:HGNC Symbol;Acc:30487]
ENSG00000152463	OLAH	ENSMUSG00000026645	Olah	0.2813	0.6752	0.416617	No		957	oleoyl-ACP hydrolase [Source:HGNC Symbol;Acc:25625]
ENSG00000152464	RPP38	ENSMUSG00000049950	Rpp38	0.1367	0.6301	0.21695	No		852	ribonuclease P/MRP 38kDa subunit [Source:HGNC Symbol;Acc:30329]
ENSG00000152467	ZSCAN1						Yes	C2H2-ZF	1227	zinc finger and SCAN domain containing 1 [Source:HGNC Symbol;Acc:23712]
ENSG00000152475	ZNF837						Yes	C2H2-ZF	1596	zinc finger protein 837 [Source:HGNC Symbol;Acc:25164]
ENSG00000152591	DSPP	ENSMUSG00000053268	Dspp	0.2908	0.9157	0.317571	No		3906	dentin sialophosphoprotein [Source:HGNC Symbol;Acc:3054]
ENSG00000152595	MEPE	ENSMUSG00000053863	Mepe	0.351	1.0723	0.327334	No		1671	matrix extracellular phosphoglycoprotein [Source:HGNC Symbol;Acc:13361]
ENSG00000152672	CLEC4F	ENSMUSG00000014542	Clec4f	0.3926	0.7917	0.495895	No		1770	C-type lectin domain family 4, member F [Source:HGNC Symbol;Acc:25357]
ENSG00000152778	IFIT5						No		1449	interferon-induced protein with tetratricopeptide repeats 5 [Source:HGNC Symbol;Acc:13328]
ENSG00000152936	IFLTD1	ENSMUSG00000054966	Ifltd1	0.3709	1.0849	0.341875	No		1230	intermediate filament tail domain containing 1 [Source:HGNC Symbol;Acc:26683]
ENSG00000152942	RAD17	ENSMUSG00000021635	Rad17	0.0992	0.5277	0.187986	No		2046	RAD17 homolog (S. pombe) [Source:HGNC Symbol;Acc:9807]
ENSG00000153029	MR1	ENSMUSG00000026471	Mr1	0.1427	0.4708	0.303101	No		1026	major histocompatibility complex, class I-related [Source:HGNC Symbol;Acc:4975]
ENSG00000153066	TXNDC11	ENSMUSG00000022498	Txndc11	0.1147	0.5132	0.2235	No		2958	thioredoxin domain containing 11 [Source:HGNC Symbol;Acc:28030]
ENSG00000153093	ACOXL	ENSMUSG00000027380	Acoxl	0.1438	0.58	0.247931	No		1743	acyl-CoA oxidase-like [Source:HGNC Symbol;Acc:25621]
ENSG00000153130	SCOC	ENSMUSG00000063253	Scoc	0.2174	0.72	0.301944	No		480	short coiled-coil protein [Source:HGNC Symbol;Acc:20335]
ENSG00000153157	SYCP2L	ENSMUSG00000038651	Sycp2l	0.2662	0.6626	0.401751	No		2439	synaptonemal complex protein 2-like [Source:HGNC Symbol;Acc:21537]
ENSG00000153230	OR14K1	ENSMUSG00000059030	Olfr128	0.4902	2.4208	0.202495	No		945	olfactory receptor, family 14, subfamily K, member 1 [Source:HGNC Symbol;Acc:15025]
ENSG00000153237	CCDC148	ENSMUSG00000036641	Ccdc148	0.1629	0.6318	0.257835	No		1803	coiled-coil domain containing 148 [Source:HGNC Symbol;Acc:25191]
ENSG00000153283	CD96	ENSMUSG00000022657	Cd96	0.2662	0.4065	0.654859	No		1758	CD96 molecule [Source:HGNC Symbol;Acc:16892]
ENSG00000153292	GPR110	ENSMUSG00000041293	Gpr110	0.1911	0.5244	0.364416	No		2733	G protein-coupled receptor 110 [Source:HGNC Symbol;Acc:18990]
ENSG00000153406	NMRAL1	ENSMUSG00000063445	Nmral1	0.0915	0.7969	0.11482	No		900	NmrA-like family domain containing 1 [Source:HGNC Symbol;Acc:24987]
ENSG00000153485	TMEM251	ENSMUSG00000046675	Tmem251	0.0389	0.3025	0.128595	No		510	transmembrane protein 251 [Source:HGNC Symbol;Acc:20218]
ENSG00000153498	SPACA7	ENSMUSG00000010435	Spaca7	0.5559	0.6527	0.851693	No		588	sperm acrosome associated 7 [Source:HGNC Symbol;Acc:29575]
ENSG00000153531	ADPRHL1	ENSMUSG00000031448	Adprhl1	0.0811	1.2612	0.0643038	No		1065	ADP-ribosylhydrolase like 1 [Source:HGNC Symbol;Acc:21303]
ENSG00000153551	CMTM7	ENSMUSG00000032436	Cmtm7	0.0908	0.6524	0.139178	No		528	CKLF-like MARVEL transmembrane domain containing 7 [Source:HGNC Symbol;Acc:19178]
ENSG00000153574	RPIA	ENSMUSG00000053604	Rpia	0.0457	0.3568	0.128083	No		936	ribose 5-phosphate isomerase A [Source:HGNC Symbol;Acc:10297]
ENSG00000153666	GOLGA8I	ENSMUSG00000002546	Golga2	0.4596	1.6362	0.280895	No		1899	golgin A8 family, member I [Source:HGNC Symbol;Acc:26660]
ENSG00000153714	LURAP1L	ENSMUSG00000048706	Lurap1l	0.0442	0.6183	0.0714863	No		687	leucine rich adaptor protein 1-like [Source:HGNC Symbol;Acc:31452]
ENSG00000153774	CFDP1	ENSMUSG00000031954	Cfdp1	0.0893	0.5578	0.160093	No		900	craniofacial development protein 1 [Source:HGNC Symbol;Acc:1873]
ENSG00000153790	C7orf31	ENSMUSG00000029828	4921507P07Rik	0.155	0.5863	0.26437	No		1773	chromosome 7 open reading frame 31 [Source:HGNC Symbol;Acc:21722]
ENSG00000153823	PID1	ENSMUSG00000045658	Pid1	0.0304	0.7025	0.043274	No		753	phosphotyrosine interaction domain containing 1 [Source:HGNC Symbol;Acc:26084]
ENSG00000153902	LGI4	ENSMUSG00000036560	Lgi4	0.0609	1.1305	0.05387	No		1614	leucine-rich repeat LGI family, member 4 [Source:HGNC Symbol;Acc:18712]
ENSG00000153975	ZUFSP	ENSMUSG00000039531	Zufsp	0.0985	0.4052	0.24309	Yes	C2H2-ZF	1737	zinc finger with UFM1-specific peptidase domain [Source:HGNC Symbol;Acc:21224]
ENSG00000154007	ASB17	ENSMUSG00000038997	Asb17	0.0685	0.5709	0.119986	No		888	ankyrin repeat and SOCS box containing 17 [Source:HGNC Symbol;Acc:19769]
ENSG00000154040	CABYR	ENSMUSG00000024430	Cabyr	0.6205	1.0702	0.579798	No		1188	calcium binding tyrosine-(Y)-phosphorylation regulated [Source:HGNC Symbol;Acc:15569]
ENSG00000154059	IMPACT	ENSMUSG00000024423	Impact	0.102	0.6706	0.152103	No		963	impact RWD domain protein [Source:HGNC Symbol;Acc:20387]
ENSG00000154079	C6orf57	ENSMUSG00000026154	1110058L19Rik	0.2047	0.7473	0.273919	No		327	chromosome 6 open reading frame 57 [Source:HGNC Symbol;Acc:20957]
ENSG00000154099	DNAAF1	ENSMUSG00000031831	Dnaaf1	0.2489	1.5121	0.164606	No		2178	dynein, axonemal, assembly factor 1 [Source:HGNC Symbol;Acc:30539]
ENSG00000154102	C16orf74	ENSMUSG00000043687	1190005I06Rik	0.16	0.8679	0.184353	No		231	chromosome 16 open reading frame 74 [Source:HGNC Symbol;Acc:23362]
ENSG00000154133	ROBO4	ENSMUSG00000032125	Robo4	0.1352	0.5035	0.26852	No		3024	roundabout, axon guidance receptor, homolog 4 (Drosophila) [Source:HGNC Symbol;Acc:17985]
ENSG00000154143	PANX3	ENSMUSG00000011118	Panx3	0.0671	0.3954	0.169702	No		1179	pannexin 3 [Source:HGNC Symbol;Acc:20573]
ENSG00000154144	TBRG1	ENSMUSG00000011114	Tbrg1	0.0888	0.3005	0.295507	No		1236	transforming growth factor beta regulator 1 [Source:HGNC Symbol;Acc:29551]
ENSG00000154240	CEP112	ENSMUSG00000020728	Cep112	0.0721	0.5516	0.130711	No		2868	centrosomal protein 112kDa [Source:HGNC Symbol;Acc:28514]
ENSG00000154258	ABCA9	ENSMUSG00000041797	Abca9	0.1306	0.5343	0.244432	No		4875	ATP-binding cassette, sub-family A (ABC1), member 9 [Source:HGNC Symbol;Acc:39]
ENSG00000154262	ABCA6	ENSMUSG00000044749	Abca6	0.2145	0.5991	0.358037	No		4854	ATP-binding cassette, sub-family A (ABC1), member 6 [Source:HGNC Symbol;Acc:36]
ENSG00000154263	ABCA10	ENSMUSG00000041828	Abca8a	0.3152	1.1863	0.2657	No		4632	ATP-binding cassette, sub-family A (ABC1), member 10 [Source:HGNC Symbol;Acc:30]
ENSG00000154265	ABCA5	ENSMUSG00000018800	Abca5	0.0527	0.5823	0.0905032	No		4932	ATP-binding cassette, sub-family A (ABC1), member 5 [Source:HGNC Symbol;Acc:35]
ENSG00000154274	C4orf19	ENSMUSG00000060512	0610040J01Rik	0.3122	0.6761	0.461766	No		945	chromosome 4 open reading frame 19 [Source:HGNC Symbol;Acc:25618]
ENSG00000154305	MIA3	ENSMUSG00000056050	Mia3	0.3047	0.7347	0.414727	No		5724	melanoma inhibitory activity family, member 3 [Source:HGNC Symbol;Acc:24008]
ENSG00000154358	OBSCN	ENSMUSG00000061462	Obscn	0.1111	0.9119	0.121834	No		26772	obscurin, cytoskeletal calmodulin and titin-interacting RhoGEF [Source:HGNC Symbol;Acc:15719]
ENSG00000154438	ASZ1	ENSMUSG00000010796	Asz1	0.0772	0.517	0.149323	No		1428	ankyrin repeat, SAM and basic leucine zipper domain containing 1 [Source:HGNC Symbol;Acc:1350]
ENSG00000154451	GBP5	ENSMUSG00000040264	Gbp5	0.2501	0.6304	0.396732	No		1761	guanylate binding protein 5 [Source:HGNC Symbol;Acc:19895]
ENSG00000154479	CCDC173	ENSMUSG00000070883	Ccdc173	0.1594	0.6673	0.238873	No		1659	coiled-coil domain containing 173 [Source:HGNC Symbol;Acc:25064]
ENSG00000154485	MMP21	ENSMUSG00000030981	Mmp21	0.126	0.778	0.161954	No		1710	matrix metallopeptidase 21 [Source:HGNC Symbol;Acc:14357]
ENSG00000154493	C10orf90	ENSMUSG00000030994	D7Ertd443e	0.2828	0.6122	0.461941	No		2391	chromosome 10 open reading frame 90 [Source:HGNC Symbol;Acc:26563]
ENSG00000154620	TMSB4Y	ENSMUSG00000049775	Tmsb4x	0.0367	2.9359	0.0125004	No		135	thymosin beta 4, Y-linked [Source:HGNC Symbol;Acc:11882]
ENSG00000154719	MRPL39	ENSMUSG00000022889	Mrpl39	0.1144	0.6354	0.180044	No		1062	mitochondrial ribosomal protein L39 [Source:HGNC Symbol;Acc:14027]
ENSG00000154743	TSEN2	ENSMUSG00000042389	Tsen2	0.2012	0.8341	0.241218	No		1398	TSEN2 tRNA splicing endonuclease subunit [Source:HGNC Symbol;Acc:28422]
ENSG00000154760	SLFN13	ENSMUSG00000035208	Slfn8	0.2808	0.7015	0.400285	No		2694	schlafen family member 13 [Source:HGNC Symbol;Acc:26481]
ENSG00000154768	C17orf50	ENSMUSG00000035085	1700020L24Rik	0.2203	1.1825	0.1863	No		525	chromosome 17 open reading frame 50 [Source:HGNC Symbol;Acc:29581]
ENSG00000154781	CCDC174	ENSMUSG00000034083	Ccdc174	0.0895	0.4666	0.191813	No		1404	coiled-coil domain containing 174 [Source:HGNC Symbol;Acc:28033]
ENSG00000154978	VOPP1	ENSMUSG00000037788	Vopp1	0.0549	0.7906	0.0694409	No		519	vesicular, overexpressed in cancer, prosurvival protein 1 [Source:HGNC Symbol;Acc:34518]
ENSG00000155085	AK9	ENSMUSG00000091415	Ak9	0.3696	1.466	0.252115	No		5736	adenylate kinase 9 [Source:HGNC Symbol;Acc:33814]
ENSG00000155115	GTF3C6	ENSMUSG00000019837	Gtf3c6	0.1771	0.8567	0.206723	No		642	general transcription factor IIIC, polypeptide 6, alpha 35kDa [Source:HGNC Symbol;Acc:20872]
ENSG00000155130	MARCKS	ENSMUSG00000069662	Marcks	0.2412	1.4468	0.166713	No		999	myristoylated alanine-rich protein kinase C substrate [Source:HGNC Symbol;Acc:6759]
ENSG00000155249	OR4K1	ENSMUSG00000050030	Olfr728	0.0809	0.8014	0.100948	No		936	olfactory receptor, family 4, subfamily K, member 1 [Source:HGNC Symbol;Acc:14726]
ENSG00000155269	GPR78						No		1092	G protein-coupled receptor 78 [Source:HGNC Symbol;Acc:4528]
ENSG00000155275	TRMT44	ENSMUSG00000029097	Trmt44	0.2107	0.9801	0.214978	No		2274	tRNA methyltransferase 44 homolog (S. cerevisiae) [Source:HGNC Symbol;Acc:26653]
ENSG00000155330	C16orf87	ENSMUSG00000036934	4921524J17Rik	0.0057	0.2273	0.025077	No		486	chromosome 16 open reading frame 87 [Source:HGNC Symbol;Acc:33754]
ENSG00000155393	HEATR3	ENSMUSG00000031657	Heatr3	0.0779	0.5733	0.13588	No		2043	HEAT repeat containing 3 [Source:HGNC Symbol;Acc:26087]
ENSG00000155542	SETD9						No		900	SET domain containing 9 [Source:HGNC Symbol;Acc:28508]
ENSG00000155592	ZKSCAN2	ENSMUSG00000030757	Zkscan2	0.0998	0.5116	0.195074	Yes	C2H2-ZF	2904	zinc finger with KRAB and SCAN domains 2 [Source:HGNC Symbol;Acc:25677]
ENSG00000155621	C9orf85	ENSMUSG00000035171	1110059E24Rik	0.1113	0.5474	0.203325	No		540	chromosome 9 open reading frame 85 [Source:HGNC Symbol;Acc:28784]
ENSG00000155657	TTN	ENSMUSG00000051747	Ttn	0.0355	0.5222	0.0679816	No		107976	titin [Source:HGNC Symbol;Acc:12403]
ENSG00000155659	VSIG4	ENSMUSG00000044206	Vsig4	0.2711	0.5278	0.513642	No		1200	V-set and immunoglobulin domain containing 4 [Source:HGNC Symbol;Acc:17032]
ENSG00000155729	KCTD18	ENSMUSG00000054770	Kctd18	0.1039	0.4539	0.228905	No		1281	potassium channel tetramerization domain containing 18 [Source:HGNC Symbol;Acc:26446]
ENSG00000155754	ALS2CR11	ENSMUSG00000072295	Als2cr11	0.4552	0.7131	0.63834	No		5463	amyotrophic lateral sclerosis 2 (juvenile) chromosome region, candidate 11 [Source:HGNC Symbol;Acc:14438]
ENSG00000155761	SPAG17	ENSMUSG00000027867	Spag17	0.1691	0.5944	0.284489	No		6672	sperm associated antigen 17 [Source:HGNC Symbol;Acc:26620]
ENSG00000155876	RRAGA	ENSMUSG00000070934	Rraga	0	0.4239	0	No		942	Ras-related GTP binding A [Source:HGNC Symbol;Acc:16963]
ENSG00000155918	RAET1L						No		741	retinoic acid early transcript 1L [Source:HGNC Symbol;Acc:16798]
ENSG00000155957	TMBIM4	ENSMUSG00000020225	Tmbim4	0.089	0.6507	0.136776	No		858	transmembrane BAX inhibitor motif containing 4 [Source:HGNC Symbol;Acc:24257]
ENSG00000155984	TMEM185A	ENSMUSG00000073139	BC023829	0.0031	0.4108	0.00754625	No		1053	transmembrane protein 185A [Source:HGNC Symbol;Acc:17125]
ENSG00000156006	NAT2	ENSMUSG00000051147	Nat2	0.1396	0.6348	0.219912	No		873	N-acetyltransferase 2 (arylamine N-acetyltransferase) [Source:HGNC Symbol;Acc:7646]
ENSG00000156009	MAGEA8	ENSMUSG00000079350	Magea8	0.5114	1.0473	0.488303	No		957	melanoma antigen family A, 8 [Source:HGNC Symbol;Acc:6806]
ENSG00000156042	TTC18	ENSMUSG00000039543	Ttc18	0.1125	0.615	0.182927	No		3366	tetratricopeptide repeat domain 18 [Source:HGNC Symbol;Acc:30726]
ENSG00000156172	C8orf37	ENSMUSG00000059482	2610301B20Rik	0.1144	0.3411	0.335386	No		624	chromosome 8 open reading frame 37 [Source:HGNC Symbol;Acc:27232]
ENSG00000156218	ADAMTSL3	ENSMUSG00000070469	Adamtsl3	0.0835	0.5518	0.151323	No		5076	ADAMTS-like 3 [Source:HGNC Symbol;Acc:14633]
ENSG00000156234	CXCL13	ENSMUSG00000023078	Cxcl13	0.4553	0.386	1.17953	No		330	chemokine (C-X-C motif) ligand 13 [Source:HGNC Symbol;Acc:10639]
ENSG00000156239	N6AMT1	ENSMUSG00000044442	N6amt1	0.0781	0.5647	0.138304	No		645	N-6 adenine-specific DNA methyltransferase 1 (putative) [Source:HGNC Symbol;Acc:16021]
ENSG00000156269	NAA11	ENSMUSG00000046000	Naa11	0.0756	1.2008	0.062958	No		690	N(alpha)-acetyltransferase 11, NatA catalytic subunit [Source:HGNC Symbol;Acc:28125]
ENSG00000156381	ANKRD9	ENSMUSG00000037904	Ankrd9	0.0873	2.4185	0.0360968	No		954	ankyrin repeat domain 9 [Source:HGNC Symbol;Acc:20096]
ENSG00000156384	SFR1	ENSMUSG00000025066	Sfr1	0.3651	0.8238	0.44319	No		924	SWI5-dependent recombination repair 1 [Source:HGNC Symbol;Acc:29574]
ENSG00000156469	MTERFD1	ENSMUSG00000021519	Mterfd1	0.13	0.4365	0.297824	Yes	mTERF	1254	MTERF domain containing 1 [Source:HGNC Symbol;Acc:24258]
ENSG00000156500	FAM122C	ENSMUSG00000036013	Fam122c	0.6693	0.9047	0.739803	No		588	family with sequence similarity 122C [Source:HGNC Symbol;Acc:25202]
ENSG00000156575	PRG3	ENSMUSG00000027072	Prg3	0.2835	0.5597	0.506521	No		678	proteoglycan 3 [Source:HGNC Symbol;Acc:9363]
ENSG00000156689	GLYATL2	ENSMUSG00000024694	Keg1	0.563	3.4588	0.162773	No		885	glycine-N-acyltransferase-like 2 [Source:HGNC Symbol;Acc:24178]
ENSG00000156787	TBC1D31	ENSMUSG00000022364	Tbc1d31	0.0891	0.525	0.169714	No		3201	TBC1 domain family, member 31 [Source:HGNC Symbol;Acc:30888]
ENSG00000156795	WDYHV1	ENSMUSG00000022359	Wdyhv1	0.0894	0.6848	0.130549	No		618	WDYHV motif containing 1 [Source:HGNC Symbol;Acc:25490]
ENSG00000156831	NSMCE2	ENSMUSG00000059586	Nsmce2	0.085	0.5416	0.156942	No		744	non-SMC element 2, MMS21 homolog (S. cerevisiae) [Source:HGNC Symbol;Acc:26513]
ENSG00000156876	SASS6	ENSMUSG00000027959	Sass6	0.0832	0.601	0.138436	No		1974	spindle assembly 6 homolog (C. elegans) [Source:HGNC Symbol;Acc:25403]
ENSG00000156920	GPR112	ENSMUSG00000053852	Gpr112	0.2535	0.5835	0.434447	No		9243	G protein-coupled receptor 112 [Source:HGNC Symbol;Acc:18992]
ENSG00000156928	MALSU1	ENSMUSG00000029815	Malsu1	0.1692	0.4758	0.355612	No		705	mitochondrial assembly of ribosomal large subunit 1 [Source:HGNC Symbol;Acc:21721]
ENSG00000156931	VPS8	ENSMUSG00000033653	Vps8	0.0364	0.6702	0.0543121	No		4287	vacuolar protein sorting 8 homolog (S. cerevisiae) [Source:HGNC Symbol;Acc:29122]
ENSG00000156968	MPV17L	ENSMUSG00000022679	Mpv17l	0.123	1.0189	0.120718	No		591	MPV17 mitochondrial membrane protein-like [Source:HGNC Symbol;Acc:26827]
ENSG00000156990	RPUSD3	ENSMUSG00000051169	Rpusd3	0.1871	0.5746	0.325618	No		1056	RNA pseudouridylate synthase domain containing 3 [Source:HGNC Symbol;Acc:28437]
ENSG00000157014	TATDN2	ENSMUSG00000056952	Tatdn2	0.1796	0.7238	0.248135	No		2286	TatD DNase domain containing 2 [Source:HGNC Symbol;Acc:28988]
ENSG00000157214	STEAP2	ENSMUSG00000015653	Steap2	0.0159	0.7353	0.0216238	No		1473	STEAP family member 2, metalloreductase [Source:HGNC Symbol;Acc:17885]
ENSG00000157326	DHRS4	ENSMUSG00000022210	Dhrs4	0.121	0.7189	0.168313	No		837	dehydrogenase/reductase (SDR family) member 4 [Source:HGNC Symbol;Acc:16985]
ENSG00000157343	ARMC12	ENSMUSG00000024223	Armc12	0.0913	0.6061	0.150635	No		1104	armadillo repeat containing 12 [Source:HGNC Symbol;Acc:21099]
ENSG00000157429	ZNF19						Yes	C2H2-ZF	1377	zinc finger protein 19 [Source:HGNC Symbol;Acc:12981]
ENSG00000157601	MX1	ENSMUSG00000000386	Mx1	0.2105	1.0694	0.196839	No		1989	myxovirus (influenza virus) resistance 1, interferon-inducible protein p78 (mouse) [Source:HGNC Symbol;Acc:7532]
ENSG00000157637	SLC38A10	ENSMUSG00000061306	Slc38a10	0.1913	0.8479	0.225616	No		3360	solute carrier family 38, member 10 [Source:HGNC Symbol;Acc:28237]
ENSG00000157654	PALM2-AKAP2	ENSMUSG00000089945	Gm20459	0.0959	0.6126	0.156546	No		3312	PALM2-AKAP2 readthrough [Source:HGNC Symbol;Acc:33529]
ENSG00000157870	FAM213B	ENSMUSG00000029059	Fam213b	0.0722	0.992	0.0727823	No		696	family with sequence similarity 213, member B [Source:HGNC Symbol;Acc:28390]
ENSG00000157895	C12orf43	ENSMUSG00000029559	2210016L21Rik	0.2214	0.7885	0.280786	No		792	chromosome 12 open reading frame 43 [Source:HGNC Symbol;Acc:25719]
ENSG00000157911	PEX10	ENSMUSG00000029047	Pex10	0.1056	1.1063	0.0954533	No		1041	peroxisomal biogenesis factor 10 [Source:HGNC Symbol;Acc:8851]
ENSG00000158023	WDR66	ENSMUSG00000029442	Wdr66	0.2117	1.0457	0.202448	No		3450	WD repeat domain 66 [Source:HGNC Symbol;Acc:28506]
ENSG00000158079	PTPDC1	ENSMUSG00000038042	Ptpdc1	0.1354	0.6353	0.213128	No		2421	protein tyrosine phosphatase domain containing 1 [Source:HGNC Symbol;Acc:30184]
ENSG00000158113	LRRC43	ENSMUSG00000063409	Lrrc43	0.2166	1.1788	0.183746	No		1971	leucine rich repeat containing 43 [Source:HGNC Symbol;Acc:28562]
ENSG00000158122	AAED1	ENSMUSG00000021482	Aaed1	0.0723	0.4603	0.157071	No		681	AhpC/TSA antioxidant enzyme domain containing 1 [Source:HGNC Symbol;Acc:16881]
ENSG00000158125	XDH	ENSMUSG00000024066	Xdh	0.057	0.6186	0.0921435	No		4002	xanthine dehydrogenase [Source:HGNC Symbol;Acc:12805]
ENSG00000158164	TMSB15A	ENSMUSG00000089768	Tmsb15b1	0.1259	0.537	0.234451	No		138	thymosin beta 15a [Source:HGNC Symbol;Acc:30744]
ENSG00000158234	FAIM	ENSMUSG00000032463	Faim	0.1005	0.9795	0.102603	No		642	Fas apoptotic inhibitory molecule [Source:HGNC Symbol;Acc:18703]
ENSG00000158301	GPRASP2	ENSMUSG00000072966	Gprasp2	0.1468	0.4167	0.352292	No		2517	G protein-coupled receptor associated sorting protein 2 [Source:HGNC Symbol;Acc:25169]
ENSG00000158428	C2orf62	ENSMUSG00000073650	Gm216	0.1765	1.1804	0.149526	No		1164	chromosome 2 open reading frame 62 [Source:HGNC Symbol;Acc:25062]
ENSG00000158473	CD1D	ENSMUSG00000028076	Cd1d1	0.2562	0.5787	0.442716	No		1008	CD1d molecule [Source:HGNC Symbol;Acc:1637]
ENSG00000158477	CD1A						No		984	CD1a molecule [Source:HGNC Symbol;Acc:1634]
ENSG00000158481	CD1C						No		1002	CD1c molecule [Source:HGNC Symbol;Acc:1636]
ENSG00000158483	FAM86C1	ENSMUSG00000022544	Fam86	0.4839	1.4401	0.336018	No		498	family with sequence similarity 86, member C1 [Source:HGNC Symbol;Acc:25561]
ENSG00000158485	CD1B						No		1002	CD1b molecule [Source:HGNC Symbol;Acc:1635]
ENSG00000158488	CD1E						No		1167	CD1e molecule [Source:HGNC Symbol;Acc:1638]
ENSG00000158639	PAGE5						No		393	P antigen family, member 5 (prostate associated) [Source:HGNC Symbol;Acc:29992]
ENSG00000158683	PKD1L1	ENSMUSG00000046634	Pkd1l1	0.2636	0.6066	0.434553	No		8550	polycystic kidney disease 1 like 1 [Source:HGNC Symbol;Acc:18053]
ENSG00000158714	SLAMF8	ENSMUSG00000053318	Slamf8	0.1597	0.5665	0.281906	No		858	SLAM family member 8 [Source:HGNC Symbol;Acc:21391]
ENSG00000158747	NBL1	ENSMUSG00000041120	Nbl1	0.0296	0.6445	0.0459271	No		651	neuroblastoma 1, DAN family BMP antagonist [Source:HGNC Symbol;Acc:7650]
ENSG00000158764	ITLN2						No		978	intelectin 2 [Source:HGNC Symbol;Acc:20599]
ENSG00000158792	SPATA2L	ENSMUSG00000033594	Spata2l	0.0954	0.9814	0.0972081	No		1275	spermatogenesis associated 2-like [Source:HGNC Symbol;Acc:28393]
ENSG00000158793	NIT1	ENSMUSG00000013997	Nit1	0.0919	0.288	0.319097	No		984	nitrilase 1 [Source:HGNC Symbol;Acc:7828]
ENSG00000158806	NPM2	ENSMUSG00000047911	Npm2	0.2189	0.7641	0.286481	No		645	nucleophosmin/nucleoplasmin 2 [Source:HGNC Symbol;Acc:7930]
ENSG00000158901	WFDC8	ENSMUSG00000070533	Wfdc8	0.3403	1.4064	0.241965	No		726	WAP four-disulfide core domain 8 [Source:HGNC Symbol;Acc:16163]
ENSG00000159063	ALG8	ENSMUSG00000035704	Alg8	0.0659	0.3965	0.166204	No		1581	ALG8, alpha-1,3-glucosyltransferase [Source:HGNC Symbol;Acc:23161]
ENSG00000159079	C21orf59						No		873	chromosome 21 open reading frame 59 [Source:HGNC Symbol;Acc:1301]
ENSG00000159123	DMRTC1	ENSMUSG00000031323	Dmrtc1a	0.4207	0.4423	0.951164	No		579	DMRT-like family C1 [Source:HGNC Symbol;Acc:13910]
ENSG00000159131	GART	ENSMUSG00000022962	Gart	0.0796	0.6274	0.126873	No		3033	phosphoribosylglycinamide formyltransferase, phosphoribosylglycinamide synthetase, phosphoribosylaminoimidazole synthetase [Source:HGNC Symbol;Acc:4163]
ENSG00000159147	DONSON	ENSMUSG00000022960	Donson	0.1356	0.5549	0.244368	No		1701	downstream neighbor of SON [Source:HGNC Symbol;Acc:2993]
ENSG00000159166	LAD1	ENSMUSG00000041782	Lad1	0.2024	0.9224	0.219428	No		1596	ladinin 1 [Source:HGNC Symbol;Acc:6472]
ENSG00000159182	PRAC1						No		174	prostate cancer susceptibility candidate 1 [Source:HGNC Symbol;Acc:30591]
ENSG00000159189	C1QC	ENSMUSG00000036896	C1qc	0.1477	1.0607	0.139248	No		738	complement component 1, q subcomponent, C chain [Source:HGNC Symbol;Acc:1245]
ENSG00000159214	CCDC24	ENSMUSG00000078588	Ccdc24	0.2597	0.5274	0.492416	No		924	coiled-coil domain containing 24 [Source:HGNC Symbol;Acc:28688]
ENSG00000159228	CBR1	ENSMUSG00000051483	Cbr1	0.0709	0.7589	0.0934247	No		834	carbonyl reductase 1 [Source:HGNC Symbol;Acc:1548]
ENSG00000159231	CBR3	ENSMUSG00000022947	Cbr3	0.0796	0.7241	0.10993	No		834	carbonyl reductase 3 [Source:HGNC Symbol;Acc:1549]
ENSG00000159289	GOLGA6A	ENSMUSG00000002546	Golga2	0.3862	1.2057	0.320312	No		2082	golgin A6 family, member A [Source:HGNC Symbol;Acc:13567]
ENSG00000159339	PADI4	ENSMUSG00000025330	Padi4	0.1478	0.8404	0.175869	No		1992	peptidyl arginine deiminase, type IV [Source:HGNC Symbol;Acc:18368]
ENSG00000159398	CES5A	ENSMUSG00000058019	Ces5a	0.2221	0.6342	0.350205	No		1815	carboxylesterase 5A [Source:HGNC Symbol;Acc:26459]
ENSG00000159445	THEM4	ENSMUSG00000028145	Them4	0.2039	0.4225	0.482604	No		723	thioesterase superfamily member 4 [Source:HGNC Symbol;Acc:17947]
ENSG00000159455	LCE2B						No		333	late cornified envelope 2B [Source:HGNC Symbol;Acc:16610]
ENSG00000159516	SPRR2G						No		222	small proline-rich protein 2G [Source:HGNC Symbol;Acc:11267]
ENSG00000159527	PGLYRP3	ENSMUSG00000042244	Pglyrp3	0.1674	0.635	0.263622	No		1026	peptidoglycan recognition protein 3 [Source:HGNC Symbol;Acc:30014]
ENSG00000159596	TMEM69	ENSMUSG00000055900	Tmem69	0.207	0.3519	0.588235	No		744	transmembrane protein 69 [Source:HGNC Symbol;Acc:28035]
ENSG00000159658	EFCAB14	ENSMUSG00000034210	Efcab14	0.1061	0.3528	0.300737	No		1488	EF-hand calcium binding domain 14 [Source:HGNC Symbol;Acc:29051]
ENSG00000159674	SPON2	ENSMUSG00000037379	Spon2	0.073	1.7569	0.0415505	No		996	spondin 2, extracellular matrix protein [Source:HGNC Symbol;Acc:11253]
ENSG00000159763	PIP	ENSMUSG00000058499	Pip	0.5008	1.5776	0.317444	No		441	prolactin-induced protein [Source:HGNC Symbol;Acc:8993]
ENSG00000159882	ZNF230						Yes	C2H2-ZF	1425	zinc finger protein 230 [Source:HGNC Symbol;Acc:13024]
ENSG00000159885	ZNF222						Yes	C2H2-ZF	1476	zinc finger protein 222 [Source:HGNC Symbol;Acc:13015]
ENSG00000159915	ZNF233	ENSMUSG00000087598	Zfp111	0.445	1.7603	0.252798	Yes	C2H2-ZF	2013	zinc finger protein 233 [Source:HGNC Symbol;Acc:30946]
ENSG00000159921	GNE	ENSMUSG00000028479	Gne	0.0158	0.6664	0.0237095	No		2262	glucosamine (UDP-N-acetyl)-2-epimerase/N-acetylmannosamine kinase [Source:HGNC Symbol;Acc:23657]
ENSG00000159961	OR3A3	ENSMUSG00000043692	Olfr399	0.1978	0.8485	0.233117	No		966	olfactory receptor, family 3, subfamily A, member 3 [Source:HGNC Symbol;Acc:8284]
ENSG00000160049	DFFA	ENSMUSG00000028974	Dffa	0.1413	0.6249	0.226116	No		996	DNA fragmentation factor, 45kDa, alpha polypeptide [Source:HGNC Symbol;Acc:2772]
ENSG00000160051	IQCC	ENSMUSG00000040795	Iqcc	0.3217	0.5677	0.566673	No		1641	IQ motif containing C [Source:HGNC Symbol;Acc:25545]
ENSG00000160055	TMEM234	ENSMUSG00000028797	Tmem234	0.0983	0.4374	0.224737	No		543	transmembrane protein 234 [Source:HGNC Symbol;Acc:28837]
ENSG00000160072	ATAD3B	ENSMUSG00000029036	Atad3a	0.0745	1.2446	0.0598586	No		1947	ATPase family, AAA domain containing 3B [Source:HGNC Symbol;Acc:24007]
ENSG00000160111	CPAMD8						No		5799	C3 and PZP-like, alpha-2-macroglobulin domain containing 8 [Source:HGNC Symbol;Acc:23228]
ENSG00000160117	ANKLE1	ENSMUSG00000046295	Ankle1	0.327	1.8606	0.17575	No		1848	ankyrin repeat and LEM domain containing 1 [Source:HGNC Symbol;Acc:26812]
ENSG00000160124	CCDC58	ENSMUSG00000075229	Ccdc58	0.0178	0.1491	0.119383	No		435	coiled-coil domain containing 58 [Source:HGNC Symbol;Acc:31136]
ENSG00000160180	TFF3	ENSMUSG00000024029	Tff3	0.2093	1.0878	0.192407	No		393	trefoil factor 3 (intestinal) [Source:HGNC Symbol;Acc:11757]
ENSG00000160181	TFF2	ENSMUSG00000024028	Tff2	0.1046	0.8665	0.120716	No		390	trefoil factor 2 [Source:HGNC Symbol;Acc:11756]
ENSG00000160188	RSPH1	ENSMUSG00000024033	Rsph1	0.1405	1.0486	0.133988	No		930	radial spoke head 1 homolog (Chlamydomonas) [Source:HGNC Symbol;Acc:12371]
ENSG00000160194	NDUFV3	ENSMUSG00000024038	Ndufv3	0.4115	0.8053	0.51099	No		1422	NADH dehydrogenase (ubiquinone) flavoprotein 3, 10kDa [Source:HGNC Symbol;Acc:7719]
ENSG00000160213	CSTB	ENSMUSG00000005054	Cstb	0.137	1.7736	0.077244	No		297	cystatin B (stefin B) [Source:HGNC Symbol;Acc:2482]
ENSG00000160221	C21orf33	ENSMUSG00000053329	D10Jhu81e	0.0787	0.9207	0.0854784	No		807	chromosome 21 open reading frame 33 [Source:HGNC Symbol;Acc:1273]
ENSG00000160223	ICOSLG	ENSMUSG00000000732	Icosl	0.4939	1.1706	0.42192	No		1422	inducible T-cell co-stimulator ligand [Source:HGNC Symbol;Acc:17087]
ENSG00000160224	AIRE	ENSMUSG00000000731	Aire	0.1879	0.9023	0.208246	Yes	SAND	1638	autoimmune regulator [Source:HGNC Symbol;Acc:360]
ENSG00000160226	C21orf2	ENSMUSG00000020284	1810043G02Rik	0.148	1.0735	0.137867	No		1128	chromosome 21 open reading frame 2 [Source:HGNC Symbol;Acc:1260]
ENSG00000160229	ZNF66	ENSMUSG00000042063	Zfp386	0.4489	1.0062	0.446134	Yes	C2H2-ZF	1722	zinc finger protein 66 [Source:HGNC Symbol;Acc:13135]
ENSG00000160233	LRRC3	ENSMUSG00000051652	Lrrc3	0.1088	1.812	0.0600442	No		774	leucine rich repeat containing 3 [Source:HGNC Symbol;Acc:14965]
ENSG00000160256	FAM207A	ENSMUSG00000032977	Fam207a	0.1523	0.8164	0.186551	No		693	family with sequence similarity 207, member A [Source:HGNC Symbol;Acc:15811]
ENSG00000160284	SPATC1L	ENSMUSG00000009115	Spatc1l	0.0751	1.5678	0.0479015	No		1023	spermatogenesis and centriole associated 1-like [Source:HGNC Symbol;Acc:1298]
ENSG00000160298	C21orf58	ENSMUSG00000009114	2610028H24Rik	0.3315	0.7772	0.426531	No		969	chromosome 21 open reading frame 58 [Source:HGNC Symbol;Acc:1300]
ENSG00000160318	CLDND2	ENSMUSG00000038973	Cldnd2	0.1798	1.3115	0.137095	No		504	claudin domain containing 2 [Source:HGNC Symbol;Acc:28511]
ENSG00000160325	CACFD1	ENSMUSG00000015488	Cacfd1	0.1434	1.2088	0.11863	No		702	calcium channel flower domain containing 1 [Source:HGNC Symbol;Acc:1365]
ENSG00000160339	FCN2	ENSMUSG00000026835	Fcnb	0.1964	1.1459	0.171394	No		942	ficolin (collagen/fibrinogen domain containing lectin) 2 [Source:HGNC Symbol;Acc:3624]
ENSG00000160345	C9orf116	ENSMUSG00000026831	1700007K13Rik	0.1663	0.8125	0.204677	No		411	chromosome 9 open reading frame 116 [Source:HGNC Symbol;Acc:28435]
ENSG00000160349	LCN1	ENSMUSG00000026936	Lcn3	0.636	2.451	0.259486	No		531	lipocalin 1 [Source:HGNC Symbol;Acc:6525]
ENSG00000160352	ZNF714	ENSMUSG00000090659	Zfp493	0.2846	1.0482	0.271513	Yes	C2H2-ZF	1665	zinc finger protein 714 [Source:HGNC Symbol;Acc:27124]
ENSG00000160396	HIPK4	ENSMUSG00000040424	Hipk4	0.0627	1.3329	0.0470403	No		1851	homeodomain interacting protein kinase 4 [Source:HGNC Symbol;Acc:19007]
ENSG00000160401	C9orf117	ENSMUSG00000038987	1700019L03Rik	0.2395	1.1885	0.201515	No		1563	chromosome 9 open reading frame 117 [Source:HGNC Symbol;Acc:27843]
ENSG00000160439	RDH13	ENSMUSG00000008435	Rdh13	0.0887	0.7243	0.122463	No		996	retinol dehydrogenase 13 (all-trans/9-cis) [Source:HGNC Symbol;Acc:19978]
ENSG00000160446	ZDHHC12	ENSMUSG00000015335	Zdhhc12	0.0683	0.7973	0.0856641	No		846	zinc finger, DHHC-type containing 12 [Source:HGNC Symbol;Acc:19159]
ENSG00000160472	TMEM190	ENSMUSG00000013091	Tmem190	0.2086	1.7472	0.119391	No		534	transmembrane protein 190 [Source:HGNC Symbol;Acc:29632]
ENSG00000160606	TLCD1	ENSMUSG00000019437	Tlcd1	0.0777	0.6476	0.119981	No		744	TLC domain containing 1 [Source:HGNC Symbol;Acc:25177]
ENSG00000160654	CD3G	ENSMUSG00000002033	Cd3g	0.1881	0.4633	0.406	No		549	CD3g molecule, gamma (CD3-TCR complex) [Source:HGNC Symbol;Acc:1675]
ENSG00000160678	S100A1	ENSMUSG00000044080	S100a1	0.0295	0.7368	0.040038	No		444	S100 calcium binding protein A1 [Source:HGNC Symbol;Acc:10486]
ENSG00000160683	CXCR5	ENSMUSG00000047880	Cxcr5	0.0933	1.231	0.075792	No		1119	chemokine (C-X-C motif) receptor 5 [Source:HGNC Symbol;Acc:1060]
ENSG00000160695	VPS11	ENSMUSG00000032127	Vps11	0.0116	0.4367	0.0265629	No		2823	vacuolar protein sorting 11 homolog (S. cerevisiae) [Source:HGNC Symbol;Acc:14583]
ENSG00000160752	FDPS	ENSMUSG00000059743	Fdps	0.0857	0.5668	0.1512	No		1260	farnesyl diphosphate synthase [Source:HGNC Symbol;Acc:3631]
ENSG00000160791	CCR5						No		1059	chemokine (C-C motif) receptor 5 (gene/pseudogene) [Source:HGNC Symbol;Acc:1606]
ENSG00000160813	PPP1R35	ENSMUSG00000029725	Ppp1r35	0.1516	0.9681	0.156595	No		762	protein phosphatase 1, regulatory subunit 35 [Source:HGNC Symbol;Acc:28320]
ENSG00000160818	GPATCH4	ENSMUSG00000028069	Gpatch4	0.2759	0.7341	0.375834	No		1128	G patch domain containing 4 [Source:HGNC Symbol;Acc:25982]
ENSG00000160844	GATS	ENSMUSG00000015944	Gatsl2	0.1567	1.8773	0.0834709	No		492	GATS, stromal antigen 3 opposite strand [Source:HGNC Symbol;Acc:29954]
ENSG00000160856	FCRL3						No		2229	Fc receptor-like 3 [Source:HGNC Symbol;Acc:18506]
ENSG00000160870	CYP3A7	ENSMUSG00000054417	Cyp3a44	0.2231	0.7277	0.306582	No		1512	cytochrome P450, family 3, subfamily A, polypeptide 7 [Source:HGNC Symbol;Acc:2640]
ENSG00000160886	LY6K	ENSMUSG00000044678	Ly6k	0.6331	2.0143	0.314303	No		672	lymphocyte antigen 6 complex, locus K [Source:HGNC Symbol;Acc:24225]
ENSG00000160908	ZNF394	ENSMUSG00000029627	Zkscan14	0.233	0.753	0.309429	Yes	C2H2-ZF	1686	zinc finger protein 394 [Source:HGNC Symbol;Acc:18832]
ENSG00000160951	PTGER1	ENSMUSG00000019464	Ptger1	0.08	1.4727	0.054322	No		1209	prostaglandin E receptor 1 (subtype EP1), 42kDa [Source:HGNC Symbol;Acc:9593]
ENSG00000160953	MUM1	ENSMUSG00000020156	Mum1	0.2803	1.766	0.15872	No		2199	melanoma associated antigen (mutated) 1 [Source:HGNC Symbol;Acc:29641]
ENSG00000160961	ZNF333	ENSMUSG00000078906	Gm14444	0.5665	2.8373	0.199662	Yes	C2H2-ZF	1998	zinc finger protein 333 [Source:HGNC Symbol;Acc:15624]
ENSG00000160993	ALKBH4	ENSMUSG00000039754	Alkbh4	0.0914	1.2493	0.073161	No		909	alkB, alkylation repair homolog 4 (E. coli) [Source:HGNC Symbol;Acc:21900]
ENSG00000161036	LRWD1	ENSMUSG00000029703	Lrwd1	0.1267	0.888	0.14268	No		1944	leucine-rich repeats and WD repeat domain containing 1 [Source:HGNC Symbol;Acc:21769]
ENSG00000161040	FBXL13	ENSMUSG00000048520	Fbxl13	0.2264	0.6262	0.361546	No		2208	F-box and leucine-rich repeat protein 13 [Source:HGNC Symbol;Acc:21658]
ENSG00000161048	NAPEPLD	ENSMUSG00000044968	Napepld	0.064	0.7022	0.0911421	No		1401	N-acyl phosphatidylethanolamine phospholipase D [Source:HGNC Symbol;Acc:21683]
ENSG00000161055	SCGB3A1	ENSMUSG00000064057	Scgb3a1	0.3057	1.2501	0.24454	No		315	secretoglobin, family 3A, member 1 [Source:HGNC Symbol;Acc:18384]
ENSG00000161091	MFSD12	ENSMUSG00000034854	Mfsd12	0.092	1.6125	0.0570543	No		1617	major facilitator superfamily domain containing 12 [Source:HGNC Symbol;Acc:28299]
ENSG00000161179	YDJC	ENSMUSG00000041774	Ydjc	0.0603	1.2127	0.0497238	No		972	YdjC homolog (bacterial) [Source:HGNC Symbol;Acc:27158]
ENSG00000161243	FBXO27	ENSMUSG00000037463	Fbxo27	0.1173	0.6678	0.175651	No		852	F-box protein 27 [Source:HGNC Symbol;Acc:18753]
ENSG00000161249	DMKN	ENSMUSG00000060962	Dmkn	0.3685	0.6676	0.551977	No		1431	dermokine [Source:HGNC Symbol;Acc:25063]
ENSG00000161265	U2AF1L4	ENSMUSG00000078765	U2af1l4	0.2864	1.2476	0.229561	No		663	U2 small nuclear RNA auxiliary factor 1-like 4 [Source:HGNC Symbol;Acc:23020]
ENSG00000161277	THAP8						Yes	THAP_finger	825	THAP domain containing 8 [Source:HGNC Symbol;Acc:23191]
ENSG00000161281	COX7A1	ENSMUSG00000074218	Cox7a1	0.1552	1.9654	0.0789661	No		240	cytochrome c oxidase subunit VIIa polypeptide 1 (muscle) [Source:HGNC Symbol;Acc:2287]
ENSG00000161328	LRRC56	ENSMUSG00000038637	Lrrc56	0.2087	0.5309	0.393106	No		1629	leucine rich repeat containing 56 [Source:HGNC Symbol;Acc:25430]
ENSG00000161570	CCL5	ENSMUSG00000035042	Ccl5	0.1016	0.496	0.204839	No		453	chemokine (C-C motif) ligand 5 [Source:HGNC Symbol;Acc:10632]
ENSG00000161573	CCL16						No		363	chemokine (C-C motif) ligand 16 [Source:HGNC Symbol;Acc:10614]
ENSG00000161583	TBC1D3G						No		1650	TBC1 domain family, member 3G [Source:HGNC Symbol;Acc:29860]
ENSG00000161634	DCD						No		366	dermcidin [Source:HGNC Symbol;Acc:14669]
ENSG00000161640	SIGLEC11	ENSMUSG00000030468	Siglecg	0.3684	0.8359	0.440723	No		2097	sialic acid binding Ig-like lectin 11 [Source:HGNC Symbol;Acc:15622]
ENSG00000161652	IZUMO2	ENSMUSG00000066500	Izumo2	0.2897	0.7668	0.377804	No		705	IZUMO family member 2 [Source:HGNC Symbol;Acc:28518]
ENSG00000161671	EMC10	ENSMUSG00000008140	Emc10	0.0766	0.8882	0.0862418	No		1116	ER membrane protein complex subunit 10 [Source:HGNC Symbol;Acc:27609]
ENSG00000161692	DBF4B						No		1848	DBF4 homolog B (S. cerevisiae) [Source:HGNC Symbol;Acc:17883]
ENSG00000161807	OR7G1	ENSMUSG00000095525	Olfr834	0.2615	1.3554	0.192932	No		1002	olfactory receptor, family 7, subfamily G, member 1 [Source:HGNC Symbol;Acc:8465]
ENSG00000161860	SYCE2	ENSMUSG00000003824	Syce2	0.1847	1.0265	0.179932	No		657	synaptonemal complex central element protein 2 [Source:HGNC Symbol;Acc:27411]
ENSG00000161911	TREML1	ENSMUSG00000023993	Treml1	0.2351	0.6575	0.357567	No		936	triggering receptor expressed on myeloid cells-like 1 [Source:HGNC Symbol;Acc:20434]
ENSG00000161981	SNRNP25	ENSMUSG00000040767	Snrnp25	0.0075	0.8499	0.00882457	No		399	small nuclear ribonucleoprotein 25kDa (U11/U12) [Source:HGNC Symbol;Acc:14161]
ENSG00000161992	C16orf11	ENSMUSG00000025727	A930017K11Rik	0.241	1.1008	0.218932	No		1716	chromosome 16 open reading frame 11 [Source:HGNC Symbol;Acc:14139]
ENSG00000161996	WDR90	ENSMUSG00000073434	Wdr90	0.1857	1.072	0.173228	No		5253	WD repeat domain 90 [Source:HGNC Symbol;Acc:26960]
ENSG00000161999	JMJD8	ENSMUSG00000025736	Jmjd8	0.1045	0.9469	0.11036	No		1005	jumonji domain containing 8 [Source:HGNC Symbol;Acc:14148]
ENSG00000162004	CCDC78	ENSMUSG00000071202	Ccdc78	0.4459	1.3456	0.331376	No		1317	coiled-coil domain containing 78 [Source:HGNC Symbol;Acc:14153]
ENSG00000162006	MSLNL	ENSMUSG00000041062	Mslnl	0.2805	1.5402	0.182119	No		3162	mesothelin-like [Source:HGNC Symbol;Acc:14170]
ENSG00000162039	MEIOB	ENSMUSG00000024155	Meiob	0.0873	0.409	0.213447	No		1416	meiosis specific with OB domains [Source:HGNC Symbol;Acc:28569]
ENSG00000162062	C16orf59	ENSMUSG00000024118	1600002H07Rik	0.2645	0.8493	0.311433	No		1302	chromosome 16 open reading frame 59 [Source:HGNC Symbol;Acc:25849]
ENSG00000162073	PAQR4	ENSMUSG00000023909	Paqr4	0.0177	0.6237	0.028379	No		822	progestin and adipoQ receptor family member IV [Source:HGNC Symbol;Acc:26386]
ENSG00000162078	ZG16B	ENSMUSG00000024125	Sbpl	0.9227	3.4337	0.268719	No		627	zymogen granule protein 16B [Source:HGNC Symbol;Acc:30456]
ENSG00000162086	ZNF75A						Yes	C2H2-ZF	891	zinc finger protein 75a [Source:HGNC Symbol;Acc:13146]
ENSG00000162194	C11orf48	ENSMUSG00000096740	Gm21743	0.2729	0.6357	0.429291	No		870	chromosome 11 open reading frame 48 [Source:HGNC Symbol;Acc:28351]
ENSG00000162222	TTC9C	ENSMUSG00000071660	Ttc9c	0.0201	0.5611	0.0358225	No		648	tetratricopeptide repeat domain 9C [Source:HGNC Symbol;Acc:28432]
ENSG00000162341	TPCN2	ENSMUSG00000048677	Tpcn2	0.1748	0.8828	0.198006	No		2259	two pore segment channel 2 [Source:HGNC Symbol;Acc:20820]
ENSG00000162366	PDZK1IP1	ENSMUSG00000028716	Pdzk1ip1	0.0958	0.8692	0.110216	No		345	PDZK1 interacting protein 1 [Source:HGNC Symbol;Acc:16887]
ENSG00000162368	CMPK1	ENSMUSG00000028719	Cmpk1	0.0424	0.3402	0.124633	No		687	cytidine monophosphate (UMP-CMP) kinase 1, cytosolic [Source:HGNC Symbol;Acc:18170]
ENSG00000162377	COA7	ENSMUSG00000048351	Selrc1	0.0501	0.7194	0.0696414	No		696	cytochrome c oxidase assembly factor 7 [Source:HGNC Symbol;Acc:25716]
ENSG00000162384	C1orf123	ENSMUSG00000028608	0610037L13Rik	0.0336	0.4135	0.0812576	No		483	chromosome 1 open reading frame 123 [Source:HGNC Symbol;Acc:26059]
ENSG00000162430	SEPN1	ENSMUSG00000050989	Sepn1				No		1773	selenoprotein N, 1 [Source:HGNC Symbol;Acc:15999]
ENSG00000162441	LZIC	ENSMUSG00000028990	Lzic	0.0317	0.6204	0.0510961	No		636	leucine zipper and CTNNBIP1 domain containing [Source:HGNC Symbol;Acc:17497]
ENSG00000162460	TMEM82	ENSMUSG00000043085	Tmem82	0.1236	1.0699	0.115525	No		1032	transmembrane protein 82 [Source:HGNC Symbol;Acc:32350]
ENSG00000162482	AKR7A3	ENSMUSG00000028743	Akr7a5	0.0817	0.7524	0.108586	No		996	aldo-keto reductase family 7, member A3 (aflatoxin aldehyde reductase) [Source:HGNC Symbol;Acc:390]
ENSG00000162517	PEF1	ENSMUSG00000028779	Pef1	0.0667	0.4426	0.1507	No		855	penta-EF-hand domain containing 1 [Source:HGNC Symbol;Acc:30009]
ENSG00000162543	UBXN10	ENSMUSG00000043621	Ubxn10	0.1788	0.9676	0.184787	No		843	UBX domain protein 10 [Source:HGNC Symbol;Acc:26354]
ENSG00000162545	CAMK2N1	ENSMUSG00000046447	Camk2n1	0.0103	0.2119	0.0486078	No		237	calcium/calmodulin-dependent protein kinase II inhibitor 1 [Source:HGNC Symbol;Acc:24190]
ENSG00000162571	TTLL10	ENSMUSG00000029074	Ttll10	0.2147	1.2585	0.1706	No		2022	tubulin tyrosine ligase-like family, member 10 [Source:HGNC Symbol;Acc:26693]
ENSG00000162591	MEGF6	ENSMUSG00000057751	Megf6	0.1258	0.9241	0.136132	No		4626	multiple EGF-like-domains 6 [Source:HGNC Symbol;Acc:3232]
ENSG00000162592	CCDC27	ENSMUSG00000039492	Ccdc27	0.3897	1.7635	0.220981	No		1971	coiled-coil domain containing 27 [Source:HGNC Symbol;Acc:26546]
ENSG00000162595	DIRAS3						No		690	DIRAS family, GTP-binding RAS-like 3 [Source:HGNC Symbol;Acc:687]
ENSG00000162600	OMA1	ENSMUSG00000035069	Oma1	0.1874	0.7121	0.263165	No		1575	OMA1 zinc metallopeptidase [Source:HGNC Symbol;Acc:29661]
ENSG00000162604	TM2D1	ENSMUSG00000028563	Tm2d1	0.0807	0.4511	0.178896	No		810	TM2 domain containing 1 [Source:HGNC Symbol;Acc:24142]
ENSG00000162620	LRRIQ3	ENSMUSG00000028182	Lrriq3	0.2624	1.2012	0.218448	No		1875	leucine-rich repeats and IQ motif containing 3 [Source:HGNC Symbol;Acc:28318]
ENSG00000162639	HENMT1	ENSMUSG00000045662	Henmt1	0.2104	0.7156	0.294019	No		1275	HEN1 methyltransferase homolog 1 (Arabidopsis) [Source:HGNC Symbol;Acc:26400]
ENSG00000162641	AKNAD1	ENSMUSG00000049565	Aknad1	0.3484	0.5659	0.615656	No		2511	AKNA domain containing 1 [Source:HGNC Symbol;Acc:28398]
ENSG00000162642	C1orf52	ENSMUSG00000036873	2410004B18Rik	0.0863	1.4106	0.0611796	No		549	chromosome 1 open reading frame 52 [Source:HGNC Symbol;Acc:24871]
ENSG00000162645	GBP2	ENSMUSG00000028269	Gbp2b	0.1951	0.6105	0.319574	No		1776	guanylate binding protein 2, interferon-inducible [Source:HGNC Symbol;Acc:4183]
ENSG00000162654	GBP4	ENSMUSG00000040253	Gbp7	0.2229	0.6527	0.341505	No		1923	guanylate binding protein 4 [Source:HGNC Symbol;Acc:20480]
ENSG00000162669	HFM1	ENSMUSG00000043410	Hfm1	0.1305	0.514	0.253891	No		4308	HFM1, ATP-dependent DNA helicase homolog (S. cerevisiae) [Source:HGNC Symbol;Acc:20193]
ENSG00000162723	SLAMF9	ENSMUSG00000026548	Slamf9	0.296	0.6293	0.470364	No		870	SLAM family member 9 [Source:HGNC Symbol;Acc:18430]
ENSG00000162727	OR2M5	ENSMUSG00000050158	Olfr165	0.1753	1.2544	0.139748	No		939	olfactory receptor, family 2, subfamily M, member 5 [Source:HGNC Symbol;Acc:19576]
ENSG00000162729	IGSF8	ENSMUSG00000038034	Igsf8	0.0643	0.5025	0.12796	No		1842	immunoglobulin superfamily, member 8 [Source:HGNC Symbol;Acc:17813]
ENSG00000162747	FCGR3B	ENSMUSG00000059089	Fcgr4	0.2566	0.707	0.362942	No		810	Fc fragment of IgG, low affinity IIIb, receptor (CD16b) [Source:HGNC Symbol;Acc:3620]
ENSG00000162753	SLC9C2						No		3375	solute carrier family 9, member C2 (putative) [Source:HGNC Symbol;Acc:28664]
ENSG00000162755	KLHDC9	ENSMUSG00000045259	Klhdc9	0.0945	0.5659	0.166991	No		1050	kelch domain containing 9 [Source:HGNC Symbol;Acc:28489]
ENSG00000162771	FAM71A	ENSMUSG00000091017	Fam71a	0.3587	0.7597	0.47216	No		1785	family with sequence similarity 71, member A [Source:HGNC Symbol;Acc:26541]
ENSG00000162779	AXDND1	ENSMUSG00000026601	Axdnd1	0.2423	0.5575	0.434619	No		3039	axonemal dynein light chain domain containing 1 [Source:HGNC Symbol;Acc:26564]
ENSG00000162814	SPATA17	ENSMUSG00000026611	Spata17	0.1523	0.8923	0.170683	No		1086	spermatogenesis associated 17 [Source:HGNC Symbol;Acc:25184]
ENSG00000162817	C1orf115	ENSMUSG00000039349	C130074G19Rik	0.1712	0.8865	0.193119	No		429	chromosome 1 open reading frame 115 [Source:HGNC Symbol;Acc:25873]
ENSG00000162843	WDR64	ENSMUSG00000026523	Wdr64	0.1314	0.6555	0.200458	No		3246	WD repeat domain 64 [Source:HGNC Symbol;Acc:26570]
ENSG00000162851	TFB2M	ENSMUSG00000091277	Gm1818	0.3471	0.6374	0.544556	No		1191	transcription factor B2, mitochondrial [Source:HGNC Symbol;Acc:18559]
ENSG00000162877	PM20D1	ENSMUSG00000042251	Pm20d1	0.1688	0.505	0.334257	No		1509	peptidase M20 domain containing 1 [Source:HGNC Symbol;Acc:26518]
ENSG00000162881	OXER1						No		1272	oxoeicosanoid (OXE) receptor 1 [Source:HGNC Symbol;Acc:24884]
ENSG00000162882	HAAO	ENSMUSG00000000673	Haao	0.0841	0.614	0.136971	No		861	3-hydroxyanthranilate 3,4-dioxygenase [Source:HGNC Symbol;Acc:4796]
ENSG00000162888	C1orf147						No		813	chromosome 1 open reading frame 147 [Source:HGNC Symbol;Acc:32061]
ENSG00000162892	IL24	ENSMUSG00000026420	Il24	0.3376	0.4582	0.736796	No		624	interleukin 24 [Source:HGNC Symbol;Acc:11346]
ENSG00000162910	MRPL55	ENSMUSG00000036860	Mrpl55	0.1832	0.895	0.204693	No		495	mitochondrial ribosomal protein L55 [Source:HGNC Symbol;Acc:16686]
ENSG00000162913	C1orf145						No		342	chromosome 1 open reading frame 145 [Source:HGNC Symbol;Acc:32047]
ENSG00000162929	KIAA1841	ENSMUSG00000042208	0610010F05Rik	0.0593	0.4269	0.138908	No		2157	KIAA1841 [Source:HGNC Symbol;Acc:29387]
ENSG00000162949	CAPN13	ENSMUSG00000043705	Capn13	0.211	0.6509	0.324167	No		2010	calpain 13 [Source:HGNC Symbol;Acc:16663]
ENSG00000162971	TYW5	ENSMUSG00000048495	Tyw5	0.0625	0.4431	0.141052	No		948	tRNA-yW synthesizing protein 5 [Source:HGNC Symbol;Acc:26754]
ENSG00000162972	C2orf47	ENSMUSG00000025971	9430016H08Rik	0.1452	0.4378	0.331658	No		876	chromosome 2 open reading frame 47 [Source:HGNC Symbol;Acc:26198]
ENSG00000162981	FAM84A	ENSMUSG00000020607	Fam84a	0.0154	0.6847	0.0224916	No		879	family with sequence similarity 84, member A [Source:HGNC Symbol;Acc:20743]
ENSG00000162994	CLHC1	ENSMUSG00000020461	Clhc1	0.1861	0.4496	0.413923	No		1761	clathrin heavy chain linker domain containing 1 [Source:HGNC Symbol;Acc:26453]
ENSG00000163001	CCDC104	ENSMUSG00000020462	Ccdc104	0.0453	0.4663	0.0971478	No		1104	coiled-coil domain containing 104 [Source:HGNC Symbol;Acc:30540]
ENSG00000163002	NUP35	ENSMUSG00000026999	Nup35	0.0337	0.5634	0.0598154	No		981	nucleoporin 35kDa [Source:HGNC Symbol;Acc:29797]
ENSG00000163009	C2orf48						No		480	chromosome 2 open reading frame 48 [Source:HGNC Symbol;Acc:26322]
ENSG00000163040	CCDC74A	ENSMUSG00000041617	Ccdc74a	0.1994	0.9082	0.219555	No		1137	coiled-coil domain containing 74A [Source:HGNC Symbol;Acc:25197]
ENSG00000163081	CCDC140						No		492	coiled-coil domain containing 140 [Source:HGNC Symbol;Acc:26514]
ENSG00000163092	XIRP2	ENSMUSG00000027022	Xirp2	0.1692	0.6477	0.261232	No		10650	xin actin-binding repeat containing 2 [Source:HGNC Symbol;Acc:14303]
ENSG00000163093	BBS5	ENSMUSG00000063145	Bbs5	0.0162	0.6174	0.0262391	No		1635	Bardet-Biedl syndrome 5 [Source:HGNC Symbol;Acc:970]
ENSG00000163098	BIRC8	ENSMUSG00000025860	Xiap	0.1248	0.4894	0.255006	No		711	baculoviral IAP repeat containing 8 [Source:HGNC Symbol;Acc:14878]
ENSG00000163114	PDHA2	ENSMUSG00000047674	Pdha2	0.1473	0.8665	0.169994	No		1167	pyruvate dehydrogenase (lipoamide) alpha 2 [Source:HGNC Symbol;Acc:8807]
ENSG00000163116	STPG2	ENSMUSG00000047940	Stpg2	0.2745	0.4801	0.571756	No		1380	sperm-tail PG-rich repeat containing 2 [Source:HGNC Symbol;Acc:28712]
ENSG00000163138	PACRGL	ENSMUSG00000029089	Pacrgl	0.0596	0.6187	0.096331	No		747	PARK2 co-regulated-like [Source:HGNC Symbol;Acc:28442]
ENSG00000163170	BOLA3	ENSMUSG00000045160	Bola3	0.0491	0.7011	0.0700328	No		324	bolA family member 3 [Source:HGNC Symbol;Acc:24415]
ENSG00000163202	LCE3D						No		279	late cornified envelope 3D [Source:HGNC Symbol;Acc:16615]
ENSG00000163206	SMCP						No		351	sperm mitochondria-associated cysteine-rich protein [Source:HGNC Symbol;Acc:6962]
ENSG00000163207	IVL	ENSMUSG00000049128	Ivl	4.6835	7.3525	0.636994	No		1758	involucrin [Source:HGNC Symbol;Acc:6187]
ENSG00000163209	SPRR3	ENSMUSG00000045539	Sprr3	0.3089	0.5556	0.555976	No		510	small proline-rich protein 3 [Source:HGNC Symbol;Acc:11268]
ENSG00000163216	SPRR2D						No		219	small proline-rich protein 2D [Source:HGNC Symbol;Acc:11264]
ENSG00000163218	PGLYRP4	ENSMUSG00000042250	Pglyrp4	0.161	0.6323	0.254626	No		1122	peptidoglycan recognition protein 4 [Source:HGNC Symbol;Acc:30015]
ENSG00000163221	S100A12	ENSMUSG00000096621	Gm5849	0.8015	58.1663	0.0137795	No		279	S100 calcium binding protein A12 [Source:HGNC Symbol;Acc:10489]
ENSG00000163239	TDRD10						No		1101	tudor domain containing 10 [Source:HGNC Symbol;Acc:25316]
ENSG00000163263	C1orf189	ENSMUSG00000078667	1700094D03Rik	0.1468	0.3882	0.378156	No		306	chromosome 1 open reading frame 189 [Source:HGNC Symbol;Acc:32305]
ENSG00000163291	PAQR3	ENSMUSG00000055725	Paqr3	0.0112	0.3789	0.0295593	No		936	progestin and adipoQ receptor family member III [Source:HGNC Symbol;Acc:30130]
ENSG00000163312	HELQ	ENSMUSG00000035266	Helq	0.1366	0.7147	0.191129	No		3306	helicase, POLQ-like [Source:HGNC Symbol;Acc:18536]
ENSG00000163319	MRPS18C	ENSMUSG00000016833	Mrps18c	0.0896	0.4498	0.1992	No		429	mitochondrial ribosomal protein S18C [Source:HGNC Symbol;Acc:16633]
ENSG00000163352	LENEP	ENSMUSG00000078173	Lenep	0.1241	0.511	0.242857	No		186	lens epithelial protein [Source:HGNC Symbol;Acc:14429]
ENSG00000163354	DCST2						No		2322	DC-STAMP domain containing 2 [Source:HGNC Symbol;Acc:26562]
ENSG00000163357	DCST1	ENSMUSG00000042672	Dcst1	0.1784	0.7703	0.231598	No		2121	DC-STAMP domain containing 1 [Source:HGNC Symbol;Acc:26539]
ENSG00000163374	YY1AP1	ENSMUSG00000054199	Gon4l	0.2665	0.5735	0.46469	No		2667	YY1 associated protein 1 [Source:HGNC Symbol;Acc:30935]
ENSG00000163386	NBPF10						No		10662	neuroblastoma breakpoint family, member 10 [Source:HGNC Symbol;Acc:31992]
ENSG00000163389	POGLUT1	ENSMUSG00000034064	Poglut1	0.046	0.4646	0.0990099	No		1179	protein O-glucosyltransferase 1 [Source:HGNC Symbol;Acc:22954]
ENSG00000163395	IGFN1	ENSMUSG00000051985	Igfn1	0.3033	0.5541	0.547374	No		11127	immunoglobulin-like and fibronectin type III domain containing 1 [Source:HGNC Symbol;Acc:24607]
ENSG00000163406	SLC15A2	ENSMUSG00000022899	Slc15a2	0.1032	0.3713	0.277942	No		2190	solute carrier family 15 (oligopeptide transporter), member 2 [Source:HGNC Symbol;Acc:10921]
ENSG00000163421	PROK2	ENSMUSG00000030069	Prok2	0.1043	0.6965	0.149749	No		390	prokineticin 2 [Source:HGNC Symbol;Acc:18455]
ENSG00000163424	C3orf30	ENSMUSG00000022798	4930435E12Rik	0.5736	0.8293	0.691668	No		1611	chromosome 3 open reading frame 30 [Source:HGNC Symbol;Acc:26553]
ENSG00000163449	TMEM169	ENSMUSG00000026188	Tmem169	0.0593	0.6241	0.0950168	No		894	transmembrane protein 169 [Source:HGNC Symbol;Acc:25130]
ENSG00000163463	KRTCAP2	ENSMUSG00000042747	Krtcap2	0.0129	0.6377	0.0202289	No		489	keratinocyte associated protein 2 [Source:HGNC Symbol;Acc:28942]
ENSG00000163467	TSACC	ENSMUSG00000010538	Tsacc	0.2343	0.413	0.567312	No		378	TSSK6 activating co-chaperone [Source:HGNC Symbol;Acc:30636]
ENSG00000163482	STK36	ENSMUSG00000033276	Stk36	0.087	0.4006	0.217174	No		3948	serine/threonine kinase 36 [Source:HGNC Symbol;Acc:17209]
ENSG00000163492	CCDC141	ENSMUSG00000044033	Ccdc141	0.1714	0.4929	0.347738	No		4593	coiled-coil domain containing 141 [Source:HGNC Symbol;Acc:26821]
ENSG00000163515	RETNLB	ENSMUSG00000022650	Retnlb	0.2732	0.6811	0.401116	No		336	resistin like beta [Source:HGNC Symbol;Acc:20388]
ENSG00000163516	ANKZF1	ENSMUSG00000026199	Ankzf1	0.1297	0.3646	0.355732	Yes	C2H2-ZF	2181	ankyrin repeat and zinc finger domain containing 1 [Source:HGNC Symbol;Acc:25527]
ENSG00000163518	FCRL4						No		1548	Fc receptor-like 4 [Source:HGNC Symbol;Acc:18507]
ENSG00000163528	CHCHD4	ENSMUSG00000055936	AU015836	0.2367	1.4124	0.167587	No		468	coiled-coil-helix-coiled-coil-helix domain containing 4 [Source:HGNC Symbol;Acc:26467]
ENSG00000163530	DPPA2	ENSMUSG00000072419	Dppa2	0.4853	1.1464	0.423325	No		897	developmental pluripotency associated 2 [Source:HGNC Symbol;Acc:19197]
ENSG00000163535	SGOL2	ENSMUSG00000094443	Gm4975	0.3885	0.6134	0.633355	No		3798	shugoshin-like 2 (S. pombe) [Source:HGNC Symbol;Acc:30812]
ENSG00000163563	MNDA	ENSMUSG00000054203	Ifi205	0.4516	0.9414	0.479711	No		1224	myeloid cell nuclear differentiation antigen [Source:HGNC Symbol;Acc:7183]
ENSG00000163564	PYHIN1	ENSMUSG00000026535	Ifi202b	1.2023	2.2171	0.542285	No		1479	pyrin and HIN domain family, member 1 [Source:HGNC Symbol;Acc:28894]
ENSG00000163568	AIM2	ENSMUSG00000037860	Aim2	0.3595	1.0498	0.342446	No		1032	absent in melanoma 2 [Source:HGNC Symbol;Acc:357]
ENSG00000163577	EIF5A2	ENSMUSG00000050192	Eif5a2	0	0.2959	0	No		462	eukaryotic translation initiation factor 5A2 [Source:HGNC Symbol;Acc:3301]
ENSG00000163600	ICOS	ENSMUSG00000026009	Icos	0.196	0.5896	0.332429	No		600	inducible T-cell co-stimulator [Source:HGNC Symbol;Acc:5351]
ENSG00000163606	CD200R1	ENSMUSG00000036172	Cd200r3	0.7276	0.9681	0.751575	No		1047	CD200 receptor 1 [Source:HGNC Symbol;Acc:24235]
ENSG00000163617	KIAA1407	ENSMUSG00000022701	2610015P09Rik	0.1856	0.5407	0.343259	No		2811	KIAA1407 [Source:HGNC Symbol;Acc:29272]
ENSG00000163633	C4orf36	ENSMUSG00000029320	1700016H13Rik	0.2768	0.7743	0.357484	No		354	chromosome 4 open reading frame 36 [Source:HGNC Symbol;Acc:28386]
ENSG00000163644	PPM1K	ENSMUSG00000037826	Ppm1k	0.051	0.461	0.110629	No		1119	protein phosphatase, Mg2+/Mn2+ dependent, 1K [Source:HGNC Symbol;Acc:25415]
ENSG00000163646	CLRN1						No		738	clarin 1 [Source:HGNC Symbol;Acc:12605]
ENSG00000163684	RPP14	ENSMUSG00000023156	Rpp14	0.0876	0.6343	0.138105	No		375	ribonuclease P/MRP 14kDa subunit [Source:HGNC Symbol;Acc:30327]
ENSG00000163705	FANCD2OS	ENSMUSG00000033963	Fancd2os	0.0375	0.5787	0.0648004	No		534	FANCD2 opposite strand [Source:HGNC Symbol;Acc:28623]
ENSG00000163734	CXCL3	ENSMUSG00000029380	Cxcl1	0.2323	0.8736	0.265911	No		324	chemokine (C-X-C motif) ligand 3 [Source:HGNC Symbol;Acc:4604]
ENSG00000163735	CXCL5	ENSMUSG00000029371	Cxcl5	0.4346	0.7414	0.586188	No		345	chemokine (C-X-C motif) ligand 5 [Source:HGNC Symbol;Acc:10642]
ENSG00000163736	PPBP	ENSMUSG00000029372	Ppbp	0.43	0.7507	0.572799	No		387	pro-platelet basic protein (chemokine (C-X-C motif) ligand 7) [Source:HGNC Symbol;Acc:9240]
ENSG00000163737	PF4	ENSMUSG00000029373	Pf4	0.1928	0.8121	0.237409	No		306	platelet factor 4 [Source:HGNC Symbol;Acc:8861]
ENSG00000163739	CXCL1	ENSMUSG00000029380	Cxcl1	0.2465	0.8334	0.295776	No		324	chemokine (C-X-C motif) ligand 1 (melanoma growth stimulating activity, alpha) [Source:HGNC Symbol;Acc:4602]
ENSG00000163762	TM4SF18						No		606	transmembrane 4 L six family member 18 [Source:HGNC Symbol;Acc:25181]
ENSG00000163798	SLC4A1AP	ENSMUSG00000029141	Slc4a1ap	0.1156	0.5289	0.218567	No		2391	solute carrier family 4 (anion exchanger), member 1, adaptor protein [Source:HGNC Symbol;Acc:13813]
ENSG00000163815	CLEC3B	ENSMUSG00000025784	Clec3b	0.0989	1.2445	0.0794697	No		609	C-type lectin domain family 3, member B [Source:HGNC Symbol;Acc:11891]
ENSG00000163825	RTP3	ENSMUSG00000066319	Rtp3	0.4826	1.003	0.481157	No		699	receptor (chemosensory) transporter protein 3 [Source:HGNC Symbol;Acc:15572]
ENSG00000163866	SMIM12	ENSMUSG00000042380	Smim12	0.0249	0.5611	0.0443771	No		279	small integral membrane protein 12 [Source:HGNC Symbol;Acc:25154]
ENSG00000163915	C3orf65						No		432	chromosome 3 open reading frame 65 [Source:HGNC Symbol;Acc:32674]
ENSG00000163945	UVSSA	ENSMUSG00000037355	Uvssa	0.1891	0.9289	0.203574	No		2130	UV-stimulated scaffold protein A [Source:HGNC Symbol;Acc:29304]
ENSG00000163956	LRPAP1	ENSMUSG00000029103	Lrpap1	0.135	1.5198	0.0888275	No		1074	low density lipoprotein receptor-related protein associated protein 1 [Source:HGNC Symbol;Acc:6701]
ENSG00000163958	ZDHHC19	ENSMUSG00000052363	Zdhhc19	0.2108	0.8043	0.262091	No		930	zinc finger, DHHC-type containing 19 [Source:HGNC Symbol;Acc:20713]
ENSG00000163982	OTOP1	ENSMUSG00000051596	Otop1	0.146	0.9652	0.151264	No		1839	otopetrin 1 [Source:HGNC Symbol;Acc:19656]
ENSG00000163993	S100P						No		288	S100 calcium binding protein P [Source:HGNC Symbol;Acc:10504]
ENSG00000164002	EXO5	ENSMUSG00000028629	Exo5	0.0961	0.4054	0.23705	No		1122	exonuclease 5 [Source:HGNC Symbol;Acc:26115]
ENSG00000164008	C1orf50	ENSMUSG00000078584	AU022252	0.092	0.446	0.206278	No		699	chromosome 1 open reading frame 50 [Source:HGNC Symbol;Acc:28795]
ENSG00000164010	ERMAP	ENSMUSG00000028644	Ermap	0.1553	0.5594	0.277619	No		1428	erythroblast membrane-associated protein (Scianna blood group) [Source:HGNC Symbol;Acc:15743]
ENSG00000164011	ZNF691	ENSMUSG00000045268	Zfp691	0.0729	0.5254	0.138751	Yes	C2H2-ZF	948	zinc finger protein 691 [Source:HGNC Symbol;Acc:28028]
ENSG00000164035	EMCN	ENSMUSG00000054690	Emcn	0.458	0.6603	0.693624	No		786	endomucin [Source:HGNC Symbol;Acc:16041]
ENSG00000164037	SLC9B1	ENSMUSG00000050150	Slc9b1	0.2626	0.6565	0.4	No		1548	solute carrier family 9, subfamily B (NHA1, cation proton antiporter 1), member 1 [Source:HGNC Symbol;Acc:24244]
ENSG00000164038	SLC9B2	ENSMUSG00000037994	Slc9b2	0.1133	0.5591	0.202647	No		1614	solute carrier family 9, subfamily B (NHA2, cation proton antiporter 2), member 2 [Source:HGNC Symbol;Acc:25143]
ENSG00000164039	BDH2	ENSMUSG00000028167	Bdh2	0.0528	0.6201	0.0851476	No		738	3-hydroxybutyrate dehydrogenase, type 2 [Source:HGNC Symbol;Acc:32389]
ENSG00000164047	CAMP	ENSMUSG00000038357	Camp	0.3257	0.6168	0.528048	No		522	cathelicidin antimicrobial peptide [Source:HGNC Symbol;Acc:1472]
ENSG00000164048	ZNF589						Yes	C2H2-ZF	1095	zinc finger protein 589 [Source:HGNC Symbol;Acc:16747]
ENSG00000164049	FBXW12	ENSMUSG00000094992	Fbxw25	0.5408	0.7925	0.682397	No		1395	F-box and WD repeat domain containing 12 [Source:HGNC Symbol;Acc:20729]
ENSG00000164054	SHISA5	ENSMUSG00000025647	Shisa5	0.2183	0.5595	0.39017	No		723	shisa family member 5 [Source:HGNC Symbol;Acc:30376]
ENSG00000164066	INTU	ENSMUSG00000060798	Intu	0.1188	0.6999	0.169739	No		2829	inturned planar cell polarity protein [Source:HGNC Symbol;Acc:29239]
ENSG00000164074	C4orf29	ENSMUSG00000037818	3110057O12Rik	0.0495	0.3898	0.126988	No		1245	chromosome 4 open reading frame 29 [Source:HGNC Symbol;Acc:26111]
ENSG00000164112	TMEM155						No		393	transmembrane protein 155 [Source:HGNC Symbol;Acc:26418]
ENSG00000164114	MAP9	ENSMUSG00000033900	Map9	0.1953	1.193	0.163705	No		1944	microtubule-associated protein 9 [Source:HGNC Symbol;Acc:26118]
ENSG00000164123	C4orf45	ENSMUSG00000091685	Gm17359	0.2498	0.6475	0.385792	No		561	chromosome 4 open reading frame 45 [Source:HGNC Symbol;Acc:26342]
ENSG00000164172	MOCS2	ENSMUSG00000015536	Mocs2	0.1009	0.4858	0.207699	No		567	molybdenum cofactor synthesis 2 [Source:HGNC Symbol;Acc:7193]
ENSG00000164182	NDUFAF2	ENSMUSG00000068184	Ndufaf2	0.1053	0.5009	0.210222	No		510	NADH dehydrogenase (ubiquinone) complex I, assembly factor 2 [Source:HGNC Symbol;Acc:28086]
ENSG00000164199	GPR98	ENSMUSG00000069170	Gpr98	0.1127	0.5524	0.204019	No		18921	G protein-coupled receptor 98 [Source:HGNC Symbol;Acc:17416]
ENSG00000164237	CMBL	ENSMUSG00000022235	Cmbl	0.1026	0.7453	0.137663	No		738	carboxymethylenebutenolidase homolog (Pseudomonas) [Source:HGNC Symbol;Acc:25090]
ENSG00000164244	PRRC1	ENSMUSG00000024594	Prrc1	0.0717	0.8063	0.0889247	No		1389	proline-rich coiled-coil 1 [Source:HGNC Symbol;Acc:28164]
ENSG00000164266	SPINK1	ENSMUSG00000024503	Spink3	0.2283	0.7284	0.313427	No		240	serine peptidase inhibitor, Kazal type 1 [Source:HGNC Symbol;Acc:11244]
ENSG00000164283	ESM1	ENSMUSG00000042379	Esm1	0.1548	0.4688	0.330205	No		555	endothelial cell-specific molecule 1 [Source:HGNC Symbol;Acc:3466]
ENSG00000164287	CDC20B	ENSMUSG00000078926	Cdc20b	0.1805	0.5972	0.302244	No		1560	cell division cycle 20B [Source:HGNC Symbol;Acc:24222]
ENSG00000164296	TIGD6						Yes	CENPB	1566	tigger transposable element derived 6 [Source:HGNC Symbol;Acc:18332]
ENSG00000164299	SPZ1	ENSMUSG00000046957	Spz1	0.4179	0.853	0.489918	Yes	Unknown	1293	spermatogenic leucine zipper 1 [Source:HGNC Symbol;Acc:30721]
ENSG00000164304	CAGE1	ENSMUSG00000044566	Cage1	0.3025	0.6796	0.445115	No		2520	cancer antigen 1 [Source:HGNC Symbol;Acc:21622]
ENSG00000164306	PRIMPOL	ENSMUSG00000038225	Ccdc111	0.153	0.6213	0.246258	No		1683	primase and polymerase (DNA-directed) [Source:HGNC Symbol;Acc:26575]
ENSG00000164309	CMYA5	ENSMUSG00000047419	Cmya5	0.2627	0.616	0.426461	No		12210	cardiomyopathy associated 5 [Source:HGNC Symbol;Acc:14305]
ENSG00000164323	KIAA1430	ENSMUSG00000031631	4933411K20Rik	0.1574	0.7053	0.223167	No		1599	KIAA1430 [Source:HGNC Symbol;Acc:29276]
ENSG00000164329	PAPD4	ENSMUSG00000042167	Papd4	0.0376	0.2794	0.134574	No		1455	PAP associated domain containing 4 [Source:HGNC Symbol;Acc:26776]
ENSG00000164344	KLKB1	ENSMUSG00000031640	Klkb1	0.1417	0.6344	0.223361	No		2061	kallikrein B, plasma (Fletcher factor) 1 [Source:HGNC Symbol;Acc:6371]
ENSG00000164363	SLC6A18	ENSMUSG00000021612	Slc6a18	0.1475	0.9768	0.151003	No		1887	solute carrier family 6 (neutral amino acid transporter), member 18 [Source:HGNC Symbol;Acc:26441]
ENSG00000164385	C6orf195						No		384	chromosome 6 open reading frame 195 [Source:HGNC Symbol;Acc:21600]
ENSG00000164399	IL3						No		459	interleukin 3 (colony-stimulating factor, multiple) [Source:HGNC Symbol;Acc:6011]
ENSG00000164406	LEAP2	ENSMUSG00000036216	Leap2	0.0764	0.4007	0.190666	No		234	liver expressed antimicrobial peptide 2 [Source:HGNC Symbol;Acc:29571]
ENSG00000164430	MB21D1	ENSMUSG00000032344	Mb21d1	0.3177	0.6939	0.457847	No		1569	Mab-21 domain containing 1 [Source:HGNC Symbol;Acc:21367]
ENSG00000164494	PDSS2	ENSMUSG00000038240	Pdss2	0.0701	0.4312	0.16257	No		1200	prenyl (decaprenyl) diphosphate synthase, subunit 2 [Source:HGNC Symbol;Acc:23041]
ENSG00000164512	ANKRD55	ENSMUSG00000049985	Ankrd55	0.0801	0.5226	0.153272	No		1845	ankyrin repeat domain 55 [Source:HGNC Symbol;Acc:25681]
ENSG00000164520	RAET1E						No		792	retinoic acid early transcript 1E [Source:HGNC Symbol;Acc:16793]
ENSG00000164535	DAGLB	ENSMUSG00000039206	Daglb	0.1185	0.8833	0.134156	No		2019	diacylglycerol lipase, beta [Source:HGNC Symbol;Acc:28923]
ENSG00000164556	FAM183B	ENSMUSG00000049154	Fam183b	0.1484	0.7589	0.195546	No		408	family with sequence similarity 183, member B [Source:HGNC Symbol;Acc:34511]
ENSG00000164591	MYOZ3	ENSMUSG00000049173	Myoz3	0.1955	0.8993	0.217391	No		756	myozenin 3 [Source:HGNC Symbol;Acc:18565]
ENSG00000164597	COG5	ENSMUSG00000035933	Cog5	0.0569	0.4159	0.136812	No		2583	component of oligomeric golgi complex 5 [Source:HGNC Symbol;Acc:14857]
ENSG00000164615	CAMLG	ENSMUSG00000021501	Caml	0.0659	0.6534	0.100857	No		891	calcium modulating ligand [Source:HGNC Symbol;Acc:1471]
ENSG00000164647	STEAP1	ENSMUSG00000015652	Steap1	0.1066	0.5343	0.199513	No		1020	six transmembrane epithelial antigen of the prostate 1 [Source:HGNC Symbol;Acc:11378]
ENSG00000164654	MIOS	ENSMUSG00000042447	Mios	0.0086	0.418	0.0205742	No		2628	missing oocyte, meiosis regulator, homolog (Drosophila) [Source:HGNC Symbol;Acc:21905]
ENSG00000164713	BRI3	ENSMUSG00000047843	Bri3	0.0335	0.6763	0.0495342	No		378	brain protein I3 [Source:HGNC Symbol;Acc:1109]
ENSG00000164729	SLC35G3	ENSMUSG00000018776	Slc35g3	0.1221	0.4917	0.248322	No		1017	solute carrier family 35, member G3 [Source:HGNC Symbol;Acc:26848]
ENSG00000164744	SUN3	ENSMUSG00000040985	Sun3	0.0997	0.5904	0.168869	No		1074	Sad1 and UNC84 domain containing 3 [Source:HGNC Symbol;Acc:22429]
ENSG00000164746	C7orf57	ENSMUSG00000040978	Gm11992	0.1536	0.6961	0.220658	No		1023	chromosome 7 open reading frame 57 [Source:HGNC Symbol;Acc:22247]
ENSG00000164808	SPIDR	ENSMUSG00000041974	Spidr	0.2481	0.5285	0.469442	No		2748	scaffolding protein involved in DNA repair [Source:HGNC Symbol;Acc:28971]
ENSG00000164816	DEFA5						No		285	defensin, alpha 5, Paneth cell-specific [Source:HGNC Symbol;Acc:2764]
ENSG00000164818	HEATR2	ENSMUSG00000025857	Heatr2	0.1325	1.2411	0.10676	No		2568	HEAT repeat containing 2 [Source:HGNC Symbol;Acc:26013]
ENSG00000164821	DEFA4						No		294	defensin, alpha 4, corticostatin [Source:HGNC Symbol;Acc:2763]
ENSG00000164822	DEFA6						No		303	defensin, alpha 6, Paneth cell-specific [Source:HGNC Symbol;Acc:2765]
ENSG00000164825	DEFB1	ENSMUSG00000044748	Defb1	0.3966	0.9685	0.409499	No		207	defensin, beta 1 [Source:HGNC Symbol;Acc:2766]
ENSG00000164849	GPR146	ENSMUSG00000044197	Gpr146	0.1445	2.1597	0.0669074	No		1002	G protein-coupled receptor 146 [Source:HGNC Symbol;Acc:21718]
ENSG00000164855	TMEM184A	ENSMUSG00000098140	Gm26938	0.103	0.9421	0.10933	No		1242	transmembrane protein 184A [Source:HGNC Symbol;Acc:28797]
ENSG00000164871	SPAG11B	ENSMUSG00000059463	Spag11b	0.6098	1.1511	0.529754	No		402	sperm associated antigen 11B [Source:HGNC Symbol;Acc:14534]
ENSG00000164877	MICALL2	ENSMUSG00000036718	Micall2	0.2717	1.0998	0.247045	No		2715	MICAL-like 2 [Source:HGNC Symbol;Acc:29672]
ENSG00000164893	SLC7A13	ENSMUSG00000041052	Slc7a13	0.2052	0.6325	0.324427	No		1413	solute carrier family 7 (anionic amino acid transporter), member 13 [Source:HGNC Symbol;Acc:23092]
ENSG00000164898	C7orf55	ENSMUSG00000019689	1110001J03Rik	0.0346	0.4242	0.0815653	No		342	chromosome 7 open reading frame 55 [Source:HGNC Symbol;Acc:26946]
ENSG00000164902	PHAX	ENSMUSG00000008301	Phax	0.0678	0.8045	0.0842759	No		1185	phosphorylated adaptor for RNA export [Source:HGNC Symbol;Acc:10241]
ENSG00000164904	ALDH7A1	ENSMUSG00000053644	Aldh7a1	0.0681	0.5174	0.13162	No		1620	aldehyde dehydrogenase 7 family, member A1 [Source:HGNC Symbol;Acc:877]
ENSG00000164929	BAALC	ENSMUSG00000022296	Baalc	0.2532	0.6616	0.382709	No		543	brain and acute leukemia, cytoplasmic [Source:HGNC Symbol;Acc:14333]
ENSG00000164932	CTHRC1	ENSMUSG00000054196	Cthrc1	0.0285	0.4902	0.0581395	No		732	collagen triple helix repeat containing 1 [Source:HGNC Symbol;Acc:18831]
ENSG00000164953	TMEM67	ENSMUSG00000049488	Tmem67	0.0799	0.532	0.150188	No		2988	transmembrane protein 67 [Source:HGNC Symbol;Acc:28396]
ENSG00000164961	KIAA0196	ENSMUSG00000022350	E430025E21Rik	0.0204	0.5205	0.0391931	No		3480	KIAA0196 [Source:HGNC Symbol;Acc:28984]
ENSG00000164976	KIAA1161	ENSMUSG00000046312	AI464131	0.0284	1.2975	0.0218882	No		2043	KIAA1161 [Source:HGNC Symbol;Acc:19918]
ENSG00000164978	NUDT2	ENSMUSG00000028443	Nudt2	0.0685	0.2525	0.271287	No		444	nudix (nucleoside diphosphate linked moiety X)-type motif 2 [Source:HGNC Symbol;Acc:8049]
ENSG00000165028	NIPSNAP3B	ENSMUSG00000015247	Nipsnap3b	0.1292	0.5705	0.226468	No		744	nipsnap homolog 3B (C. elegans) [Source:HGNC Symbol;Acc:23641]
ENSG00000165066	NKX6-3	ENSMUSG00000063672	Nkx6-3	0.19	1.7594	0.107991	Yes	Homeodomain	798	NK6 homeobox 3 [Source:HGNC Symbol;Acc:26328]
ENSG00000165071	TMEM71	ENSMUSG00000036944	Tmem71	0.2206	0.4616	0.477903	No		942	transmembrane protein 71 [Source:HGNC Symbol;Acc:26572]
ENSG00000165072	MAMDC2	ENSMUSG00000033207	Mamdc2	0.0559	0.4834	0.115639	No		2061	MAM domain containing 2 [Source:HGNC Symbol;Acc:23673]
ENSG00000165076	PRSS37	ENSMUSG00000029909	Prss37	0.0996	0.5242	0.190004	No		708	protease, serine, 37 [Source:HGNC Symbol;Acc:29211]
ENSG00000165084	C8orf34	ENSMUSG00000057715	A830018L16Rik	0.0462	0.5115	0.0903226	No		1617	chromosome 8 open reading frame 34 [Source:HGNC Symbol;Acc:30905]
ENSG00000165102	HGSNAT	ENSMUSG00000037260	Hgsnat	0.1174	0.597	0.19665	No		1992	heparan-alpha-glucosaminide N-acetyltransferase [Source:HGNC Symbol;Acc:26527]
ENSG00000165120	SSMEM1	ENSMUSG00000029784	Ssmem1	0.1916	0.8797	0.217802	No		735	serine-rich single-pass membrane protein 1 [Source:HGNC Symbol;Acc:29580]
ENSG00000165131	C7orf34	ENSMUSG00000029867	1700034O15Rik	0.4616	0.5859	0.787848	No		462	chromosome 7 open reading frame 34 [Source:HGNC Symbol;Acc:21750]
ENSG00000165171	WBSCR27	ENSMUSG00000040557	Wbscr27	0.2597	1.0055	0.258279	No		738	Williams Beuren syndrome chromosome region 27 [Source:HGNC Symbol;Acc:19068]
ENSG00000165181	C9orf84	ENSMUSG00000038598	AI481877	0.2593	0.5596	0.463367	No		4335	chromosome 9 open reading frame 84 [Source:HGNC Symbol;Acc:26535]
ENSG00000165182	CXorf58						No		999	chromosome X open reading frame 58 [Source:HGNC Symbol;Acc:26356]
ENSG00000165188	RNF183	ENSMUSG00000063851	Rnf183	0.0623	0.7993	0.0779432	No		579	ring finger protein 183 [Source:HGNC Symbol;Acc:28721]
ENSG00000165202	OR1Q1	ENSMUSG00000055838	Olfr357	0.1075	0.7831	0.137275	No		945	olfactory receptor, family 1, subfamily Q, member 1 [Source:HGNC Symbol;Acc:8223]
ENSG00000165204	OR1K1	ENSMUSG00000049041	Olfr398	0.4707	61.0847	0.00770569	No		951	olfactory receptor, family 1, subfamily K, member 1 [Source:HGNC Symbol;Acc:8212]
ENSG00000165233	C9orf89	ENSMUSG00000037960	1110007C09Rik	0.0455	0.5994	0.0759092	No		552	chromosome 9 open reading frame 89 [Source:HGNC Symbol;Acc:28148]
ENSG00000165264	NDUFB6	ENSMUSG00000071014	Ndufb6	0.2153	0.5905	0.364606	No		387	NADH dehydrogenase (ubiquinone) 1 beta subcomplex, 6, 17kDa [Source:HGNC Symbol;Acc:7701]
ENSG00000165370	GPR101	ENSMUSG00000036357	Gpr101	0.1979	0.7551	0.262084	No		1527	G protein-coupled receptor 101 [Source:HGNC Symbol;Acc:14963]
ENSG00000165383	LRRC18	ENSMUSG00000041673	Lrrc18	0.0918	0.8275	0.110937	No		786	leucine rich repeat containing 18 [Source:HGNC Symbol;Acc:23199]
ENSG00000165388	ZNF488	ENSMUSG00000044519	Zfp488	0.3191	0.993	0.321349	No		1023	zinc finger protein 488 [Source:HGNC Symbol;Acc:23535]
ENSG00000165457	FOLR2	ENSMUSG00000032725	Folr2	0.1419	1.1598	0.122349	No		768	folate receptor 2 (fetal) [Source:HGNC Symbol;Acc:3793]
ENSG00000165506	DNAAF2	ENSMUSG00000020973	Dnaaf2	0.2217	0.5785	0.383232	No		2514	dynein, axonemal, assembly factor 2 [Source:HGNC Symbol;Acc:20188]
ENSG00000165509	MAGEC3						No		1932	melanoma antigen family C, 3 [Source:HGNC Symbol;Acc:23798]
ENSG00000165511	C10orf25						No		369	chromosome 10 open reading frame 25 [Source:HGNC Symbol;Acc:23509]
ENSG00000165512	ZNF22	ENSMUSG00000059878	Zfp422	0.076	0.8994	0.0845008	Yes	C2H2-ZF	675	zinc finger protein 22 [Source:HGNC Symbol;Acc:13012]
ENSG00000165526	RPUSD4	ENSMUSG00000032044	Rpusd4	0.1392	0.4365	0.3189	No		1134	RNA pseudouridylate synthase domain containing 4 [Source:HGNC Symbol;Acc:25898]
ENSG00000165555	NOXRED1	ENSMUSG00000072919	Noxred1	0.284	0.5117	0.555013	No		1080	NADP-dependent oxidoreductase domain containing 1 [Source:HGNC Symbol;Acc:20487]
ENSG00000165583	SSX5	ENSMUSG00000079701	Ssxb3	0.7252	1.2241	0.592435	No		690	synovial sarcoma, X breakpoint 5 [Source:HGNC Symbol;Acc:11339]
ENSG00000165584	SSX3	ENSMUSG00000079701	Ssxb3	0.6714	1.1419	0.587967	No		567	synovial sarcoma, X breakpoint 3 [Source:HGNC Symbol;Acc:11337]
ENSG00000165591	FAAH2						No		1599	fatty acid amide hydrolase 2 [Source:HGNC Symbol;Acc:26440]
ENSG00000165609	NUDT5	ENSMUSG00000025817	Nudt5	0.0938	0.8181	0.114656	No		699	nudix (nucleoside diphosphate linked moiety X)-type motif 5 [Source:HGNC Symbol;Acc:8052]
ENSG00000165623	UCMA	ENSMUSG00000026668	Ucma	0.116	0.6538	0.177424	No		417	upper zone of growth plate and cartilage matrix associated [Source:HGNC Symbol;Acc:25205]
ENSG00000165626	BEND7	ENSMUSG00000048186	Bend7	0.1092	0.4951	0.220562	No		1560	BEN domain containing 7 [Source:HGNC Symbol;Acc:23514]
ENSG00000165633	VSTM4	ENSMUSG00000050666	Vstm4	0.0733	0.5441	0.134718	No		963	V-set and transmembrane domain containing 4 [Source:HGNC Symbol;Acc:26470]
ENSG00000165643	SOHLH1	ENSMUSG00000059625	Sohlh1	0.5013	1.0522	0.47643	Yes	bHLH	1164	spermatogenesis and oogenesis specific basic helix-loop-helix 1 [Source:HGNC Symbol;Acc:27845]
ENSG00000165644	COMTD1	ENSMUSG00000021773	Comtd1	0.075	0.9505	0.0789058	No		789	catechol-O-methyltransferase domain containing 1 [Source:HGNC Symbol;Acc:26309]
ENSG00000165669	FAM204A	ENSMUSG00000057858	D19Ertd737e	0.1158	0.4151	0.278969	No		702	family with sequence similarity 204, member A [Source:HGNC Symbol;Acc:25794]
ENSG00000165675	ENOX2	ENSMUSG00000031109	Enox2	0.0291	0.3814	0.0762979	No		1833	ecto-NOX disulfide-thiol exchanger 2 [Source:HGNC Symbol;Acc:2259]
ENSG00000165678	GHITM	ENSMUSG00000041028	Ghitm	0.0418	0.3035	0.137727	No		1038	growth hormone inducible transmembrane protein [Source:HGNC Symbol;Acc:17281]
ENSG00000165682	CLEC1B	ENSMUSG00000030159	Clec1b	0.2366	0.7563	0.312839	No		690	C-type lectin domain family 1, member B [Source:HGNC Symbol;Acc:24356]
ENSG00000165684	SNAPC4	ENSMUSG00000036281	Snapc4	0.247	0.7403	0.333649	Yes	Myb/SANT	4410	small nuclear RNA activating complex, polypeptide 4, 190kDa [Source:HGNC Symbol;Acc:11137]
ENSG00000165685	TMEM52B	ENSMUSG00000030160	Tmem52b	0.1331	0.5927	0.224566	No		552	transmembrane protein 52B [Source:HGNC Symbol;Acc:26438]
ENSG00000165688	PMPCA	ENSMUSG00000026926	Pmpca	0.0506	0.6515	0.0776669	No		1578	peptidase (mitochondrial processing) alpha [Source:HGNC Symbol;Acc:18667]
ENSG00000165689	SDCCAG3	ENSMUSG00000026927	Sdccag3	0.1135	0.6404	0.177233	No		1308	serologically defined colon cancer antigen 3 [Source:HGNC Symbol;Acc:10667]
ENSG00000165698	C9orf9	ENSMUSG00000026809	1700026L06Rik	0.0379	1.1477	0.0330226	No		669	chromosome 9 open reading frame 9 [Source:HGNC Symbol;Acc:1367]
ENSG00000165762	OR4K2	ENSMUSG00000050431	Olfr730	0.0972	0.4944	0.196602	No		945	olfactory receptor, family 4, subfamily K, member 2 [Source:HGNC Symbol;Acc:14728]
ENSG00000165799	RNASE7						No		471	ribonuclease, RNase A family, 7 [Source:HGNC Symbol;Acc:19278]
ENSG00000165807	PPP1R36	ENSMUSG00000052221	Ppp1r36	0.1683	0.7827	0.215025	No		1269	protein phosphatase 1, regulatory subunit 36 [Source:HGNC Symbol;Acc:20097]
ENSG00000165828	PRAP1	ENSMUSG00000025467	Prap1	0.4015	0.8241	0.487198	No		459	proline-rich acidic protein 1 [Source:HGNC Symbol;Acc:23304]
ENSG00000165863	C10orf82	ENSMUSG00000026931	1700019N19Rik	0.1902	0.7745	0.245578	No		705	chromosome 10 open reading frame 82 [Source:HGNC Symbol;Acc:28500]
ENSG00000165879	FRAT1	ENSMUSG00000070526	Peg12	0.2016	0.9564	0.21079	No		840	frequently rearranged in advanced T-cell lymphomas [Source:HGNC Symbol;Acc:3944]
ENSG00000165898	ISCA2	ENSMUSG00000021241	Isca2	0.0885	0.4084	0.216699	No		465	iron-sulfur cluster assembly 2 [Source:HGNC Symbol;Acc:19857]
ENSG00000165899	OTOGL	ENSMUSG00000091455	Otogl	0.0675	0.6415	0.105222	No		7035	otogelin-like [Source:HGNC Symbol;Acc:26901]
ENSG00000165929	TC2N	ENSMUSG00000021187	Tc2n	0.0625	0.3707	0.1686	No		1473	tandem C2 domains, nuclear [Source:HGNC Symbol;Acc:19859]
ENSG00000165948	IFI27L1	ENSMUSG00000079017	Ifi27l2a	0.4296	1.0417	0.412403	No		318	interferon, alpha-inducible protein 27-like 1 [Source:HGNC Symbol;Acc:19754]
ENSG00000165949	IFI27	ENSMUSG00000079017	Ifi27l2a	0.3752	1.0353	0.362407	No		369	interferon, alpha-inducible protein 27 [Source:HGNC Symbol;Acc:5397]
ENSG00000165983	PTER	ENSMUSG00000026730	Pter	0.066	0.6283	0.105045	No		1050	phosphotriesterase related [Source:HGNC Symbol;Acc:9590]
ENSG00000166002	SMCO4	ENSMUSG00000058173	Smco4	0.0137	3.2015	0.00427924	No		180	single-pass membrane protein with coiled-coil domains 4 [Source:HGNC Symbol;Acc:24810]
ENSG00000166004	KIAA1731	ENSMUSG00000046111	5830418K08Rik	0.2733	0.602	0.453987	No		7809	KIAA1731 [Source:HGNC Symbol;Acc:29366]
ENSG00000166012	TAF1D	ENSMUSG00000031939	Taf1d	0.2895	0.888	0.326014	No		837	TATA box binding protein (TBP)-associated factor, RNA polymerase I, D, 41kDa [Source:HGNC Symbol;Acc:28759]
ENSG00000166024	R3HCC1L	ENSMUSG00000025184	R3hcc1l	0.227	0.4674	0.485665	No		2337	R3H domain and coiled-coil containing 1-like [Source:HGNC Symbol;Acc:23512]
ENSG00000166091	CMTM5	ENSMUSG00000040759	Cmtm5	0.0784	0.4533	0.172954	No		672	CKLF-like MARVEL transmembrane domain containing 5 [Source:HGNC Symbol;Acc:19176]
ENSG00000166118	SPATA19	ENSMUSG00000031991	Spata19	0.1724	0.6684	0.257929	No		504	spermatogenesis associated 19 [Source:HGNC Symbol;Acc:30614]
ENSG00000166126	AMN	ENSMUSG00000021278	Amn	0.219	1.0004	0.218912	No		1362	amnion associated transmembrane protein [Source:HGNC Symbol;Acc:14604]
ENSG00000166133	RPUSD2	ENSMUSG00000027324	Rpusd2	0.131	0.5035	0.260179	No		1638	RNA pseudouridylate synthase domain containing 2 [Source:HGNC Symbol;Acc:24180]
ENSG00000166136	NDUFB8	ENSMUSG00000025204	Ndufb8	0.0979	0.5596	0.174946	No		561	NADH dehydrogenase (ubiquinone) 1 beta subcomplex, 8, 19kDa [Source:HGNC Symbol;Acc:7703]
ENSG00000166140	ZFYVE19	ENSMUSG00000068580	Zfyve19	0.113	0.5323	0.212286	No		1416	zinc finger, FYVE domain containing 19 [Source:HGNC Symbol;Acc:20758]
ENSG00000166157	TPTE	ENSMUSG00000031481	Tpte	0.2925	0.7091	0.412495	No		1656	transmembrane phosphatase with tensin homology [Source:HGNC Symbol;Acc:12023]
ENSG00000166166	TRMT61A	ENSMUSG00000060950	Trmt61a	0.0471	0.8847	0.0532384	No		870	tRNA methyltransferase 61 homolog A (S. cerevisiae) [Source:HGNC Symbol;Acc:23790]
ENSG00000166183	ASPG	ENSMUSG00000037686	Aspg	0.1212	0.9117	0.132938	No		1740	asparaginase homolog (S. cerevisiae) [Source:HGNC Symbol;Acc:20123]
ENSG00000166262	FAM227B	ENSMUSG00000027209	Fam227b	0.3295	0.7755	0.424887	No		1527	family with sequence similarity 227, member B [Source:HGNC Symbol;Acc:26543]
ENSG00000166263	STXBP4	ENSMUSG00000020546	Stxbp4	0.1343	0.5115	0.262561	No		1662	syntaxin binding protein 4 [Source:HGNC Symbol;Acc:19694]
ENSG00000166265	CYYR1	ENSMUSG00000041134	Cyyr1	0.0895	0.5774	0.155005	No		519	cysteine/tyrosine-rich 1 [Source:HGNC Symbol;Acc:16274]
ENSG00000166278	C2	ENSMUSG00000024371	C2	0.152	0.7244	0.209829	No		2259	complement component 2 [Source:HGNC Symbol;Acc:1248]
ENSG00000166323	C11orf65	ENSMUSG00000005131	4930550C14Rik	0.199	0.7706	0.25824	No		942	chromosome 11 open reading frame 65 [Source:HGNC Symbol;Acc:28519]
ENSG00000166359	WDR88						No		1419	WD repeat domain 88 [Source:HGNC Symbol;Acc:26999]
ENSG00000166363	OR10A5	ENSMUSG00000049674	Olfr714	0.064	0.3904	0.163934	No		966	olfactory receptor, family 10, subfamily A, member 5 [Source:HGNC Symbol;Acc:15131]
ENSG00000166368	OR2D2	ENSMUSG00000060503	Olfr715	0.0847	0.6598	0.128372	No		927	olfactory receptor, family 2, subfamily D, member 2 [Source:HGNC Symbol;Acc:8244]
ENSG00000166415	WDR72	ENSMUSG00000044976	Wdr72	0.1213	0.6353	0.190933	No		3339	WD repeat domain 72 [Source:HGNC Symbol;Acc:26790]
ENSG00000166435	XRRA1	ENSMUSG00000035211	Xrra1	0.1705	0.5075	0.335961	No		2379	X-ray radiation resistance associated 1 [Source:HGNC Symbol;Acc:18868]
ENSG00000166439	RNF169	ENSMUSG00000058761	Rnf169	0.1166	0.471	0.247558	No		2127	ring finger protein 169 [Source:HGNC Symbol;Acc:26961]
ENSG00000166448	TMEM130	ENSMUSG00000043388	Tmem130	0.1907	1.0863	0.17555	No		1308	transmembrane protein 130 [Source:HGNC Symbol;Acc:25429]
ENSG00000166451	CENPN	ENSMUSG00000031756	Cenpn	0.2284	0.6722	0.33978	No		1062	centromere protein N [Source:HGNC Symbol;Acc:30873]
ENSG00000166455	C16orf46	ENSMUSG00000031847	1700030J22Rik	0.3304	0.7075	0.466996	No		1188	chromosome 16 open reading frame 46 [Source:HGNC Symbol;Acc:26525]
ENSG00000166471	TMEM41B	ENSMUSG00000047554	Tmem41b	0.0536	0.4481	0.119616	No		876	transmembrane protein 41B [Source:HGNC Symbol;Acc:28948]
ENSG00000166523	CLEC4E	ENSMUSG00000030142	Clec4e	0.215	0.3575	0.601399	No		660	C-type lectin domain family 4, member E [Source:HGNC Symbol;Acc:14555]
ENSG00000166527	CLEC4D	ENSMUSG00000030144	Clec4d	0.2454	0.6367	0.385425	No		648	C-type lectin domain family 4, member D [Source:HGNC Symbol;Acc:14554]
ENSG00000166529	ZSCAN21	ENSMUSG00000037017	Zscan21	0.1019	0.7792	0.130775	Yes	C2H2-ZF	1422	zinc finger and SCAN domain containing 21 [Source:HGNC Symbol;Acc:13104]
ENSG00000166548	TK2	ENSMUSG00000035824	Tk2	0.1049	0.5725	0.183231	No		924	thymidine kinase 2, mitochondrial [Source:HGNC Symbol;Acc:11831]
ENSG00000166582	CENPV	ENSMUSG00000018509	Cenpv	0.179	0.8174	0.218987	No		819	centromere protein V [Source:HGNC Symbol;Acc:29920]
ENSG00000166595	FAM96B	ENSMUSG00000031879	Fam96b	0.0139	0.8975	0.0154875	No		492	family with sequence similarity 96, member B [Source:HGNC Symbol;Acc:24261]
ENSG00000166707	ZCCHC18	ENSMUSG00000031428	Zcchc18	0.1925	0.566	0.340106	No		1212	zinc finger, CCHC domain containing 18 [Source:HGNC Symbol;Acc:32459]
ENSG00000166750	SLFN5	ENSMUSG00000054404	Slfn5	0.3169	0.5635	0.562378	No		2676	schlafen family member 5 [Source:HGNC Symbol;Acc:28286]
ENSG00000166762	CATSPER2	ENSMUSG00000033486	Catsper2	0.2524	0.5996	0.420947	No		1605	cation channel, sperm associated 2 [Source:HGNC Symbol;Acc:18810]
ENSG00000166788	SAAL1	ENSMUSG00000006763	Saal1	0.1197	0.5268	0.227221	No		1431	serum amyloid A-like 1 [Source:HGNC Symbol;Acc:25158]
ENSG00000166797	FAM96A	ENSMUSG00000032381	Fam96a	0.0256	0.2985	0.0857621	No		483	family with sequence similarity 96, member A [Source:HGNC Symbol;Acc:26235]
ENSG00000166800	LDHAL6A						No		999	lactate dehydrogenase A-like 6A [Source:HGNC Symbol;Acc:28335]
ENSG00000166801	FAM111A	ENSMUSG00000024691	Fam111a	0.3368	0.5427	0.620601	No		1836	family with sequence similarity 111, member A [Source:HGNC Symbol;Acc:24725]
ENSG00000166803	KIAA0101	ENSMUSG00000040204	2810417H13Rik	0.0929	0.412	0.225485	No		348	KIAA0101 [Source:HGNC Symbol;Acc:28961]
ENSG00000166823	MESP1	ENSMUSG00000030544	Mesp1	0.2921	1.2521	0.233288	Yes	bHLH	807	mesoderm posterior 1 homolog (mouse) [Source:HGNC Symbol;Acc:29658]
ENSG00000166840	GLYATL1	ENSMUSG00000071633	Gm4952	0.6646	65.2984	0.0101779	No		1002	glycine-N-acyltransferase-like 1 [Source:HGNC Symbol;Acc:30519]
ENSG00000166845	C18orf54	ENSMUSG00000044906	4930503L19Rik	0.1984	0.6011	0.330062	No		1602	chromosome 18 open reading frame 54 [Source:HGNC Symbol;Acc:13796]
ENSG00000166860	ZBTB39	ENSMUSG00000044617	Zbtb39	0.0557	0.6911	0.0805962	Yes	C2H2-ZF	2139	zinc finger and BTB domain containing 39 [Source:HGNC Symbol;Acc:29014]
ENSG00000166863	TAC3	ENSMUSG00000025400	Tac2	0.2126	0.6101	0.348467	No		366	tachykinin 3 [Source:HGNC Symbol;Acc:11521]
ENSG00000166869	CHP2	ENSMUSG00000030865	Chp2	0.0966	0.5999	0.161027	No		591	calcineurin-like EF-hand protein 2 [Source:HGNC Symbol;Acc:24927]
ENSG00000166920	C15orf48	ENSMUSG00000033213	AA467197	0.1842	0.6993	0.263406	No		396	chromosome 15 open reading frame 48 [Source:HGNC Symbol;Acc:29898]
ENSG00000166922	SCG5	ENSMUSG00000023236	Scg5	0.0402	0.5015	0.0801595	No		651	secretogranin V (7B2 protein) [Source:HGNC Symbol;Acc:10816]
ENSG00000166927	MS4A7	ENSMUSG00000024672	Ms4a7	0.3744	0.5491	0.681843	No		723	membrane-spanning 4-domains, subfamily A, member 7 [Source:HGNC Symbol;Acc:13378]
ENSG00000166928	MS4A14						No		2139	membrane-spanning 4-domains, subfamily A, member 14 [Source:HGNC Symbol;Acc:30706]
ENSG00000166930	MS4A5	ENSMUSG00000054523	Ms4a5	0.2309	0.4976	0.464027	No		603	membrane-spanning 4-domains, subfamily A, member 5 [Source:HGNC Symbol;Acc:13374]
ENSG00000166959	MS4A8	ENSMUSG00000024730	Ms4a8a	0.2781	0.6698	0.415199	No		753	membrane-spanning 4-domains, subfamily A, member 8 [Source:HGNC Symbol;Acc:13380]
ENSG00000166960	CCDC178	ENSMUSG00000024306	Ccdc178	0.4353	1.1264	0.386452	No		2676	coiled-coil domain containing 178 [Source:HGNC Symbol;Acc:29588]
ENSG00000166961	MS4A15	ENSMUSG00000067571	Ms4a15	0.1275	1.0369	0.122963	No		723	membrane-spanning 4-domains, subfamily A, member 15 [Source:HGNC Symbol;Acc:28573]
ENSG00000166965	RCCD1	ENSMUSG00000038930	Rccd1	0.1718	0.8066	0.212993	No		1131	RCC1 domain containing 1 [Source:HGNC Symbol;Acc:30457]
ENSG00000167011	NAT16						No		1110	N-acetyltransferase 16 (GCN5-related, putative) [Source:HGNC Symbol;Acc:22030]
ENSG00000167014	C15orf43	ENSMUSG00000027229	4933406J08Rik	0.1206	0.5047	0.238954	No		663	chromosome 15 open reading frame 43 [Source:HGNC Symbol;Acc:28520]
ENSG00000167034	NKX3-1	ENSMUSG00000022061	Nkx3-1	0.1988	0.8053	0.246865	Yes	Homeodomain	705	NK3 homeobox 1 [Source:HGNC Symbol;Acc:7838]
ENSG00000167083	GNGT2	ENSMUSG00000038811	Gngt2	0.0988	0.5734	0.172306	No		267	guanine nucleotide binding protein (G protein), gamma transducing activity polypeptide 2 [Source:HGNC Symbol;Acc:4412]
ENSG00000167094	TTC16	ENSMUSG00000039021	Ttc16	0.3721	1.2636	0.294476	No		2622	tetratricopeptide repeat domain 16 [Source:HGNC Symbol;Acc:26536]
ENSG00000167112	TRUB2	ENSMUSG00000039826	Trub2	0.1063	0.6653	0.159778	No		996	TruB pseudouridine (psi) synthase family member 2 [Source:HGNC Symbol;Acc:17170]
ENSG00000167113	COQ4	ENSMUSG00000026798	Coq4	0.1034	0.7851	0.131703	No		798	coenzyme Q4 [Source:HGNC Symbol;Acc:19693]
ENSG00000167131	CCDC103	ENSMUSG00000020930	Ccdc103	0.1171	0.5535	0.211563	No		729	coiled-coil domain containing 103 [Source:HGNC Symbol;Acc:32700]
ENSG00000167139	TBC1D21	ENSMUSG00000036244	Tbc1d21	0.0613	0.5984	0.10244	No		1011	TBC1 domain family, member 21 [Source:HGNC Symbol;Acc:28536]
ENSG00000167186	COQ7	ENSMUSG00000030652	Coq7	0.088	0.8002	0.109973	No		654	coenzyme Q7 homolog, ubiquinone (yeast) [Source:HGNC Symbol;Acc:2244]
ENSG00000167194	C16orf92	ENSMUSG00000045989	4930451I11Rik	0.401	1.2392	0.323596	No		399	chromosome 16 open reading frame 92 [Source:HGNC Symbol;Acc:26346]
ENSG00000167195	GOLGA6C	ENSMUSG00000002546	Golga2	0.3814	1.2701	0.300291	No		2082	golgin A6 family, member C [Source:HGNC Symbol;Acc:32206]
ENSG00000167220	HDHD2	ENSMUSG00000025421	Hdhd2	0.0588	0.4742	0.123998	No		780	haloacid dehalogenase-like hydrolase domain containing 2 [Source:HGNC Symbol;Acc:25364]
ENSG00000167230	C17orf78	ENSMUSG00000051452	Gm11437	0.2294	0.3951	0.580613	No		828	chromosome 17 open reading frame 78 [Source:HGNC Symbol;Acc:26831]
ENSG00000167236	CCL23	ENSMUSG00000019122	Ccl9	0.5507	0.8231	0.669056	No		414	chemokine (C-C motif) ligand 23 [Source:HGNC Symbol;Acc:10622]
ENSG00000167244	IGF2	ENSMUSG00000048583	Igf2	0.1183	0.6332	0.186829	No		711	insulin-like growth factor 2 (somatomedin A) [Source:HGNC Symbol;Acc:5466]
ENSG00000167272	POP5	ENSMUSG00000060152	Pop5	0.0518	0.7905	0.0655281	No		492	processing of precursor 5, ribonuclease P/MRP subunit (S. cerevisiae) [Source:HGNC Symbol;Acc:17689]
ENSG00000167283	ATP5L	ENSMUSG00000072460	Atp5l-ps1	0.1143	0.3055	0.374141	No		312	ATP synthase, H+ transporting, mitochondrial Fo complex, subunit G [Source:HGNC Symbol;Acc:14247]
ENSG00000167286	CD3D	ENSMUSG00000032094	Cd3d	0.2581	0.4936	0.522893	No		516	CD3d molecule, delta (CD3-TCR complex) [Source:HGNC Symbol;Acc:1673]
ENSG00000167302	ENTHD2	ENSMUSG00000025377	Enthd2	0.1936	0.9735	0.19887	No		1578	ENTH domain containing 2 [Source:HGNC Symbol;Acc:26458]
ENSG00000167311	ART5	ENSMUSG00000070424	Art5	0.121	0.5758	0.210142	No		876	ADP-ribosyltransferase 5 [Source:HGNC Symbol;Acc:24049]
ENSG00000167333	TRIM68	ENSMUSG00000073968	Trim68	0.1351	0.5881	0.229723	No		1458	tripartite motif containing 68 [Source:HGNC Symbol;Acc:21161]
ENSG00000167346	MMP26						No		786	matrix metallopeptidase 26 [Source:HGNC Symbol;Acc:14249]
ENSG00000167359	OR51I1	ENSMUSG00000066262	Olfr640	0.0728	0.7098	0.102564	No		945	olfactory receptor, family 51, subfamily I, member 1 [Source:HGNC Symbol;Acc:15200]
ENSG00000167360	OR51Q1	ENSMUSG00000094063	Olfr638	0.1008	0.6487	0.155388	No		954	olfactory receptor, family 51, subfamily Q, member 1 (gene/pseudogene) [Source:HGNC Symbol;Acc:14851]
ENSG00000167378	IRGQ	ENSMUSG00000041037	Irgq	0.1101	0.849	0.129682	No		1872	immunity-related GTPase family, Q [Source:HGNC Symbol;Acc:24868]
ENSG00000167384	ZNF180	ENSMUSG00000057101	Zfp180	0.2277	1.0726	0.212288	Yes	C2H2-ZF	2079	zinc finger protein 180 [Source:HGNC Symbol;Acc:12970]
ENSG00000167419	LPO	ENSMUSG00000009356	Lpo	0.1212	0.6927	0.174968	No		2139	lactoperoxidase [Source:HGNC Symbol;Acc:6678]
ENSG00000167434	CA4	ENSMUSG00000000805	Car4	0.3278	0.9505	0.344871	No		939	carbonic anhydrase IV [Source:HGNC Symbol;Acc:1375]
ENSG00000167468	GPX4	ENSMUSG00000075706	Gpx4				No		783	glutathione peroxidase 4 [Source:HGNC Symbol;Acc:4556]
ENSG00000167470	MIDN	ENSMUSG00000035621	Midn	0.03	1.2722	0.0235812	No		1407	midnolin [Source:HGNC Symbol;Acc:16298]
ENSG00000167476	JSRP1	ENSMUSG00000020216	Jsrp1	0.3167	0.8783	0.360583	No		996	junctional sarcoplasmic reticulum protein 1 [Source:HGNC Symbol;Acc:24963]
ENSG00000167483	FAM129C	ENSMUSG00000043243	Fam129c	0.2161	1.2277	0.17602	No		2094	family with sequence similarity 129, member C [Source:HGNC Symbol;Acc:24130]
ENSG00000167508	MVD	ENSMUSG00000006517	Mvd	0.0861	0.9578	0.0898935	No		1203	mevalonate (diphospho) decarboxylase [Source:HGNC Symbol;Acc:7529]
ENSG00000167515	TRAPPC2L	ENSMUSG00000015013	Trappc2l	0.0119	1.0432	0.0114072	No		726	trafficking protein particle complex 2-like [Source:HGNC Symbol;Acc:30887]
ENSG00000167523	SPATA33	ENSMUSG00000048478	Spata33	0.4306	0.8939	0.481709	No		441	spermatogenesis associated 33 [Source:HGNC Symbol;Acc:26463]
ENSG00000167525	PROCA1	ENSMUSG00000044122	Proca1	0.4146	0.9276	0.44696	No		1017	protein interacting with cyclin A1 [Source:HGNC Symbol;Acc:28600]
ENSG00000167554	ZNF610						Yes	C2H2-ZF	1389	zinc finger protein 610 [Source:HGNC Symbol;Acc:26687]
ENSG00000167613	LAIR1	ENSMUSG00000055541	Lair1	0.6011	0.9074	0.662442	No		864	leukocyte-associated immunoglobulin-like receptor 1 [Source:HGNC Symbol;Acc:6477]
ENSG00000167617	CDC42EP5	ENSMUSG00000063838	Cdc42ep5	0.1033	2.0142	0.0512859	No		447	CDC42 effector protein (Rho GTPase binding) 5 [Source:HGNC Symbol;Acc:17408]
ENSG00000167618	LAIR2	ENSMUSG00000055541	Lair1	0.7626	1.3075	0.58325	No		459	leukocyte-associated immunoglobulin-like receptor 2 [Source:HGNC Symbol;Acc:6478]
ENSG00000167625	ZNF526	ENSMUSG00000046541	Zfp526	0.0752	0.7759	0.0969197	Yes	C2H2-ZF	2013	zinc finger protein 526 [Source:HGNC Symbol;Acc:29415]
ENSG00000167633	KIR3DL1	ENSMUSG00000057439	Kir3dl2	0.4675	0.7105	0.657987	No		1368	killer cell immunoglobulin-like receptor, three domains, long cytoplasmic tail, 1 [Source:HGNC Symbol;Acc:6338]
ENSG00000167634	NLRP7	ENSMUSG00000035177	Nlrp2	0.5414	1.8142	0.298424	No		3198	NLR family, pyrin domain containing 7 [Source:HGNC Symbol;Acc:22947]
ENSG00000167644	C19orf33						No		321	chromosome 19 open reading frame 33 [Source:HGNC Symbol;Acc:16668]
ENSG00000167646	DNAAF3	ENSMUSG00000055809	Dnaaf3	0.1843	0.9215	0.2	No		1827	dynein, axonemal, assembly factor 3 [Source:HGNC Symbol;Acc:30492]
ENSG00000167653	PSCA	ENSMUSG00000022598	Psca	0.244	1.2822	0.190298	No		345	prostate stem cell antigen [Source:HGNC Symbol;Acc:9500]
ENSG00000167656	LY6D	ENSMUSG00000034634	Ly6d	0.3285	1.1153	0.29454	No		387	lymphocyte antigen 6 complex, locus D [Source:HGNC Symbol;Acc:13348]
ENSG00000167664	TMIGD2						No		849	transmembrane and immunoglobulin domain containing 2 [Source:HGNC Symbol;Acc:28324]
ENSG00000167676	PLIN4	ENSMUSG00000002831	Plin4	0.2679	1.4032	0.190921	No		4074	perilipin 4 [Source:HGNC Symbol;Acc:29393]
ENSG00000167700	MFSD3	ENSMUSG00000019080	Mfsd3	0.1506	0.9975	0.150977	No		1239	major facilitator superfamily domain containing 3 [Source:HGNC Symbol;Acc:25157]
ENSG00000167705	RILP	ENSMUSG00000038195	Rilp	0.215	1.115	0.192825	No		1206	Rab interacting lysosomal protein [Source:HGNC Symbol;Acc:30266]
ENSG00000167720	SRR	ENSMUSG00000001323	Srr	0.0537	0.3791	0.141651	No		1023	serine racemase [Source:HGNC Symbol;Acc:14398]
ENSG00000167721	TSR1	ENSMUSG00000038335	Tsr1	0.0808	0.5453	0.148175	No		2415	TSR1, 20S rRNA accumulation, homolog (S. cerevisiae) [Source:HGNC Symbol;Acc:25542]
ENSG00000167740	CYB5D2	ENSMUSG00000057778	Cyb5d2	0.111	0.7331	0.151412	No		795	cytochrome b5 domain containing 2 [Source:HGNC Symbol;Acc:28471]
ENSG00000167741	GGT6	ENSMUSG00000040471	Ggt6	0.2102	0.5547	0.378944	No		1500	gamma-glutamyltransferase 6 [Source:HGNC Symbol;Acc:26891]
ENSG00000167748	KLK1	ENSMUSG00000063713	Klk1b24	0.2948	0.937	0.314621	No		789	kallikrein 1 [Source:HGNC Symbol;Acc:6357]
ENSG00000167749	KLK4	ENSMUSG00000006948	Klk4	0.2039	1.0106	0.201761	No		765	kallikrein-related peptidase 4 [Source:HGNC Symbol;Acc:6365]
ENSG00000167751	KLK2	ENSMUSG00000066515	Klk1b3	0.3468	0.9657	0.359118	No		786	kallikrein-related peptidase 2 [Source:HGNC Symbol;Acc:6363]
ENSG00000167757	KLK11	ENSMUSG00000067616	Klk11	0.1136	0.683	0.166325	No		849	kallikrein-related peptidase 11 [Source:HGNC Symbol;Acc:6359]
ENSG00000167772	ANGPTL4	ENSMUSG00000002289	Angptl4	0.1424	1.2038	0.118292	No		1221	angiopoietin-like 4 [Source:HGNC Symbol;Acc:16039]
ENSG00000167775	CD320	ENSMUSG00000002308	Cd320	0.259	0.7481	0.34621	No		849	CD320 molecule [Source:HGNC Symbol;Acc:16692]
ENSG00000167785	ZNF558	ENSMUSG00000074500	Zfp558	0.1147	0.6346	0.180744	Yes	C2H2-ZF	1209	zinc finger protein 558 [Source:HGNC Symbol;Acc:26422]
ENSG00000167792	NDUFV1	ENSMUSG00000037916	Ndufv1	0.0195	0.4828	0.0403894	No		1395	NADH dehydrogenase (ubiquinone) flavoprotein 1, 51kDa [Source:HGNC Symbol;Acc:7716]
ENSG00000167799	NUDT8	ENSMUSG00000024869	Nudt8	0.1376	0.727	0.189271	No		711	nudix (nucleoside diphosphate linked moiety X)-type motif 8 [Source:HGNC Symbol;Acc:8055]
ENSG00000167800	TBX10	ENSMUSG00000037477	Tbx10	0.0969	0.6211	0.156014	Yes	T-box	1158	T-box 10 [Source:HGNC Symbol;Acc:11593]
ENSG00000167822	OR8J3	ENSMUSG00000075198	Olfr1045	0.1011	0.6266	0.161347	No		948	olfactory receptor, family 8, subfamily J, member 3 [Source:HGNC Symbol;Acc:15312]
ENSG00000167825	OR5I1	ENSMUSG00000068816	Olfr152	0.0557	0.9238	0.0602944	No		945	olfactory receptor, family 5, subfamily I, member 1 [Source:HGNC Symbol;Acc:8347]
ENSG00000167840	ZNF232						Yes	C2H2-ZF	1335	zinc finger protein 232 [Source:HGNC Symbol;Acc:13026]
ENSG00000167850	CD300C	ENSMUSG00000034652	Cd300a	0.5984	1.1597	0.515996	No		675	CD300c molecule [Source:HGNC Symbol;Acc:19320]
ENSG00000167851	CD300A	ENSMUSG00000034652	Cd300a	0.5183	0.8076	0.641778	No		900	CD300a molecule [Source:HGNC Symbol;Acc:19319]
ENSG00000167862	ICT1	ENSMUSG00000018858	Ict1	0.1188	0.6274	0.189353	No		621	immature colon carcinoma transcript 1 [Source:HGNC Symbol;Acc:5359]
ENSG00000167874	TMEM88	ENSMUSG00000045377	Tmem88	0.066	0.6697	0.0985516	No		480	transmembrane protein 88 [Source:HGNC Symbol;Acc:32371]
ENSG00000167904	TMEM68	ENSMUSG00000028232	Tmem68	0.0338	0.4303	0.0785498	No		975	transmembrane protein 68 [Source:HGNC Symbol;Acc:26510]
ENSG00000167914	GSDMA	ENSMUSG00000017204	Gsdma	0.0603	0.5692	0.105938	No		1338	gasdermin A [Source:HGNC Symbol;Acc:13311]
ENSG00000167916	KRT24	ENSMUSG00000020913	Krt24	0.1592	0.6141	0.259241	No		1578	keratin 24 [Source:HGNC Symbol;Acc:18527]
ENSG00000167920	TMEM99						No		777	transmembrane protein 99 [Source:HGNC Symbol;Acc:28305]
ENSG00000167925	GHDC	ENSMUSG00000017747	Ghdc	0.1708	0.4948	0.34519	No		1593	GH3 domain containing [Source:HGNC Symbol;Acc:24438]
ENSG00000167945	PRR25						No		1209	proline rich 25 [Source:HGNC Symbol;Acc:37230]
ENSG00000167962	ZNF598	ENSMUSG00000041130	Zfp598	0.1042	0.8586	0.12136	Yes	C2H2-ZF	2715	zinc finger protein 598 [Source:HGNC Symbol;Acc:28079]
ENSG00000167981	ZNF597	ENSMUSG00000039789	Zfp597	0.2368	0.5577	0.424601	Yes	C2H2-ZF	1275	zinc finger protein 597 [Source:HGNC Symbol;Acc:26573]
ENSG00000168000	BSCL2	ENSMUSG00000071657	Bscl2	0.0783	0.4682	0.167236	No		1395	Berardinelli-Seip congenital lipodystrophy 2 (seipin) [Source:HGNC Symbol;Acc:15832]
ENSG00000168016	TRANK1	ENSMUSG00000062296	Trank1	0.0876	0.5507	0.15907	No		8778	tetratricopeptide repeat and ankyrin repeat containing 1 [Source:HGNC Symbol;Acc:29011]
ENSG00000168038	ULK4	ENSMUSG00000040936	Ulk4	0.1011	0.8528	0.118551	No		3828	unc-51 like kinase 4 [Source:HGNC Symbol;Acc:15784]
ENSG00000168070	C11orf85	ENSMUSG00000024786	1700123I01Rik	0.2976	0.6688	0.444976	No		651	chromosome 11 open reading frame 85 [Source:HGNC Symbol;Acc:27441]
ENSG00000168116	KIAA1586						No		2364	KIAA1586 [Source:HGNC Symbol;Acc:21360]
ENSG00000168124	OR1F1	ENSMUSG00000051003	Olfr161	0.1559	0.7226	0.215749	No		939	olfactory receptor, family 1, subfamily F, member 1 [Source:HGNC Symbol;Acc:8194]
ENSG00000168131	OR2B2	ENSMUSG00000094398	Olfr1360	0.0791	0.7296	0.108416	No		1074	olfactory receptor, family 2, subfamily B, member 2 [Source:HGNC Symbol;Acc:13966]
ENSG00000168140	VASN	ENSMUSG00000039646	Vasn	0.0985	1.001	0.0984016	No		2022	vasorin [Source:HGNC Symbol;Acc:18517]
ENSG00000168152	THAP9						Yes	THAP_finger	2712	THAP domain containing 9 [Source:HGNC Symbol;Acc:23192]
ENSG00000168175	MAPK1IP1L	ENSMUSG00000021840	Mapk1ip1l	0.1266	0.2307	0.548765	No		738	mitogen-activated protein kinase 1 interacting protein 1-like [Source:HGNC Symbol;Acc:19840]
ENSG00000168228	ZCCHC4	ENSMUSG00000029179	Zcchc4	0.1534	0.6224	0.246465	No		1542	zinc finger, CCHC domain containing 4 [Source:HGNC Symbol;Acc:22917]
ENSG00000168237	GLYCTK	ENSMUSG00000020258	Glyctk	0.0945	0.6567	0.143901	No		1572	glycerate kinase [Source:HGNC Symbol;Acc:24247]
ENSG00000168242	HIST1H2BI	ENSMUSG00000069268	Hist1h2bf	0.0031	0.9929	0.00312217	No		381	histone cluster 1, H2bi [Source:HGNC Symbol;Acc:4756]
ENSG00000168260	C14orf183						No		975	chromosome 14 open reading frame 183 [Source:HGNC Symbol;Acc:27285]
ENSG00000168275	COA6	ENSMUSG00000051671	Coa6	0.1122	1.6292	0.0688682	No		468	cytochrome c oxidase assembly factor 6 homolog (S. cerevisiae) [Source:HGNC Symbol;Acc:18025]
ENSG00000168286	THAP11	ENSMUSG00000036442	Thap11	0.0242	0.6103	0.0396526	Yes	THAP_finger	945	THAP domain containing 11 [Source:HGNC Symbol;Acc:23194]
ENSG00000168288	MMADHC	ENSMUSG00000026766	Mmadhc	0.032	0.4643	0.068921	No		993	methylmalonic aciduria (cobalamin deficiency) cblD type, with homocystinuria [Source:HGNC Symbol;Acc:25221]
ENSG00000168303	MPLKIP	ENSMUSG00000094649	Gm7102	0.0997	0.2139	0.466106	No		540	M-phase specific PLK1 interacting protein [Source:HGNC Symbol;Acc:16002]
ENSG00000168333	C8orf22						No		255	chromosome 8 open reading frame 22 [Source:HGNC Symbol;Acc:31745]
ENSG00000168334	XIRP1	ENSMUSG00000079243	Xirp1	0.1644	0.7165	0.229449	No		5532	xin actin-binding repeat containing 1 [Source:HGNC Symbol;Acc:14301]
ENSG00000168394	TAP1	ENSMUSG00000037321	Tap1	0.1754	0.5838	0.300445	No		2427	transporter 1, ATP-binding cassette, sub-family B (MDR/TAP) [Source:HGNC Symbol;Acc:43]
ENSG00000168398	BDKRB2	ENSMUSG00000021070	Bdkrb2	0.1105	1.1795	0.0936838	No		1176	bradykinin receptor B2 [Source:HGNC Symbol;Acc:1030]
ENSG00000168404	MLKL	ENSMUSG00000012519	Mlkl	0.2594	0.535	0.48486	No		1416	mixed lineage kinase domain-like [Source:HGNC Symbol;Acc:26617]
ENSG00000168427	KLHL30	ENSMUSG00000026308	Klhl30	0.064	1.1772	0.0543663	No		1737	kelch-like family member 30 [Source:HGNC Symbol;Acc:24770]
ENSG00000168484	SFTPC	ENSMUSG00000022097	Sftpc	0.0946	0.8407	0.112525	No		594	surfactant protein C [Source:HGNC Symbol;Acc:10802]
ENSG00000168491	CCDC110	ENSMUSG00000071104	Ccdc110	0.2079	1.3964	0.148883	No		2511	coiled-coil domain containing 110 [Source:HGNC Symbol;Acc:28504]
ENSG00000168515	SCGB1D1						No		273	secretoglobin, family 1D, member 1 [Source:HGNC Symbol;Acc:18395]
ENSG00000168569	TMEM223	ENSMUSG00000075043	Tmem223	0.194	0.815	0.238037	No		609	transmembrane protein 223 [Source:HGNC Symbol;Acc:28464]
ENSG00000168612	ZSWIM1	ENSMUSG00000017764	Zswim1	0.0815	0.7359	0.110749	No		1458	zinc finger, SWIM-type containing 1 [Source:HGNC Symbol;Acc:16155]
ENSG00000168631	DPCR1	ENSMUSG00000073408	Dpcr1	0.6372	0.8071	0.789493	No		4182	diffuse panbronchiolitis critical region 1 [Source:HGNC Symbol;Acc:21666]
ENSG00000168634	WFDC13	ENSMUSG00000067704	Wfdc13	0.4128	0.7035	0.58678	No		282	WAP four-disulfide core domain 13 [Source:HGNC Symbol;Acc:16131]
ENSG00000168653	NDUFS5	ENSMUSG00000028648	Ndufs5	0.1766	1.1153	0.158343	No		321	NADH dehydrogenase (ubiquinone) Fe-S protein 5, 15kDa (NADH-coenzyme Q reductase) [Source:HGNC Symbol;Acc:7712]
ENSG00000168658	VWA3B	ENSMUSG00000026115	Vwa3b	0.265	0.7171	0.369544	No		3885	von Willebrand factor A domain containing 3B [Source:HGNC Symbol;Acc:28385]
ENSG00000168671	UGT3A2	ENSMUSG00000072664	Ugt3a1	0.2253	0.7193	0.313221	No		1572	UDP glycosyltransferase 3 family, polypeptide A2 [Source:HGNC Symbol;Acc:27266]
ENSG00000168679	SLC16A4	ENSMUSG00000027896	Slc16a4	0.1115	0.4296	0.259544	No		1464	solute carrier family 16, member 4 [Source:HGNC Symbol;Acc:10925]
ENSG00000168703	WFDC12	ENSMUSG00000042845	Wfdc12	0.4284	1.5512	0.276173	No		336	WAP four-disulfide core domain 12 [Source:HGNC Symbol;Acc:16115]
ENSG00000168724	DNAJC21	ENSMUSG00000044224	Dnajc21	0.0794	0.493	0.161055	No		1731	DnaJ (Hsp40) homolog, subfamily C, member 21 [Source:HGNC Symbol;Acc:27030]
ENSG00000168754	FAM178B	ENSMUSG00000046337	Fam178b	0.2001	0.9332	0.214423	No		2484	family with sequence similarity 178, member B [Source:HGNC Symbol;Acc:28036]
ENSG00000168765	GSTM4	ENSMUSG00000068762	Gstm6	0.1467	0.5263	0.278738	No		657	glutathione S-transferase mu 4 [Source:HGNC Symbol;Acc:4636]
ENSG00000168769	TET2	ENSMUSG00000040943	Tet2	0.3537	0.6282	0.563037	Yes	Unknown	6072	tet methylcytosine dioxygenase 2 [Source:HGNC Symbol;Acc:25941]
ENSG00000168778	TCTN2	ENSMUSG00000029386	Tctn2	0.2128	0.7385	0.288152	No		2094	tectonic family member 2 [Source:HGNC Symbol;Acc:25774]
ENSG00000168802	CHTF8	ENSMUSG00000046691	Chtf8	0.0472	0.0761	0.620237	No		1575	CTF8, chromosome transmission fidelity factor 8 homolog (S. cerevisiae) [Source:HGNC Symbol;Acc:24353]
ENSG00000168803	ADAL	ENSMUSG00000027259	Adal	0.1047	0.4538	0.230718	No		1068	adenosine deaminase-like [Source:HGNC Symbol;Acc:31853]
ENSG00000168806	LCMT2	ENSMUSG00000074890	Lcmt2	0.1339	0.5352	0.250187	No		2061	leucine carboxyl methyltransferase 2 [Source:HGNC Symbol;Acc:17558]
ENSG00000168828	OR13J1	ENSMUSG00000046450	Olfr71	0.0892	0.6784	0.131486	No		939	olfactory receptor, family 13, subfamily J, member 1 [Source:HGNC Symbol;Acc:15108]
ENSG00000168876	ANKRD49	ENSMUSG00000031931	Ankrd49	0.0676	0.3541	0.190907	No		720	ankyrin repeat domain 49 [Source:HGNC Symbol;Acc:25970]
ENSG00000168878	SFTPB	ENSMUSG00000056370	Sftpb	0.1953	0.7219	0.270536	No		1182	surfactant protein B [Source:HGNC Symbol;Acc:10801]
ENSG00000168887	C2orf68	ENSMUSG00000058706	0610030E20Rik	0.0862	0.5437	0.158543	No		501	chromosome 2 open reading frame 68 [Source:HGNC Symbol;Acc:34353]
ENSG00000168890	TMEM150A	ENSMUSG00000055912	Tmem150a	0.0394	0.4767	0.0826516	No		816	transmembrane protein 150A [Source:HGNC Symbol;Acc:24677]
ENSG00000168894	RNF181	ENSMUSG00000055850	Rnf181	0.0685	0.5378	0.127371	No		513	ring finger protein 181 [Source:HGNC Symbol;Acc:28037]
ENSG00000168899	VAMP5	ENSMUSG00000073002	Vamp5	0.1661	0.7647	0.217209	No		351	vesicle-associated membrane protein 5 [Source:HGNC Symbol;Acc:12646]
ENSG00000168903	BTNL3						No		1401	butyrophilin-like 3 [Source:HGNC Symbol;Acc:1143]
ENSG00000168904	LRRC28	ENSMUSG00000030556	Lrrc28	0.0542	0.3619	0.149765	No		1104	leucine rich repeat containing 28 [Source:HGNC Symbol;Acc:28355]
ENSG00000168913	ENHO	ENSMUSG00000028445	Enho	0	0.3004	0	No		231	energy homeostasis associated [Source:HGNC Symbol;Acc:24838]
ENSG00000168917	SLC35G2	ENSMUSG00000070287	Slc35g2	0.0399	0.488	0.0817623	No		1239	solute carrier family 35, member G2 [Source:HGNC Symbol;Acc:28480]
ENSG00000168936	TMEM129	ENSMUSG00000019295	Tmem129	0.0561	0.9516	0.0589533	No		1089	transmembrane protein 129 [Source:HGNC Symbol;Acc:25137]
ENSG00000168995	SIGLEC7	ENSMUSG00000030474	Siglece	0.3244	0.8145	0.398281	No		1404	sialic acid binding Ig-like lectin 7 [Source:HGNC Symbol;Acc:10876]
ENSG00000169035	KLK7	ENSMUSG00000030713	Klk7	0.1673	0.8405	0.199048	No		762	kallikrein-related peptidase 7 [Source:HGNC Symbol;Acc:6368]
ENSG00000169067	ACTBL2	ENSMUSG00000055194	Actbl2	0.0147	0.5288	0.0277988	No		1131	actin, beta-like 2 [Source:HGNC Symbol;Acc:17780]
ENSG00000169084	DHRSX	ENSMUSG00000063897	CAAA01118383.1	0.3387	18.6226	0.0181876	No		993	dehydrogenase/reductase (SDR family) X-linked [Source:HGNC Symbol;Acc:18399]
ENSG00000169093	ASMTL						No		1866	acetylserotonin O-methyltransferase-like [Source:HGNC Symbol;Acc:751]
ENSG00000169126	ARMC4	ENSMUSG00000061802	Armc4	0.0909	0.7364	0.123438	No		3135	armadillo repeat containing 4 [Source:HGNC Symbol;Acc:25583]
ENSG00000169131	ZNF354A	ENSMUSG00000020364	Zfp354a	0.0647	0.5864	0.110334	Yes	C2H2-ZF	1818	zinc finger protein 354A [Source:HGNC Symbol;Acc:11628]
ENSG00000169136	ATF5	ENSMUSG00000038539	Atf5	0.0806	0.4575	0.176175	Yes	bZIP	849	activating transcription factor 5 [Source:HGNC Symbol;Acc:790]
ENSG00000169139	UBE2V2	ENSMUSG00000022674	Ube2v2	0.0059	0.254	0.0232283	No		438	ubiquitin-conjugating enzyme E2 variant 2 [Source:HGNC Symbol;Acc:12495]
ENSG00000169154	GOT1L1	ENSMUSG00000039720	Got1l1	0.1578	0.5668	0.278405	No		1266	glutamic-oxaloacetic transaminase 1-like 1 [Source:HGNC Symbol;Acc:28487]
ENSG00000169174	PCSK9	ENSMUSG00000044254	Pcsk9	0.1362	0.7653	0.177969	No		2079	proprotein convertase subtilisin/kexin type 9 [Source:HGNC Symbol;Acc:20001]
ENSG00000169189	NSMCE1	ENSMUSG00000030750	Nsmce1	0.0506	0.6935	0.0729632	No		801	non-SMC element 1 homolog (S. cerevisiae) [Source:HGNC Symbol;Acc:29897]
ENSG00000169208	OR10G3	ENSMUSG00000094140	Olfr1512	0.0747	0.744	0.100403	No		942	olfactory receptor, family 10, subfamily G, member 3 [Source:HGNC Symbol;Acc:8171]
ENSG00000169214	OR6F1	ENSMUSG00000054498	Olfr308	0.1058	0.8972	0.117922	No		927	olfactory receptor, family 6, subfamily F, member 1 [Source:HGNC Symbol;Acc:15027]
ENSG00000169224	GCSAML						No		408	germinal center-associated, signaling and motility-like [Source:HGNC Symbol;Acc:29583]
ENSG00000169241	SLC50A1	ENSMUSG00000027953	Slc50a1	0.1083	0.6352	0.170497	No		666	solute carrier family 50 (sugar efflux transporter), member 1 [Source:HGNC Symbol;Acc:30657]
ENSG00000169248	CXCL11	ENSMUSG00000060183	Cxcl11	0.1911	1.1202	0.170595	No		285	chemokine (C-X-C motif) ligand 11 [Source:HGNC Symbol;Acc:10638]
ENSG00000169288	MRPL1	ENSMUSG00000029486	Mrpl1	0.1281	0.5444	0.235305	No		978	mitochondrial ribosomal protein L1 [Source:HGNC Symbol;Acc:14275]
ENSG00000169314	C22orf15	ENSMUSG00000050157	Gm867	0.3605	1.0749	0.33538	No		474	chromosome 22 open reading frame 15 [Source:HGNC Symbol;Acc:15558]
ENSG00000169327	OR5AU1	ENSMUSG00000044286	Olfr221	0.0854	0.598	0.142809	No		1089	olfactory receptor, family 5, subfamily AU, member 1 [Source:HGNC Symbol;Acc:15362]
ENSG00000169340	PDILT	ENSMUSG00000030968	Pdilt	0.1658	0.634	0.261514	No		1755	protein disulfide isomerase-like, testis expressed [Source:HGNC Symbol;Acc:27338]
ENSG00000169347	GP2	ENSMUSG00000030954	Gp2	0.2406	0.6808	0.353408	No		1614	glycoprotein 2 (zymogen granule membrane) [Source:HGNC Symbol;Acc:4441]
ENSG00000169385	RNASE2	ENSMUSG00000072596	Ear2	0.4483	1.0672	0.420071	No		486	ribonuclease, RNase A family, 2 (liver, eosinophil-derived neurotoxin) [Source:HGNC Symbol;Acc:10045]
ENSG00000169393	ELSPBP1	ENSMUSG00000020682	Mmp28	1.3799	2.7475	0.502238	No		672	epididymal sperm binding protein 1 [Source:HGNC Symbol;Acc:14417]
ENSG00000169397	RNASE3	ENSMUSG00000072596	Ear2	0.5036	0.9401	0.535688	No		483	ribonuclease, RNase A family, 3 [Source:HGNC Symbol;Acc:10046]
ENSG00000169413	RNASE6	ENSMUSG00000021880	Rnase6	0.2465	0.499	0.493988	No		453	ribonuclease, RNase A family, k6 [Source:HGNC Symbol;Acc:10048]
ENSG00000169429	IL8	ENSMUSG00000029379	Cxcl3	0.5574	11.2509	0.0495427	No		300	interleukin 8 [Source:HGNC Symbol;Acc:6025]
ENSG00000169446	MMGT1	ENSMUSG00000061273	Mmgt1	0.0228	0.3469	0.065725	No		591	membrane magnesium transporter 1 [Source:HGNC Symbol;Acc:28100]
ENSG00000169469	SPRR1B	ENSMUSG00000050359	Sprr1a	0.0978	0.453	0.215894	No		270	small proline-rich protein 1B [Source:HGNC Symbol;Acc:11260]
ENSG00000169474	SPRR1A	ENSMUSG00000048455	Sprr1b	0.1676	0.7592	0.220759	No		270	small proline-rich protein 1A [Source:HGNC Symbol;Acc:11259]
ENSG00000169484	OR4K14						No		933	olfactory receptor, family 4, subfamily K, member 14 [Source:HGNC Symbol;Acc:15352]
ENSG00000169509	CRCT1						No		300	cysteine-rich C-terminal 1 [Source:HGNC Symbol;Acc:29875]
ENSG00000169515	CCDC8	ENSMUSG00000041117	Ccdc8	0.2549	0.5753	0.443073	No		1617	coiled-coil domain containing 8 [Source:HGNC Symbol;Acc:25367]
ENSG00000169548	ZNF280A						Yes	C2H2-ZF	1629	zinc finger protein 280A [Source:HGNC Symbol;Acc:18597]
ENSG00000169570	DTWD2	ENSMUSG00000024505	Dtwd2	0.1001	0.3579	0.279687	No		897	DTW domain containing 2 [Source:HGNC Symbol;Acc:19334]
ENSG00000169575	VPREB1	ENSMUSG00000059305	Vpreb1	0.1879	0.5026	0.373856	No		438	pre-B lymphocyte 1 [Source:HGNC Symbol;Acc:12709]
ENSG00000169605	GKN1	ENSMUSG00000030050	Gkn1	0.2371	0.8052	0.294461	No		600	gastrokine 1 [Source:HGNC Symbol;Acc:23217]
ENSG00000169609	C15orf40	ENSMUSG00000025102	3110040N11Rik	0.2792	1.0104	0.276326	No		504	chromosome 15 open reading frame 40 [Source:HGNC Symbol;Acc:28443]
ENSG00000169641	LUZP1	ENSMUSG00000001089	Luzp1	0.1071	0.4696	0.228066	No		3231	leucine zipper protein 1 [Source:HGNC Symbol;Acc:14985]
ENSG00000169683	LRRC45	ENSMUSG00000025145	Lrrc45	0.0888	0.939	0.0945687	No		2013	leucine rich repeat containing 45 [Source:HGNC Symbol;Acc:28302]
ENSG00000169688	MT1B						No		213	metallothionein 1B [Source:HGNC Symbol;Acc:7394]
ENSG00000169696	ASPSCR1	ENSMUSG00000025142	Aspscr1	0.101	0.7011	0.144059	No		1944	alveolar soft part sarcoma chromosome region, candidate 1 [Source:HGNC Symbol;Acc:13825]
ENSG00000169717	ACTRT2	ENSMUSG00000051276	Actrt2	0.1056	1.4561	0.0725225	No		1134	actin-related protein T2 [Source:HGNC Symbol;Acc:24026]
ENSG00000169718	DUS1L	ENSMUSG00000025155	Dus1l	0.043	0.8404	0.0511661	No		1422	dihydrouridine synthase 1-like (S. cerevisiae) [Source:HGNC Symbol;Acc:30086]
ENSG00000169738	DCXR	ENSMUSG00000039450	Dcxr	0.0893	0.8178	0.109195	No		735	dicarbonyl/L-xylulose reductase [Source:HGNC Symbol;Acc:18985]
ENSG00000169752	NRG4	ENSMUSG00000032311	Nrg4	0.1278	0.4717	0.270935	No		348	neuregulin 4 [Source:HGNC Symbol;Acc:29862]
ENSG00000169758	C15orf27	ENSMUSG00000032313	AI118078	0.0663	0.4318	0.153543	No		1596	chromosome 15 open reading frame 27 [Source:HGNC Symbol;Acc:26763]
ENSG00000169814	BTD	ENSMUSG00000021900	Btd	0.0975	0.6337	0.153858	No		1638	biotinidase [Source:HGNC Symbol;Acc:1122]
ENSG00000169857	AVEN	ENSMUSG00000003604	Aven	0.1701	0.5541	0.306984	No		1089	apoptosis, caspase activation inhibitor [Source:HGNC Symbol;Acc:13509]
ENSG00000169877	AHSP						No		309	alpha hemoglobin stabilizing protein [Source:HGNC Symbol;Acc:18075]
ENSG00000169885	CALML6						No		546	calmodulin-like 6 [Source:HGNC Symbol;Acc:24193]
ENSG00000169900	PYDC1						No		270	PYD (pyrin domain) containing 1 [Source:HGNC Symbol;Acc:30261]
ENSG00000169906	S100G	ENSMUSG00000040808	S100g	0.1206	1.4051	0.0858302	No		240	S100 calcium binding protein G [Source:HGNC Symbol;Acc:1436]
ENSG00000169914	OTUD3	ENSMUSG00000041161	Otud3	0.0947	0.5168	0.183243	No		1197	OTU domain containing 3 [Source:HGNC Symbol;Acc:29038]
ENSG00000169951	ZNF764	ENSMUSG00000054381	Zfp747	0.4348	70.3195	0.00618321	Yes	C2H2-ZF	1227	zinc finger protein 764 [Source:HGNC Symbol;Acc:28200]
ENSG00000169955	ZNF747	ENSMUSG00000045757	Zfp764	0.7338	53.8502	0.0136267	Yes	C2H2-ZF	993	zinc finger protein 747 [Source:HGNC Symbol;Acc:28350]
ENSG00000169972	PUSL1	ENSMUSG00000051557	Pusl1	0.108	0.939	0.115016	No		912	pseudouridylate synthase-like 1 [Source:HGNC Symbol;Acc:26914]
ENSG00000169989	TIGD4	ENSMUSG00000047819	Tigd4	0.0853	0.6558	0.13007	Yes	CENPB	1539	tigger transposable element derived 4 [Source:HGNC Symbol;Acc:18335]
ENSG00000169991	IFFO2	ENSMUSG00000041025	Iffo2	0.0495	0.6672	0.0741906	No		1554	intermediate filament family orphan 2 [Source:HGNC Symbol;Acc:27006]
ENSG00000170006	TMEM154	ENSMUSG00000056498	Tmem154	0.2547	0.6571	0.387612	No		552	transmembrane protein 154 [Source:HGNC Symbol;Acc:26489]
ENSG00000170074	FAM153A						No		933	family with sequence similarity 153, member A [Source:HGNC Symbol;Acc:29940]
ENSG00000170088	TMEM192	ENSMUSG00000025521	Tmem192	0.1173	0.5488	0.213739	No		816	transmembrane protein 192 [Source:HGNC Symbol;Acc:26775]
ENSG00000170099	SERPINA6	ENSMUSG00000060807	Serpina6	0.2905	0.8045	0.361094	No		1218	serpin peptidase inhibitor, clade A (alpha-1 antiproteinase, antitrypsin), member 6 [Source:HGNC Symbol;Acc:1540]
ENSG00000170128	GPR25	ENSMUSG00000052759	Gpr25	0.1339	0.8987	0.148993	No		1086	G protein-coupled receptor 25 [Source:HGNC Symbol;Acc:4480]
ENSG00000170180	GYPA	ENSMUSG00000051839	Gypa	0.9541	1.5755	0.605586	No		453	glycophorin A (MNS blood group) [Source:HGNC Symbol;Acc:4702]
ENSG00000170191	NANP	ENSMUSG00000053916	Nanp	0.0309	0.6899	0.0447891	No		747	N-acetylneuraminic acid phosphatase [Source:HGNC Symbol;Acc:16140]
ENSG00000170236	USP50	ENSMUSG00000027364	Usp50	0.1305	0.7812	0.167051	No		1005	ubiquitin specific peptidase 50 [Source:HGNC Symbol;Acc:20079]
ENSG00000170255	MRGPRX1	ENSMUSG00000070552	Mrgprx1	0.3737	0.7376	0.506643	No		969	MAS-related GPR, member X1 [Source:HGNC Symbol;Acc:17962]
ENSG00000170260	ZNF212	ENSMUSG00000052763	Zfp212	0.1121	0.6642	0.168774	Yes	C2H2-ZF	1488	zinc finger protein 212 [Source:HGNC Symbol;Acc:13004]
ENSG00000170262	MRAP	ENSMUSG00000039956	Mrap	0.2231	0.7042	0.316813	No		519	melanocortin 2 receptor accessory protein [Source:HGNC Symbol;Acc:1304]
ENSG00000170270	C14orf142	ENSMUSG00000098530	RP24-234J3.4	0.367	0.8457	0.43396	No		303	chromosome 14 open reading frame 142 [Source:HGNC Symbol;Acc:20356]
ENSG00000170271	FAXDC2						No		1002	fatty acid hydroxylase domain containing 2 [Source:HGNC Symbol;Acc:1334]
ENSG00000170279	C7orf33						No		534	chromosome 7 open reading frame 33 [Source:HGNC Symbol;Acc:21724]
ENSG00000170290	SLN						No		96	sarcolipin [Source:HGNC Symbol;Acc:11089]
ENSG00000170291	ELP5	ENSMUSG00000018565	Elp5	0.1548	0.6219	0.248915	No		951	elongator acetyltransferase complex subunit 5 [Source:HGNC Symbol;Acc:30617]
ENSG00000170324	FRMPD2						No		3930	FERM and PDZ domain containing 2 [Source:HGNC Symbol;Acc:28572]
ENSG00000170430	MGMT	ENSMUSG00000054612	Mgmt	0.2127	0.6171	0.344677	No		717	O-6-methylguanine-DNA methyltransferase [Source:HGNC Symbol;Acc:7059]
ENSG00000170458	CD14	ENSMUSG00000051439	Cd14	0.2382	0.7497	0.317727	No		1128	CD14 molecule [Source:HGNC Symbol;Acc:1628]
ENSG00000170476	MZB1	ENSMUSG00000024353	Mzb1	0.1858	0.6136	0.302803	No		570	marginal zone B and B1 cell-specific protein [Source:HGNC Symbol;Acc:30125]
ENSG00000170484	KRT74	ENSMUSG00000067596	Krt74	0.141	1.0404	0.135525	No		1632	keratin 74 [Source:HGNC Symbol;Acc:28929]
ENSG00000170486	KRT72	ENSMUSG00000056605	Krt72	0.0806	1.1267	0.0715363	No		1536	keratin 72 [Source:HGNC Symbol;Acc:28932]
ENSG00000170516	COX7B2	ENSMUSG00000049387	Cox7b2	0.3775	0.526	0.717681	No		246	cytochrome c oxidase subunit VIIb2 [Source:HGNC Symbol;Acc:24381]
ENSG00000170540	ARL6IP1	ENSMUSG00000030654	Arl6ip1	0.0172	0.3249	0.0529394	No		612	ADP-ribosylation factor-like 6 interacting protein 1 [Source:HGNC Symbol;Acc:697]
ENSG00000170584	NUDCD2	ENSMUSG00000020328	Nudcd2	0.0028	0.5989	0.00467524	No		474	NudC domain containing 2 [Source:HGNC Symbol;Acc:30535]
ENSG00000170605	OR9K2	ENSMUSG00000058084	Olfr825	0.0635	0.6343	0.10011	No		1008	olfactory receptor, family 9, subfamily K, member 2 [Source:HGNC Symbol;Acc:15339]
ENSG00000170608	FOXA3	ENSMUSG00000040891	Foxa3	0.0576	0.7168	0.0803571	Yes	Forkhead	1053	forkhead box A3 [Source:HGNC Symbol;Acc:5023]
ENSG00000170619	COMMD5	ENSMUSG00000055041	Commd5	0.1187	0.9752	0.121719	No		675	COMM domain containing 5 [Source:HGNC Symbol;Acc:17902]
ENSG00000170632	ARMC10	ENSMUSG00000038525	Armc10	0.1263	0.5412	0.23337	No		1032	armadillo repeat containing 10 [Source:HGNC Symbol;Acc:21706]
ENSG00000170647	TMEM133						No		390	transmembrane protein 133 [Source:HGNC Symbol;Acc:24033]
ENSG00000170683	OR10A3	ENSMUSG00000046431	Olfr518	0.1084	0.6121	0.177095	No		945	olfactory receptor, family 10, subfamily A, member 3 [Source:HGNC Symbol;Acc:8162]
ENSG00000170782	OR10A4	ENSMUSG00000073897	Olfr17	0.0623	0.5189	0.120062	No		948	olfactory receptor, family 10, subfamily A, member 4 [Source:HGNC Symbol;Acc:15130]
ENSG00000170788	DYDC1	ENSMUSG00000021790	Dydc1	0.2471	1.1055	0.223519	No		555	DPY30 domain containing 1 [Source:HGNC Symbol;Acc:23460]
ENSG00000170790	OR10A2	ENSMUSG00000049674	Olfr714	0.0536	0.4236	0.126534	No		912	olfactory receptor, family 10, subfamily A, member 2 [Source:HGNC Symbol;Acc:8161]
ENSG00000170791	CHCHD7	ENSMUSG00000042198	Chchd7	0.0929	0.334	0.278144	No		333	coiled-coil-helix-coiled-coil-helix domain containing 7 [Source:HGNC Symbol;Acc:28314]
ENSG00000170803	OR2AG1	ENSMUSG00000096487	Olfr706	0.1202	0.7246	0.165885	No		951	olfactory receptor, family 2, subfamily AG, member 1 [Source:HGNC Symbol;Acc:15142]
ENSG00000170807	LMOD2	ENSMUSG00000029683	Lmod2	0.0524	0.6177	0.0848308	No		1644	leiomodin 2 (cardiac) [Source:HGNC Symbol;Acc:6648]
ENSG00000170848	PSG6	ENSMUSG00000070796	Psg21	0.7957	1.3248	0.600619	No		1308	pregnancy specific beta-1-glycoprotein 6 [Source:HGNC Symbol;Acc:9523]
ENSG00000170866	LILRA3	ENSMUSG00000074417	Gm14548	0.4005	0.6218	0.644098	No		1371	leukocyte immunoglobulin-like receptor, subfamily A (without TM domain), member 3 [Source:HGNC Symbol;Acc:6604]
ENSG00000170892	TSEN34	ENSMUSG00000035585	Tsen34	0.0624	0.7196	0.0867148	No		939	TSEN34 tRNA splicing endonuclease subunit [Source:HGNC Symbol;Acc:15506]
ENSG00000170899	GSTA4	ENSMUSG00000025934	Gsta3	0.4376	2.2248	0.196692	No		669	glutathione S-transferase alpha 4 [Source:HGNC Symbol;Acc:4629]
ENSG00000170906	NDUFA3	ENSMUSG00000035674	Ndufa3	0.1233	0.6812	0.181004	No		255	NADH dehydrogenase (ubiquinone) 1 alpha subcomplex, 3, 9kDa [Source:HGNC Symbol;Acc:7686]
ENSG00000170920	OR7G3	ENSMUSG00000095957	Olfr832	0.1523	0.9319	0.16343	No		939	olfactory receptor, family 7, subfamily G, member 3 [Source:HGNC Symbol;Acc:8467]
ENSG00000170923	OR7G2	ENSMUSG00000059303	Olfr836	0.2617	0.7808	0.335169	No		1038	olfactory receptor, family 7, subfamily G, member 2 [Source:HGNC Symbol;Acc:8466]
ENSG00000170925	TEX13B	ENSMUSG00000042386	Tex13	0.3278	2.4317	0.134803	No		939	testis expressed 13B [Source:HGNC Symbol;Acc:11736]
ENSG00000170927	PKHD1	ENSMUSG00000043760	Pkhd1	0.1732	0.5006	0.345985	No		12225	polycystic kidney and hepatic disease 1 (autosomal recessive) [Source:HGNC Symbol;Acc:9016]
ENSG00000170929	OR1M1	ENSMUSG00000054141	Olfr24	0.0726	0.7883	0.0920969	No		942	olfactory receptor, family 1, subfamily M, member 1 [Source:HGNC Symbol;Acc:8220]
ENSG00000170946	DNAJC24	ENSMUSG00000027166	Dnajc24	0.0959	0.8049	0.119145	No		450	DnaJ (Hsp40) homolog, subfamily C, member 24 [Source:HGNC Symbol;Acc:26979]
ENSG00000170950	PGK2	ENSMUSG00000031233	Pgk2	0.079	0.5566	0.141933	No		1254	phosphoglycerate kinase 2 [Source:HGNC Symbol;Acc:8898]
ENSG00000170953	OR8B12	ENSMUSG00000058628	Olfr875	0.0905	0.9014	0.100399	No		933	olfactory receptor, family 8, subfamily B, member 12 [Source:HGNC Symbol;Acc:15307]
ENSG00000170954	ZNF415						Yes	C2H2-ZF	1812	zinc finger protein 415 [Source:HGNC Symbol;Acc:20636]
ENSG00000170956	CEACAM3	ENSMUSG00000030373	Psg28	0.7524	1.0859	0.692881	No		759	carcinoembryonic antigen-related cell adhesion molecule 3 [Source:HGNC Symbol;Acc:1815]
ENSG00000170959	DCDC1						No		5352	doublecortin domain containing 1 [Source:HGNC Symbol;Acc:20625]
ENSG00000170965	PLAC1	ENSMUSG00000061082	Plac1	0.2805	0.9026	0.310769	No		639	placenta-specific 1 [Source:HGNC Symbol;Acc:9044]
ENSG00000170967	DDI1	ENSMUSG00000047619	Ddi1	0.1282	0.9087	0.141081	No		1191	DNA-damage inducible 1 homolog 1 (S. cerevisiae) [Source:HGNC Symbol;Acc:18961]
ENSG00000171014	OR4D5	ENSMUSG00000045812	Olfr984	0.0539	0.5661	0.0952129	No		957	olfactory receptor, family 4, subfamily D, member 5 [Source:HGNC Symbol;Acc:14852]
ENSG00000171033	PKIA	ENSMUSG00000027499	Pkia	0.0115	0.3662	0.0314036	No		231	protein kinase (cAMP-dependent, catalytic) inhibitor alpha [Source:HGNC Symbol;Acc:9017]
ENSG00000171049	FPR2	ENSMUSG00000052270	Fpr2	0.162	0.8807	0.183945	No		1056	formyl peptide receptor 2 [Source:HGNC Symbol;Acc:3827]
ENSG00000171053	PATE1	ENSMUSG00000091215	Gm17252	0.2901	0.5177	0.560363	No		381	prostate and testis expressed 1 [Source:HGNC Symbol;Acc:24664]
ENSG00000171054	OR13H1	ENSMUSG00000051706	Olfr1325	0.5117	2.0476	0.249902	No		927	olfactory receptor, family 13, subfamily H, member 1 [Source:HGNC Symbol;Acc:14755]
ENSG00000171060	C8orf74	ENSMUSG00000021961	4930578I06Rik	0.2136	1.3233	0.161415	No		885	chromosome 8 open reading frame 74 [Source:HGNC Symbol;Acc:32296]
ENSG00000171067	C11orf24	ENSMUSG00000035372	1810055G02Rik	0.4257	0.5803	0.733586	No		1350	chromosome 11 open reading frame 24 [Source:HGNC Symbol;Acc:1174]
ENSG00000171102	OBP2B	ENSMUSG00000062061	Obp2a	0.5438	1.0059	0.54061	No		513	odorant binding protein 2B [Source:HGNC Symbol;Acc:23381]
ENSG00000171103	TRMT61B						No		1434	tRNA methyltransferase 61 homolog B (S. cerevisiae) [Source:HGNC Symbol;Acc:26070]
ENSG00000171130	ATP6V0E2	ENSMUSG00000039347	Atp6v0e2	0.2011	80.2789	0.00250502	No		642	ATPase, H+ transporting V0 subunit e2 [Source:HGNC Symbol;Acc:21723]
ENSG00000171133	OR2K2	ENSMUSG00000043385	Olfr267	0.0808	0.4947	0.163331	No		1038	olfactory receptor, family 2, subfamily K, member 2 [Source:HGNC Symbol;Acc:8264]
ENSG00000171136	RLN3	ENSMUSG00000045232	Rln3	0.1573	1.2196	0.128977	No		429	relaxin 3 [Source:HGNC Symbol;Acc:17135]
ENSG00000171159	C9orf16	ENSMUSG00000039195	1110008P14Rik	0.0314	0.6145	0.0510985	No		252	chromosome 9 open reading frame 16 [Source:HGNC Symbol;Acc:17823]
ENSG00000171180	OR2M4	ENSMUSG00000056959	Olfr315	0.3264	10.9042	0.0299334	No		936	olfactory receptor, family 2, subfamily M, member 4 [Source:HGNC Symbol;Acc:8270]
ENSG00000171195	MUC7						No		1134	mucin 7, secreted [Source:HGNC Symbol;Acc:7518]
ENSG00000171199	PROL1						No		747	proline rich, lacrimal 1 [Source:HGNC Symbol;Acc:17279]
ENSG00000171202	TMEM126A	ENSMUSG00000030615	Tmem126a	0.1728	0.5741	0.300993	No		588	transmembrane protein 126A [Source:HGNC Symbol;Acc:25382]
ENSG00000171204	TMEM126B	ENSMUSG00000030614	Tmem126b	0.316	0.5852	0.539986	No		693	transmembrane protein 126B [Source:HGNC Symbol;Acc:30883]
ENSG00000171222	SCAND1	ENSMUSG00000046229	Scand1	0.1584	1.0872	0.145695	No		540	SCAN domain containing 1 [Source:HGNC Symbol;Acc:10566]
ENSG00000171224	C10orf35	ENSMUSG00000020083	2010107G23Rik	0.0366	0.857	0.0427071	No		366	chromosome 10 open reading frame 35 [Source:HGNC Symbol;Acc:23519]
ENSG00000171227	TMEM37	ENSMUSG00000050777	Tmem37	0.149	1.1465	0.129961	No		609	transmembrane protein 37 [Source:HGNC Symbol;Acc:18216]
ENSG00000171291	ZNF439						Yes	C2H2-ZF	1500	zinc finger protein 439 [Source:HGNC Symbol;Acc:20873]
ENSG00000171295	ZNF440						Yes	C2H2-ZF	1788	zinc finger protein 440 [Source:HGNC Symbol;Acc:20874]
ENSG00000171298	GAA	ENSMUSG00000025579	Gaa	0.1073	1.1117	0.0965188	No		2859	glucosidase, alpha; acid [Source:HGNC Symbol;Acc:4065]
ENSG00000171307	ZDHHC16	ENSMUSG00000025157	Zdhhc16	0.0039	0.3712	0.0105065	No		1134	zinc finger, DHHC-type containing 16 [Source:HGNC Symbol;Acc:20714]
ENSG00000171360	KRT38						No		1371	keratin 38 [Source:HGNC Symbol;Acc:6456]
ENSG00000171388	APLN	ENSMUSG00000037010	Apln	0.0951	0.6453	0.147373	No		369	apelin [Source:HGNC Symbol;Acc:16665]
ENSG00000171396	KRTAP4-4	ENSMUSG00000078257	2300003K06Rik	0.2142	4.1009	0.0522324	No		501	keratin associated protein 4-4 [Source:HGNC Symbol;Acc:16928]
ENSG00000171401	KRT13	ENSMUSG00000044041	Krt13	0.0704	0.5573	0.126323	No		1377	keratin 13 [Source:HGNC Symbol;Acc:6415]
ENSG00000171402	XAGE3						No		336	X antigen family, member 3 [Source:HGNC Symbol;Acc:14618]
ENSG00000171405	XAGE5						No		327	X antigen family, member 5 [Source:HGNC Symbol;Acc:30930]
ENSG00000171421	MRPL36	ENSMUSG00000021607	Mrpl36	0.2729	1.3396	0.203718	No		312	mitochondrial ribosomal protein L36 [Source:HGNC Symbol;Acc:14490]
ENSG00000171425	ZNF581						Yes	C2H2-ZF	594	zinc finger protein 581 [Source:HGNC Symbol;Acc:25017]
ENSG00000171428	NAT1	ENSMUSG00000051147	Nat2	0.1044	0.5678	0.183868	No		1059	N-acetyltransferase 1 (arylamine N-acetyltransferase) [Source:HGNC Symbol;Acc:7645]
ENSG00000171433	GLOD5	ENSMUSG00000031163	Glod5	0.1082	0.5971	0.181209	No		483	glyoxalase domain containing 5 [Source:HGNC Symbol;Acc:33358]
ENSG00000171443	ZNF524	ENSMUSG00000051184	Zfp524	0.1052	0.8878	0.118495	Yes	C2H2-ZF;AT_hook	795	zinc finger protein 524 [Source:HGNC Symbol;Acc:28322]
ENSG00000171444	MCC	ENSMUSG00000071856	Mcc	0.0266	0.703	0.0378378	No		3060	mutated in colorectal cancers [Source:HGNC Symbol;Acc:6935]
ENSG00000171446	KRT27	ENSMUSG00000017588	Krt27	0.0555	0.8558	0.0648516	No		1380	keratin 27 [Source:HGNC Symbol;Acc:30841]
ENSG00000171451	DSEL	ENSMUSG00000038702	Dsel	0.0515	0.4506	0.114292	No		3669	dermatan sulfate epimerase-like [Source:HGNC Symbol;Acc:18144]
ENSG00000171456	ASXL1	ENSMUSG00000042548	Asxl1	0.1799	0.4196	0.428742	No		4626	additional sex combs like 1 (Drosophila) [Source:HGNC Symbol;Acc:18318]
ENSG00000171459	OR1L6	ENSMUSG00000078198	Olfr364-ps1	0.0778	0.6719	0.115791	No		1044	olfactory receptor, family 1, subfamily L, member 6 [Source:HGNC Symbol;Acc:8218]
ENSG00000171466	ZNF562	ENSMUSG00000060510	Zfp266	0.2907	0.5186	0.560548	Yes	C2H2-ZF	1281	zinc finger protein 562 [Source:HGNC Symbol;Acc:25950]
ENSG00000171469	ZNF561	ENSMUSG00000060510	Zfp266	0.2567	0.5522	0.464868	Yes	C2H2-ZF	1461	zinc finger protein 561 [Source:HGNC Symbol;Acc:28684]
ENSG00000171471	MAP1LC3B2	ENSMUSG00000031812	Map1lc3b	0.0283	1.3908	0.020348	No		378	microtubule-associated protein 1 light chain 3 beta 2 [Source:HGNC Symbol;Acc:34390]
ENSG00000171476	HOPX	ENSMUSG00000059325	Hopx	0.3012	93.1502	0.00323349	No		339	HOP homeobox [Source:HGNC Symbol;Acc:24961]
ENSG00000171481	OR1L3						No		975	olfactory receptor, family 1, subfamily L, member 3 [Source:HGNC Symbol;Acc:8215]
ENSG00000171484	OR1B1	ENSMUSG00000075377	Olfr362	0.085	0.4792	0.177379	No		957	olfactory receptor, family 1, subfamily B, member 1 [Source:HGNC Symbol;Acc:8181]
ENSG00000171496	OR1L8	ENSMUSG00000075380	Olfr355	0.0907	0.5955	0.152309	No		930	olfactory receptor, family 1, subfamily L, member 8 [Source:HGNC Symbol;Acc:15110]
ENSG00000171497	PPID	ENSMUSG00000027804	Ppid	0.0294	0.4253	0.0691277	No		1113	peptidylprolyl isomerase D [Source:HGNC Symbol;Acc:9257]
ENSG00000171501	OR1N2	ENSMUSG00000055088	Olfr354	0.0662	0.4763	0.138988	No		993	olfactory receptor, family 1, subfamily N, member 2 [Source:HGNC Symbol;Acc:15111]
ENSG00000171505	OR1N1	ENSMUSG00000075383	Olfr351	0.0909	0.8213	0.110678	No		936	olfactory receptor, family 1, subfamily N, member 1 [Source:HGNC Symbol;Acc:8221]
ENSG00000171560	FGA	ENSMUSG00000028001	Fga	0.169	0.6293	0.268552	No		2601	fibrinogen alpha chain [Source:HGNC Symbol;Acc:3661]
ENSG00000171561	OR2AT4	ENSMUSG00000073998	Olfr520	0.0664	0.7708	0.0861443	No		963	olfactory receptor, family 2, subfamily AT, member 4 [Source:HGNC Symbol;Acc:19620]
ENSG00000171574	ZNF584						Yes	C2H2-ZF	1266	zinc finger protein 584 [Source:HGNC Symbol;Acc:27318]
ENSG00000171606	ZNF274	ENSMUSG00000058638	Zfp110	0.4489	0.9532	0.47094	Yes	C2H2-ZF	1959	zinc finger protein 274 [Source:HGNC Symbol;Acc:13068]
ENSG00000171631	P2RY6	ENSMUSG00000048779	P2ry6	0.0729	0.8902	0.0818917	No		987	pyrimidinergic receptor P2Y, G-protein coupled, 6 [Source:HGNC Symbol;Acc:8543]
ENSG00000171643	S100Z	ENSMUSG00000021679	S100z	0.0485	0.6948	0.0698043	No		300	S100 calcium binding protein Z [Source:HGNC Symbol;Acc:30367]
ENSG00000171657	GPR82	ENSMUSG00000047678	Gpr82	0.0997	0.3487	0.285919	No		1011	G protein-coupled receptor 82 [Source:HGNC Symbol;Acc:4533]
ENSG00000171695	C20orf201	ENSMUSG00000045794	4930526D03Rik	0.3087	2.381	0.129651	No		723	chromosome 20 open reading frame 201 [Source:HGNC Symbol;Acc:33718]
ENSG00000171711	DEFB4A						No		195	defensin, beta 4A [Source:HGNC Symbol;Acc:2767]
ENSG00000171763	SPATA5L1						No		2262	spermatogenesis associated 5-like 1 [Source:HGNC Symbol;Acc:28762]
ENSG00000171772	SYCE1	ENSMUSG00000025480	Syce1	0.2664	0.8129	0.327716	No		1056	synaptonemal complex central element protein 1 [Source:HGNC Symbol;Acc:28852]
ENSG00000171790	SLFNL1	ENSMUSG00000047518	Slfnl1	0.1503	0.9323	0.161214	No		1224	schlafen-like 1 [Source:HGNC Symbol;Acc:26313]
ENSG00000171794	UTF1	ENSMUSG00000047751	Utf1	0.2701	2.1048	0.128326	No		1026	undifferentiated embryonic cell transcription factor 1 [Source:HGNC Symbol;Acc:12634]
ENSG00000171811	TTC40	ENSMUSG00000049571	9330101J02Rik	0.1993	1.1222	0.177598	No		8148	tetratricopeptide repeat domain 40 [Source:HGNC Symbol;Acc:25247]
ENSG00000171827	ZNF570	ENSMUSG00000055150	Zfp78	0.3513	1.2318	0.285192	Yes	C2H2-ZF	1779	zinc finger protein 570 [Source:HGNC Symbol;Acc:26416]
ENSG00000171840	NINJ2	ENSMUSG00000041377	Ninj2	0.1594	0.935	0.170481	No		567	ninjurin 2 [Source:HGNC Symbol;Acc:7825]
ENSG00000171847	FAM90A1	ENSMUSG00000079112	C86695	0.8567	1.5942	0.537386	No		1395	family with sequence similarity 90, member A1 [Source:HGNC Symbol;Acc:25526]
ENSG00000171855	IFNB1	ENSMUSG00000048806	Ifnb1	0.4267	0.8073	0.528552	No		564	interferon, beta 1, fibroblast [Source:HGNC Symbol;Acc:5434]
ENSG00000171858	RPS21	ENSMUSG00000039001	Rps21	0.0274	0.3565	0.0768583	No		273	ribosomal protein S21 [Source:HGNC Symbol;Acc:10409]
ENSG00000171864	PRND	ENSMUSG00000027338	Prnd	0.1365	1.1893	0.114773	No		531	prion protein 2 (dublet) [Source:HGNC Symbol;Acc:15748]
ENSG00000171867	PRNP	ENSMUSG00000079037	Prnp	0.055	0.7682	0.0715959	No		762	prion protein [Source:HGNC Symbol;Acc:9449]
ENSG00000171872	KLF17	ENSMUSG00000048626	Klf17	0.4144	0.5973	0.693789	Yes	C2H2-ZF	1170	Kruppel-like factor 17 [Source:HGNC Symbol;Acc:18830]
ENSG00000171936	OR10H3	ENSMUSG00000054666	Olfr63	0.1373	0.8207	0.167296	No		951	olfactory receptor, family 10, subfamily H, member 3 [Source:HGNC Symbol;Acc:8174]
ENSG00000171942	OR10H2	ENSMUSG00000096169	Gm4461	0.0991	1.2471	0.0794644	No		948	olfactory receptor, family 10, subfamily H, member 2 [Source:HGNC Symbol;Acc:8173]
ENSG00000171944	OR52A5	ENSMUSG00000061626	Olfr68	0.1168	0.6785	0.172144	No		951	olfactory receptor, family 52, subfamily A, member 5 [Source:HGNC Symbol;Acc:19580]
ENSG00000171962	LRRC48	ENSMUSG00000056598	Lrrc48	0.1134	0.7966	0.142355	No		1572	leucine rich repeat containing 48 [Source:HGNC Symbol;Acc:25384]
ENSG00000171970	ZNF57	ENSMUSG00000003929	Zfp81	0.5254	1.5164	0.346479	Yes	C2H2-ZF	1668	zinc finger protein 57 [Source:HGNC Symbol;Acc:13125]
ENSG00000171984	C20orf196	ENSMUSG00000044991	1110034G24Rik	0.2577	0.5134	0.501948	No		618	chromosome 20 open reading frame 196 [Source:HGNC Symbol;Acc:26318]
ENSG00000171987	C11orf40						No		654	chromosome 11 open reading frame 40 [Source:HGNC Symbol;Acc:23986]
ENSG00000171989	LDHAL6B						No		1146	lactate dehydrogenase A-like 6B [Source:HGNC Symbol;Acc:21481]
ENSG00000172000	ZNF556	ENSMUSG00000074529	C330013J21Rik	0.5266	2.1722	0.242427	Yes	C2H2-ZF	1371	zinc finger protein 556 [Source:HGNC Symbol;Acc:25669]
ENSG00000172014	ANKRD20A4	ENSMUSG00000090808	Gm1758	0.6073	1.6478	0.368552	No		2472	ankyrin repeat domain 20 family, member A4 [Source:HGNC Symbol;Acc:31982]
ENSG00000172016	REG3A	ENSMUSG00000071356	Reg3b	0.2162	0.7257	0.297919	No		528	regenerating islet-derived 3 alpha [Source:HGNC Symbol;Acc:8601]
ENSG00000172023	REG1B	ENSMUSG00000023140	Reg2	0.2378	0.7162	0.33203	No		501	regenerating islet-derived 1 beta [Source:HGNC Symbol;Acc:9952]
ENSG00000172062	SMN1	ENSMUSG00000021645	Smn1	0.0841	0.5644	0.149008	No		885	survival of motor neuron 1, telomeric [Source:HGNC Symbol;Acc:11117]
ENSG00000172073	TEX37	ENSMUSG00000051896	Tex37	0.1928	0.6783	0.28424	No		543	testis expressed 37 [Source:HGNC Symbol;Acc:26341]
ENSG00000172086	KRCC1	ENSMUSG00000073018	Gm1070	0.7412	1.9338	0.383287	No		780	lysine-rich coiled-coil 1 [Source:HGNC Symbol;Acc:28039]
ENSG00000172123	SLFN12	ENSMUSG00000078763	Slfn1	0.4295	0.7302	0.588195	No		1737	schlafen family member 12 [Source:HGNC Symbol;Acc:25500]
ENSG00000172146	OR1A1	ENSMUSG00000070378	Olfr403	0.0927	0.7153	0.129596	No		930	olfactory receptor, family 1, subfamily A, member 1 [Source:HGNC Symbol;Acc:8179]
ENSG00000172150	OR1A2						No		930	olfactory receptor, family 1, subfamily A, member 2 [Source:HGNC Symbol;Acc:8180]
ENSG00000172154	OR8I2	ENSMUSG00000075166	Olfr1104	0.0841	0.6591	0.127598	No		933	olfactory receptor, family 8, subfamily I, member 2 [Source:HGNC Symbol;Acc:15310]
ENSG00000172155	LCE1D						No		345	late cornified envelope 1D [Source:HGNC Symbol;Acc:29465]
ENSG00000172156	CCL11	ENSMUSG00000020676	Ccl11	0.3082	0.4787	0.643827	No		294	chemokine (C-C motif) ligand 11 [Source:HGNC Symbol;Acc:10610]
ENSG00000172179	PRL	ENSMUSG00000006490	Prl8a9	0.8399	1.8449	0.455255	No		684	prolactin [Source:HGNC Symbol;Acc:9445]
ENSG00000172188	OR4C11	ENSMUSG00000057447	Olfr1205	0.0846	0.5919	0.14293	No		933	olfactory receptor, family 4, subfamily C, member 11 [Source:HGNC Symbol;Acc:15167]
ENSG00000172199	OR8U1	ENSMUSG00000075200	Olfr1044	0.0776	0.7066	0.109822	No		930	olfactory receptor, family 8, subfamily U, member 1 [Source:HGNC Symbol;Acc:19611]
ENSG00000172208	OR4X2	ENSMUSG00000089859	Gm13769	0.1612	0.4604	0.35013	No		912	olfactory receptor, family 4, subfamily X, member 2 [Source:HGNC Symbol;Acc:15184]
ENSG00000172232	AZU1						No		756	azurocidin 1 [Source:HGNC Symbol;Acc:913]
ENSG00000172289	OR10V1	ENSMUSG00000060878	Olfr1420	0.0548	0.4456	0.12298	No		930	olfactory receptor, family 10, subfamily V, member 1 [Source:HGNC Symbol;Acc:15136]
ENSG00000172320	OR5A1	ENSMUSG00000067522	Olfr76	0.0899	0.6975	0.128889	No		948	olfactory receptor, family 5, subfamily A, member 1 [Source:HGNC Symbol;Acc:8319]
ENSG00000172322	CLEC12A	ENSMUSG00000053063	Clec12a	0.4522	0.677	0.667947	No		828	C-type lectin domain family 12, member A [Source:HGNC Symbol;Acc:31713]
ENSG00000172324	OR5A2	ENSMUSG00000050815	Olfr1441	0.2804	1.9047	0.147215	No		975	olfactory receptor, family 5, subfamily A, member 2 [Source:HGNC Symbol;Acc:15249]
ENSG00000172340	SUCLG2	ENSMUSG00000061838	Suclg2	0.0921	0.564	0.163298	No		1323	succinate-CoA ligase, GDP-forming, beta subunit [Source:HGNC Symbol;Acc:11450]
ENSG00000172349	IL16	ENSMUSG00000001741	Il16	0.1122	0.523	0.214532	No		3999	interleukin 16 [Source:HGNC Symbol;Acc:5980]
ENSG00000172361	CCDC11	ENSMUSG00000035394	Ccdc11	0.2127	0.6835	0.311192	No		1545	coiled-coil domain containing 11 [Source:HGNC Symbol;Acc:26530]
ENSG00000172362	OR5B12	ENSMUSG00000048456	Olfr1448	0.1129	0.7745	0.145771	No		945	olfactory receptor, family 5, subfamily B, member 12 [Source:HGNC Symbol;Acc:15432]
ENSG00000172365	OR5B2	ENSMUSG00000046913	Olfr1451	0.174	0.6829	0.254796	No		930	olfactory receptor, family 5, subfamily B, member 2 [Source:HGNC Symbol;Acc:8323]
ENSG00000172366	FAM195A	ENSMUSG00000025732	Fam195a	0.0775	0.5532	0.140094	No		483	family with sequence similarity 195, member A [Source:HGNC Symbol;Acc:14142]
ENSG00000172381	OR6Q1	ENSMUSG00000051180	Olfr522	0.4239	52.0819	0.0081391	No		954	olfactory receptor, family 6, subfamily Q, member 1 [Source:HGNC Symbol;Acc:15302]
ENSG00000172410	INSL5	ENSMUSG00000066090	Insl5	0.2991	0.934	0.320236	No		408	insulin-like 5 [Source:HGNC Symbol;Acc:6088]
ENSG00000172426	RSPH9	ENSMUSG00000023966	Rsph9	0.1842	0.8992	0.204849	No		921	radial spoke head 9 homolog (Chlamydomonas) [Source:HGNC Symbol;Acc:21057]
ENSG00000172428	MYEOV2	ENSMUSG00000073616	Myeov2	0.0173	0.4848	0.0356848	No		759	myeloma overexpressed 2 [Source:HGNC Symbol;Acc:21314]
ENSG00000172456	FGGY	ENSMUSG00000028573	Fggy	0.0502	0.4145	0.12111	No		1728	FGGY carbohydrate kinase domain containing [Source:HGNC Symbol;Acc:25610]
ENSG00000172457	OR9G4	ENSMUSG00000075211	Olfr1006	0.0694	0.5453	0.127269	No		984	olfactory receptor, family 9, subfamily G, member 4 [Source:HGNC Symbol;Acc:15322]
ENSG00000172458	IL17D	ENSMUSG00000050222	Il17d	0.0808	1.2299	0.0656964	No		609	interleukin 17D [Source:HGNC Symbol;Acc:5984]
ENSG00000172464	OR5AP2	ENSMUSG00000046975	Olfr1020	0.0873	0.8536	0.102273	No		954	olfactory receptor, family 5, subfamily AP, member 2 [Source:HGNC Symbol;Acc:15258]
ENSG00000172476	RAB40A	ENSMUSG00000025170	Rab40b	0.0906	0.7833	0.115664	No		834	RAB40A, member RAS oncogene family [Source:HGNC Symbol;Acc:18283]
ENSG00000172478	C2orf54	ENSMUSG00000034159	2310007B03Rik	0.1303	1.0718	0.121571	No		1344	chromosome 2 open reading frame 54 [Source:HGNC Symbol;Acc:26216]
ENSG00000172487	OR8J1	ENSMUSG00000090059	Olfr1062	0.1317	1.2804	0.102858	No		951	olfactory receptor, family 8, subfamily J, member 1 [Source:HGNC Symbol;Acc:14855]
ENSG00000172489	OR5T3	ENSMUSG00000049843	Olfr1102	0.1557	0.8079	0.192722	No		1023	olfactory receptor, family 5, subfamily T, member 3 [Source:HGNC Symbol;Acc:15297]
ENSG00000172500	FIBP	ENSMUSG00000024911	Fibp	0.0124	0.5342	0.0232123	No		1095	fibroblast growth factor (acidic) intracellular binding protein [Source:HGNC Symbol;Acc:3705]
ENSG00000172508	CARNS1	ENSMUSG00000075289	Carns1	0.096	0.6541	0.146767	No		2853	carnosine synthase 1 [Source:HGNC Symbol;Acc:29268]
ENSG00000172519	OR10H5	ENSMUSG00000096169	Gm4461	0.0731	0.9925	0.0736524	No		948	olfactory receptor, family 10, subfamily H, member 5 [Source:HGNC Symbol;Acc:15389]
ENSG00000172543	CTSW	ENSMUSG00000024910	Ctsw	0.2151	0.7496	0.286953	No		1131	cathepsin W [Source:HGNC Symbol;Acc:2546]
ENSG00000172551	MUCL1						No		273	mucin-like 1 [Source:HGNC Symbol;Acc:30588]
ENSG00000172586	CHCHD1	ENSMUSG00000063787	Chchd1	0.0912	0.6986	0.130547	No		357	coiled-coil-helix-coiled-coil-helix domain containing 1 [Source:HGNC Symbol;Acc:23518]
ENSG00000172640	OR10AD1	ENSMUSG00000059460	Olfr286	0.1035	0.6269	0.165098	No		954	olfactory receptor, family 10, subfamily AD, member 1 [Source:HGNC Symbol;Acc:14819]
ENSG00000172660	TAF15	ENSMUSG00000020680	Taf15	0.0235	0.2586	0.0908739	No		1779	TAF15 RNA polymerase II, TATA box binding protein (TBP)-associated factor, 68kDa [Source:HGNC Symbol;Acc:11547]
ENSG00000172663	TMEM134						No		588	transmembrane protein 134 [Source:HGNC Symbol;Acc:26142]
ENSG00000172667	ZMAT3	ENSMUSG00000027663	Zmat3	0.0648	0.6151	0.105349	No		870	zinc finger, matrin-type 3 [Source:HGNC Symbol;Acc:29983]
ENSG00000172680	MOS	ENSMUSG00000078365	Mos	0.1486	0.9149	0.162422	No		1041	v-mos Moloney murine sarcoma viral oncogene homolog [Source:HGNC Symbol;Acc:7199]
ENSG00000172687	ZNF738	ENSMUSG00000097565	Gm26965	0.4867	0.731	0.6658	No		414	zinc finger protein 738 [Source:HGNC Symbol;Acc:32469]
ENSG00000172689	MS4A10	ENSMUSG00000024731	Ms4a10	0.4882	0.9625	0.507221	No		804	membrane-spanning 4-domains, subfamily A, member 10 [Source:HGNC Symbol;Acc:13368]
ENSG00000172716	SLFN11	ENSMUSG00000035208	Slfn8	0.3077	0.729	0.422085	No		2706	schlafen family member 11 [Source:HGNC Symbol;Acc:26633]
ENSG00000172724	CCL19	ENSMUSG00000096506	CR974586.5	0.2052	0.3582	0.572864	No		315	chemokine (C-C motif) ligand 19 [Source:HGNC Symbol;Acc:10617]
ENSG00000172738	TMEM217	ENSMUSG00000079580	Tmem217	0.3482	2.165	0.160831	No		690	transmembrane protein 217 [Source:HGNC Symbol;Acc:21238]
ENSG00000172742	OR4D9	ENSMUSG00000067525	Olfr1427	0.1442	1.076	0.134015	No		945	olfactory receptor, family 4, subfamily D, member 9 [Source:HGNC Symbol;Acc:15178]
ENSG00000172752	COL6A5	ENSMUSG00000091345	Col6a5	0.1709	0.589	0.290153	No		7848	collagen, type VI, alpha 5 [Source:HGNC Symbol;Acc:26674]
ENSG00000172769	OR5B3	ENSMUSG00000060303	Olfr1447	0.1856	0.8192	0.226562	No		945	olfactory receptor, family 5, subfamily B, member 3 [Source:HGNC Symbol;Acc:8324]
ENSG00000172772	OR10W1	ENSMUSG00000061387	Olfr1490	0.1168	0.6532	0.178812	No		918	olfactory receptor, family 10, subfamily W, member 1 [Source:HGNC Symbol;Acc:15139]
ENSG00000172774	OR1S1	ENSMUSG00000048356	Olfr1496	0.1252	0.5485	0.228259	No		978	olfactory receptor, family 1, subfamily S, member 1 [Source:HGNC Symbol;Acc:8227]
ENSG00000172782	FADS6	ENSMUSG00000044788	Fads6	0.1032	0.9316	0.110777	No		1053	fatty acid desaturase 6 [Source:HGNC Symbol;Acc:30459]
ENSG00000172828	CES3	ENSMUSG00000062181	Ces3b	0.2318	0.6924	0.334778	No		1716	carboxylesterase 3 [Source:HGNC Symbol;Acc:1865]
ENSG00000172888	ZNF621						Yes	C2H2-ZF	1320	zinc finger protein 621 [Source:HGNC Symbol;Acc:24787]
ENSG00000172890	NADSYN1	ENSMUSG00000031090	Nadsyn1	0.077	0.8263	0.0931865	No		2121	NAD synthetase 1 [Source:HGNC Symbol;Acc:29832]
ENSG00000172927	MYEOV						No		942	myeloma overexpressed [Source:HGNC Symbol;Acc:7563]
ENSG00000172935	MRGPRF	ENSMUSG00000031070	Mrgprf	0.069	1.7181	0.0401606	No		1032	MAS-related GPR, member F [Source:HGNC Symbol;Acc:24828]
ENSG00000172938	MRGPRD	ENSMUSG00000051207	Mrgprd	0.3094	1.3925	0.22219	No		966	MAS-related GPR, member D [Source:HGNC Symbol;Acc:29626]
ENSG00000172955	ADH6	ENSMUSG00000053054	Adh6a	0.3475	61.6658	0.00563521	No		1128	alcohol dehydrogenase 6 (class V) [Source:HGNC Symbol;Acc:255]
ENSG00000172967	XKR3						No		1380	XK, Kell blood group complex subunit-related family, member 3 [Source:HGNC Symbol;Acc:28778]
ENSG00000173013	CCDC96	ENSMUSG00000050677	Ccdc96	0.2916	1.8663	0.156245	No		1668	coiled-coil domain containing 96 [Source:HGNC Symbol;Acc:26900]
ENSG00000173041	ZNF680	ENSMUSG00000098905	Zfp953	0.3574	1.1313	0.31592	Yes	C2H2-ZF	1593	zinc finger protein 680 [Source:HGNC Symbol;Acc:26897]
ENSG00000173077	43800						No		213	deleted in esophageal cancer 1 [Source:HGNC Symbol;Acc:23658]
ENSG00000173110	HSPA6						No		1932	heat shock 70kDa protein 6 (HSP70B') [Source:HGNC Symbol;Acc:5239]
ENSG00000173113	TRMT112	ENSMUSG00000038812	Trmt112	0.1196	1.0401	0.114989	No		378	tRNA methyltransferase 11-2 homolog (S. cerevisiae) [Source:HGNC Symbol;Acc:26940]
ENSG00000173124	C10orf129						No		1443	chromosome 10 open reading frame 129 [Source:HGNC Symbol;Acc:31665]
ENSG00000173141	MRP63	ENSMUSG00000021967	Mrp63	0.0901	1.3556	0.066465	No		309	mitochondrial ribosomal protein 63 [Source:HGNC Symbol;Acc:14514]
ENSG00000173198	CYSLTR1	ENSMUSG00000052821	Cysltr1	0.0709	0.4108	0.17259	No		1014	cysteinyl leukotriene receptor 1 [Source:HGNC Symbol;Acc:17451]
ENSG00000173200	PARP15						No		2037	poly (ADP-ribose) polymerase family, member 15 [Source:HGNC Symbol;Acc:26876]
ENSG00000173213	RP11-683L23.1						No		1335	Tubulin beta-8 chain-like protein LOC260334 [Source:UniProtKB/Swiss-Prot;Acc:A6NNZ2]
ENSG00000173214	KIAA1919	ENSMUSG00000096687	AA474331	0.1934	0.7447	0.259702	No		1557	KIAA1919 [Source:HGNC Symbol;Acc:21053]
ENSG00000173258	ZNF483	ENSMUSG00000038630	Zkscan16	0.3408	1.0442	0.326374	Yes	C2H2-ZF	2235	zinc finger protein 483 [Source:HGNC Symbol;Acc:23384]
ENSG00000173269	MMRN2	ENSMUSG00000041445	Mmrn2	0.2129	1.0186	0.209012	No		2850	multimerin 2 [Source:HGNC Symbol;Acc:19888]
ENSG00000173272	MZT2A	ENSMUSG00000022671	Mzt2	0.2125	1.3668	0.155473	No		477	mitotic spindle organizing protein 2A [Source:HGNC Symbol;Acc:33187]
ENSG00000173285	OR10K1	ENSMUSG00000043855	Olfr479	0.4804	8.7416	0.0549556	No		942	olfactory receptor, family 10, subfamily K, member 1 [Source:HGNC Symbol;Acc:14693]
ENSG00000173302	GPR148						No		1044	G protein-coupled receptor 148 [Source:HGNC Symbol;Acc:23623]
ENSG00000173335	CST9	ENSMUSG00000027445	Cst9	0.4737	2.0242	0.234018	No		480	cystatin 9 (testatin) [Source:HGNC Symbol;Acc:13261]
ENSG00000173338	KCNK7	ENSMUSG00000024936	Kcnk7	0.1353	0.6206	0.218015	No		924	potassium channel, subfamily K, member 7 [Source:HGNC Symbol;Acc:6282]
ENSG00000173369	C1QB	ENSMUSG00000036905	C1qb	0.1367	0.9083	0.150501	No		762	complement component 1, q subcomponent, B chain [Source:HGNC Symbol;Acc:1242]
ENSG00000173372	C1QA	ENSMUSG00000036887	C1qa	0.1872	0.9221	0.203015	No		738	complement component 1, q subcomponent, A chain [Source:HGNC Symbol;Acc:1241]
ENSG00000173409	ARV1	ENSMUSG00000031982	Arv1	0.1083	0.7935	0.136484	No		876	ARV1 homolog (S. cerevisiae) [Source:HGNC Symbol;Acc:29561]
ENSG00000173418	NAA20	ENSMUSG00000002728	Naa20	0.0027	0.4282	0.00630546	No		537	N(alpha)-acetyltransferase 20, NatB catalytic subunit [Source:HGNC Symbol;Acc:15908]
ENSG00000173431	RNASE8						No		465	ribonuclease, RNase A family, 8 [Source:HGNC Symbol;Acc:19277]
ENSG00000173432	SAA1	ENSMUSG00000074115	Saa1	0.2053	0.785	0.261529	No		369	serum amyloid A1 [Source:HGNC Symbol;Acc:10513]
ENSG00000173436	MINOS1	ENSMUSG00000050608	Minos1	0.0248	0.4092	0.0606061	No		237	mitochondrial inner membrane organizing system 1 [Source:HGNC Symbol;Acc:32068]
ENSG00000173442	EHBP1L1	ENSMUSG00000024937	Ehbp1l1	0.2161	0.5806	0.372201	No		4572	EH domain binding protein 1-like 1 [Source:HGNC Symbol;Acc:30682]
ENSG00000173464	RNASE11	ENSMUSG00000059648	Rnase11	0.4075	0.5202	0.783353	No		600	ribonuclease, RNase A family, 11 (non-active) [Source:HGNC Symbol;Acc:19269]
ENSG00000173465	SSSCA1	ENSMUSG00000079478	Sssca1	0.0573	0.6349	0.0902504	No		600	Sjogren syndrome/scleroderma autoantigen 1 [Source:HGNC Symbol;Acc:11328]
ENSG00000173467	AGR3	ENSMUSG00000036231	Agr3	0.0452	0.6191	0.0730092	No		501	anterior gradient 3 [Source:HGNC Symbol;Acc:24167]
ENSG00000173480	ZNF417						Yes	C2H2-ZF	1728	zinc finger protein 417 [Source:HGNC Symbol;Acc:20646]
ENSG00000173530	TNFRSF10D	ENSMUSG00000022074	Tnfrsf10b	0.8289	12.2606	0.0676068	No		1161	tumor necrosis factor receptor superfamily, member 10d, decoy with truncated death domain [Source:HGNC Symbol;Acc:11907]
ENSG00000173535	TNFRSF10C	ENSMUSG00000022074	Tnfrsf10b	0.8822	3.4075	0.258899	No		780	tumor necrosis factor receptor superfamily, member 10c, decoy without an intracellular domain [Source:HGNC Symbol;Acc:11906]
ENSG00000173578	XCR1	ENSMUSG00000060509	Xcr1	0.181	1.3352	0.13556	No		1002	chemokine (C motif) receptor 1 [Source:HGNC Symbol;Acc:1625]
ENSG00000173588	CCDC41	ENSMUSG00000020024	Ccdc41	0.0895	0.5476	0.16344	No		2106	coiled-coil domain containing 41 [Source:HGNC Symbol;Acc:17966]
ENSG00000173627	APOBEC4	ENSMUSG00000055547	Apobec4	0.2648	0.5324	0.49737	No		1104	apolipoprotein B mRNA editing enzyme, catalytic polypeptide-like 4 (putative) [Source:HGNC Symbol;Acc:32152]
ENSG00000173673	HES3	ENSMUSG00000028946	Hes3	0.1969	1.1915	0.165254	Yes	bHLH	561	hes family bHLH transcription factor 3 [Source:HGNC Symbol;Acc:26226]
ENSG00000173679	OR1L1	ENSMUSG00000068947	Olfr366	0.2936	2.5925	0.11325	No		1083	olfactory receptor, family 1, subfamily L, member 1 [Source:HGNC Symbol;Acc:8213]
ENSG00000173705	SUSD5	ENSMUSG00000086596	Susd5	0.1918	0.6241	0.307323	No		1890	sushi domain containing 5 [Source:HGNC Symbol;Acc:29061]
ENSG00000173706	HEG1	ENSMUSG00000075254	Heg1	0.2784	0.6038	0.46108	No		4146	heart development protein with EGF-like domains 1 [Source:HGNC Symbol;Acc:29227]
ENSG00000173728	C1orf100	ENSMUSG00000015962	1700016C15Rik	0.1842	0.5119	0.359836	No		444	chromosome 1 open reading frame 100 [Source:HGNC Symbol;Acc:30435]
ENSG00000173762	CD7	ENSMUSG00000025163	Cd7	0.3805	1.0874	0.349917	No		723	CD7 molecule [Source:HGNC Symbol;Acc:1695]
ENSG00000173818	ENDOV	ENSMUSG00000039850	Endov	0.1202	0.6419	0.187257	No		849	endonuclease V [Source:HGNC Symbol;Acc:26640]
ENSG00000173821	RNF213	ENSMUSG00000070327	Rnf213	0.26	1.0441	0.249018	No		15771	ring finger protein 213 [Source:HGNC Symbol;Acc:14539]
ENSG00000173825	TIGD3	ENSMUSG00000044390	Tigd3	0.09	0.648	0.138889	Yes	CENPB	1416	tigger transposable element derived 3 [Source:HGNC Symbol;Acc:18334]
ENSG00000173876	TUBB8						No		1335	tubulin, beta 8 class VIII [Source:HGNC Symbol;Acc:20773]
ENSG00000173908	KRT28	ENSMUSG00000055937	Krt28	0.0798	0.785	0.101656	No		1395	keratin 28 [Source:HGNC Symbol;Acc:30842]
ENSG00000173947	PIFO	ENSMUSG00000010136	Pifo	0.2276	0.4722	0.481999	No		576	primary cilia formation [Source:HGNC Symbol;Acc:27009]
ENSG00000173950	XXYLT1	ENSMUSG00000047434	Xxylt1	0.0316	0.7262	0.0435142	No		1182	xyloside xylosyltransferase 1 [Source:HGNC Symbol;Acc:26639]
ENSG00000173991	TCAP	ENSMUSG00000007877	Tcap	0.0462	1.2211	0.0378347	No		504	titin-cap [Source:HGNC Symbol;Acc:11610]
ENSG00000173992	CCS	ENSMUSG00000034108	Ccs	0.0729	0.4924	0.14805	No		825	copper chaperone for superoxide dismutase [Source:HGNC Symbol;Acc:1613]
ENSG00000174007	CEP19	ENSMUSG00000035790	Cep19	0.0831	0.7275	0.114227	No		504	centrosomal protein 19kDa [Source:HGNC Symbol;Acc:28209]
ENSG00000174038	C9orf131	ENSMUSG00000028451	1700022I11Rik	0.392	0.4284	0.915033	No		3240	chromosome 9 open reading frame 131 [Source:HGNC Symbol;Acc:31418]
ENSG00000174059	CD34	ENSMUSG00000016494	Cd34	0.2336	0.5	0.4672	No		1158	CD34 molecule [Source:HGNC Symbol;Acc:1662]
ENSG00000174080	CTSF	ENSMUSG00000083282	Ctsf	0.1245	0.6257	0.198977	No		1455	cathepsin F [Source:HGNC Symbol;Acc:2531]
ENSG00000174083	PIK3R6	ENSMUSG00000046207	Pik3r6	0.1041	0.7293	0.14274	No		2262	phosphoinositide-3-kinase, regulatory subunit 6 [Source:HGNC Symbol;Acc:27101]
ENSG00000174100	MRPL45	ENSMUSG00000018882	Mrpl45	0.1166	0.5384	0.216568	No		921	mitochondrial ribosomal protein L45 [Source:HGNC Symbol;Acc:16651]
ENSG00000174109	C16orf91	ENSMUSG00000067722	BC003965	0.398	0.9442	0.421521	No		1071	chromosome 16 open reading frame 91 [Source:HGNC Symbol;Acc:27558]
ENSG00000174137	FAM53A	ENSMUSG00000037339	Fam53a	0.2419	0.923	0.26208	No		1197	family with sequence similarity 53, member A [Source:HGNC Symbol;Acc:31860]
ENSG00000174156	GSTA3	ENSMUSG00000090802	Gm8074	0.2139	0.5441	0.393126	No		669	glutathione S-transferase alpha 3 [Source:HGNC Symbol;Acc:4628]
ENSG00000174165	ZDHHC24	ENSMUSG00000006463	Zdhhc24	0.0701	0.802	0.0874065	No		855	zinc finger, DHHC-type containing 24 [Source:HGNC Symbol;Acc:27387]
ENSG00000174177	CTU2	ENSMUSG00000049482	Ctu2	0.1289	0.9475	0.136042	No		1761	cytosolic thiouridylase subunit 2 homolog (S. pombe) [Source:HGNC Symbol;Acc:28005]
ENSG00000174225	ARL13A	ENSMUSG00000052549	Arl13a	0.2807	0.5832	0.48131	No		771	ADP-ribosylation factor-like 13A [Source:HGNC Symbol;Acc:31709]
ENSG00000174227	PIGG	ENSMUSG00000029263	Pigg	0.1247	0.5576	0.223637	No		2952	phosphatidylinositol glycan anchor biosynthesis, class G [Source:HGNC Symbol;Acc:25985]
ENSG00000174236	REP15	ENSMUSG00000040121	Rep15	0.147	0.7252	0.202703	No		711	RAB15 effector protein [Source:HGNC Symbol;Acc:33748]
ENSG00000174255	ZNF80						Yes	C2H2-ZF	822	zinc finger protein 80 [Source:HGNC Symbol;Acc:13155]
ENSG00000174276	ZNHIT2	ENSMUSG00000075227	Znhit2	0.1111	0.7092	0.156655	No		1212	zinc finger, HIT-type containing 2 [Source:HGNC Symbol;Acc:1177]
ENSG00000174325	DIRC1						No		315	disrupted in renal carcinoma 1 [Source:HGNC Symbol;Acc:15760]
ENSG00000174339	OR2Y1	ENSMUSG00000063386	Olfr1387	0.125	0.5539	0.225673	No		936	olfactory receptor, family 2, subfamily Y, member 1 [Source:HGNC Symbol;Acc:14837]
ENSG00000174370	C11orf45						No		438	chromosome 11 open reading frame 45 [Source:HGNC Symbol;Acc:28584]
ENSG00000174407	C20orf166						No		354	chromosome 20 open reading frame 166 [Source:HGNC Symbol;Acc:16159]
ENSG00000174450	GOLGA6L2	ENSMUSG00000002546	Golga2	0.9593	5.2397	0.183083	No		2730	golgin A6 family-like 2 [Source:HGNC Symbol;Acc:26695]
ENSG00000174456	C12orf76						No		408	chromosome 12 open reading frame 76 [Source:HGNC Symbol;Acc:33790]
ENSG00000174460	ZCCHC12	ENSMUSG00000031428	Zcchc18	0.1797	0.6532	0.275107	No		1209	zinc finger, CCHC domain containing 12 [Source:HGNC Symbol;Acc:27273]
ENSG00000174483	BBS1	ENSMUSG00000006464	Bbs1	0.0411	0.5821	0.0706064	No		1782	Bardet-Biedl syndrome 1 [Source:HGNC Symbol;Acc:966]
ENSG00000174500	GCSAM	ENSMUSG00000022659	Gcsam	0.2964	0.7309	0.405527	No		543	germinal center-associated, signaling and motility [Source:HGNC Symbol;Acc:20253]
ENSG00000174529	TMEM81	ENSMUSG00000048174	Tmem81	0.2071	0.6258	0.330936	No		768	transmembrane protein 81 [Source:HGNC Symbol;Acc:32349]
ENSG00000174562	KLK15	ENSMUSG00000055193	Klk15	0.1409	0.7598	0.185444	No		771	kallikrein-related peptidase 15 [Source:HGNC Symbol;Acc:20453]
ENSG00000174611	KY	ENSMUSG00000035606	Ky	0.0502	0.6128	0.0819191	No		1986	kyphoscoliosis peptidase [Source:HGNC Symbol;Acc:26576]
ENSG00000174628	IQCK	ENSMUSG00000073856	Iqck	0.1966	0.7001	0.280817	No		864	IQ motif containing K [Source:HGNC Symbol;Acc:28556]
ENSG00000174652	ZNF266	ENSMUSG00000058192	Zfp846	0.4533	1.1584	0.391316	Yes	C2H2-ZF	1650	zinc finger protein 266 [Source:HGNC Symbol;Acc:13059]
ENSG00000174667	OR7D4	ENSMUSG00000059623	Olfr39	0.1316	0.8519	0.154478	No		939	olfactory receptor, family 7, subfamily D, member 4 [Source:HGNC Symbol;Acc:8380]
ENSG00000174695	TMEM167A	ENSMUSG00000012422	Tmem167	0.0127	0.29	0.0437931	No		219	transmembrane protein 167A [Source:HGNC Symbol;Acc:28330]
ENSG00000174721	FGFBP3	ENSMUSG00000047632	Fgfbp3	0.2731	1.1036	0.247463	No		777	fibroblast growth factor binding protein 3 [Source:HGNC Symbol;Acc:23428]
ENSG00000174740	PABPC5	ENSMUSG00000034732	Pabpc5	0.0226	0.5594	0.0404004	No		1149	poly(A) binding protein, cytoplasmic 5 [Source:HGNC Symbol;Acc:13629]
ENSG00000174749	C4orf32	ENSMUSG00000050549	5730508B09Rik	0.1121	0.2551	0.439436	No		399	chromosome 4 open reading frame 32 [Source:HGNC Symbol;Acc:26813]
ENSG00000174792	C4orf26						No		531	chromosome 4 open reading frame 26 [Source:HGNC Symbol;Acc:26300]
ENSG00000174796	THAP6						Yes	THAP_finger	669	THAP domain containing 6 [Source:HGNC Symbol;Acc:23189]
ENSG00000174844	DNAH12						No		9279	dynein, axonemal, heavy chain 12 [Source:HGNC Symbol;Acc:2943]
ENSG00000174891	RSRC1	ENSMUSG00000034544	Rsrc1	0.0394	0.6592	0.0597694	No		1005	arginine/serine-rich coiled-coil 1 [Source:HGNC Symbol;Acc:24152]
ENSG00000174898	CATSPERD	ENSMUSG00000040828	Catsperd	0.4399	1.9584	0.224622	No		2397	catsper channel auxiliary subunit delta [Source:HGNC Symbol;Acc:28598]
ENSG00000174899	C3orf55						No		408	chromosome 3 open reading frame 55 [Source:HGNC Symbol;Acc:25146]
ENSG00000174914	OR9G1	ENSMUSG00000053287	Olfr1013	0.159	0.8355	0.190305	No		918	olfactory receptor, family 9, subfamily G, member 1 [Source:HGNC Symbol;Acc:15319]
ENSG00000174917	C19orf70	ENSMUSG00000049760	2410015M20Rik	0.062	0.8495	0.0729841	No		423	chromosome 19 open reading frame 70 [Source:HGNC Symbol;Acc:33702]
ENSG00000174937	OR5M3	ENSMUSG00000045392	Olfr1033	0.0596	0.7294	0.081711	No		924	olfactory receptor, family 5, subfamily M, member 3 [Source:HGNC Symbol;Acc:14806]
ENSG00000174942	OR5R1	ENSMUSG00000075199	Olfr52	0.2351	59.8836	0.00392595	No		975	olfactory receptor, family 5, subfamily R, member 1 [Source:HGNC Symbol;Acc:14841]
ENSG00000174944	P2RY14	ENSMUSG00000036381	P2ry14	0.0979	0.8232	0.118926	No		1017	purinergic receptor P2Y, G-protein coupled, 14 [Source:HGNC Symbol;Acc:16442]
ENSG00000174946	GPR171	ENSMUSG00000050075	Gpr171	0.059	0.5507	0.107136	No		960	G protein-coupled receptor 171 [Source:HGNC Symbol;Acc:30057]
ENSG00000174951	FUT1	ENSMUSG00000008461	Fut1	0.1494	1.0773	0.13868	No		1098	fucosyltransferase 1 (galactoside 2-alpha-L-fucosyltransferase, H blood group) [Source:HGNC Symbol;Acc:4012]
ENSG00000174957	OR5J2	ENSMUSG00000047149	Olfr1052	0.1324	1.0935	0.121079	No		939	olfactory receptor, family 5, subfamily J, member 2 [Source:HGNC Symbol;Acc:19612]
ENSG00000174970	OR10AG1	ENSMUSG00000043274	Olfr1123	0.1607	0.828	0.194082	No		906	olfactory receptor, family 10, subfamily AG, member 1 [Source:HGNC Symbol;Acc:19607]
ENSG00000174982	OR4S2	ENSMUSG00000060827	Olfr1193	0.0624	0.782	0.0797954	No		936	olfactory receptor, family 4, subfamily S, member 2 [Source:HGNC Symbol;Acc:15183]
ENSG00000175097	RAG2	ENSMUSG00000032864	Rag2	0.0578	0.4694	0.123136	No		1584	recombination activating gene 2 [Source:HGNC Symbol;Acc:9832]
ENSG00000175106	TVP23C						No		831	trans-golgi network vesicle protein 23 homolog C (S. cerevisiae) [Source:HGNC Symbol;Acc:30453]
ENSG00000175110	MRPS22	ENSMUSG00000032459	Mrps22	0.1246	0.4009	0.310801	No		1083	mitochondrial ribosomal protein S22 [Source:HGNC Symbol;Acc:14508]
ENSG00000175143	OR2T1	ENSMUSG00000072707	Olfr31	0.08	0.7003	0.114237	No		1110	olfactory receptor, family 2, subfamily T, member 1 [Source:HGNC Symbol;Acc:8277]
ENSG00000175182	FAM131A	ENSMUSG00000050821	Fam131a	0.0316	0.3772	0.0837752	No		1101	family with sequence similarity 131, member A [Source:HGNC Symbol;Acc:28308]
ENSG00000175193	PARL	ENSMUSG00000033918	Parl	0.0469	0.4782	0.0980761	No		1140	presenilin associated, rhomboid-like [Source:HGNC Symbol;Acc:18253]
ENSG00000175198	PCCA	ENSMUSG00000041650	Pcca	0.0611	0.4729	0.129203	No		2187	propionyl CoA carboxylase, alpha polypeptide [Source:HGNC Symbol;Acc:8653]
ENSG00000175202	HIGD2B	ENSMUSG00000025868	Higd2a	0.1512	1.1141	0.135715	No		321	HIG1 hypoxia inducible domain family, member 2B [Source:HGNC Symbol;Acc:26984]
ENSG00000175206	NPPA	ENSMUSG00000041616	Nppa	0.1052	0.6561	0.160341	No		456	natriuretic peptide A [Source:HGNC Symbol;Acc:7939]
ENSG00000175262	C1orf127	ENSMUSG00000070577	Gm572	0.2667	0.6132	0.434932	No		2472	chromosome 1 open reading frame 127 [Source:HGNC Symbol;Acc:26730]
ENSG00000175267	VWA3A	ENSMUSG00000030889	Vwa3a	0.1759	0.5749	0.305966	No		3555	von Willebrand factor A domain containing 3A [Source:HGNC Symbol;Acc:27088]
ENSG00000175279	APITD1	ENSMUSG00000073705	Apitd1	0.4145	1.3599	0.304802	Yes	Unknown	495	apoptosis-inducing, TAF9-like domain 1 [Source:HGNC Symbol;Acc:23163]
ENSG00000175283	DOLK	ENSMUSG00000075419	Dolk	0.0242	0.4988	0.0485164	No		1617	dolichol kinase [Source:HGNC Symbol;Acc:23406]
ENSG00000175294	CATSPER1	ENSMUSG00000038498	Catsper1	0.4163	1.2986	0.320576	No		2343	cation channel, sperm associated 1 [Source:HGNC Symbol;Acc:17116]
ENSG00000175325	PROP1	ENSMUSG00000044542	Prop1	0.1678	0.6076	0.276169	Yes	Homeodomain	681	PROP paired-like homeobox 1 [Source:HGNC Symbol;Acc:9455]
ENSG00000175376	EIF1AD	ENSMUSG00000024841	Eif1ad	0.0399	0.6236	0.0639833	No		498	eukaryotic translation initiation factor 1A domain containing [Source:HGNC Symbol;Acc:28147]
ENSG00000175393	OR10A6	ENSMUSG00000046431	Olfr518	0.134	0.6669	0.20093	No		945	olfactory receptor, family 10, subfamily A, member 6 [Source:HGNC Symbol;Acc:15132]
ENSG00000175395	ZNF25	ENSMUSG00000072623	Zfp9	0.13	0.6029	0.215624	Yes	C2H2-ZF	1371	zinc finger protein 25 [Source:HGNC Symbol;Acc:13043]
ENSG00000175398	OR10P1	ENSMUSG00000052012	Olfr796	0.0848	0.9266	0.0915174	No		942	olfactory receptor, family 10, subfamily P, member 1 [Source:HGNC Symbol;Acc:15378]
ENSG00000175455	CCDC14	ENSMUSG00000022833	Ccdc14	0.2268	0.5189	0.437078	No		2862	coiled-coil domain containing 14 [Source:HGNC Symbol;Acc:25766]
ENSG00000175485	OR52W1	ENSMUSG00000073906	Olfr692	0.1338	0.3695	0.362111	No		963	olfactory receptor, family 52, subfamily W, member 1 [Source:HGNC Symbol;Acc:15239]
ENSG00000175514	GPR152	ENSMUSG00000044724	Gpr152	0.132	0.8867	0.148867	No		1413	G protein-coupled receptor 152 [Source:HGNC Symbol;Acc:23622]
ENSG00000175535	PNLIP	ENSMUSG00000046008	Pnlip	0.1394	0.6579	0.211886	No		1398	pancreatic lipase [Source:HGNC Symbol;Acc:9155]
ENSG00000175548	ALG10B	ENSMUSG00000075470	Alg10b	0.0889	0.6405	0.138798	No		1422	ALG10B, alpha-1,2-glucosyltransferase [Source:HGNC Symbol;Acc:31088]
ENSG00000175573	C11orf68	ENSMUSG00000047423	AI837181	0.0492	0.4628	0.106309	No		882	chromosome 11 open reading frame 68 [Source:HGNC Symbol;Acc:28801]
ENSG00000175581	MRPL48	ENSMUSG00000030706	Mrpl48	0.1027	0.4386	0.234154	No		639	mitochondrial ribosomal protein L48 [Source:HGNC Symbol;Acc:16653]
ENSG00000175595	ERCC4	ENSMUSG00000022545	Ercc4	0.0799	0.9337	0.0855735	No		2751	excision repair cross-complementing rodent repair deficiency, complementation group 4 [Source:HGNC Symbol;Acc:3436]
ENSG00000175600	SUGCT	ENSMUSG00000055137	5033411D12Rik	0.1055	0.5393	0.195624	No		1416	succinylCoA:glutarate-CoA transferase [Source:HGNC Symbol;Acc:16001]
ENSG00000175606	TMEM70	ENSMUSG00000025940	Tmem70	0.2701	0.5233	0.516148	No		783	transmembrane protein 70 [Source:HGNC Symbol;Acc:26050]
ENSG00000175619	OR4B1	ENSMUSG00000075066	Olfr32	0.1268	0.6258	0.202621	No		930	olfactory receptor, family 4, subfamily B, member 1 [Source:HGNC Symbol;Acc:8290]
ENSG00000175646	PRM1						No		156	protamine 1 [Source:HGNC Symbol;Acc:9447]
ENSG00000175691	ZNF77	ENSMUSG00000078898	Gm4723	0.4371	2.6657	0.163972	Yes	C2H2-ZF	1638	zinc finger protein 77 [Source:HGNC Symbol;Acc:13150]
ENSG00000175707	C1orf172	ENSMUSG00000037600	1810019J16Rik	0.0417	0.6666	0.0625563	No		1197	chromosome 1 open reading frame 172 [Source:HGNC Symbol;Acc:26624]
ENSG00000175711	B3GNTL1	ENSMUSG00000046605	B3gntl1	0.0953	0.956	0.0996862	No		1086	UDP-GlcNAc:betaGal beta-1,3-N-acetylglucosaminyltransferase-like 1 [Source:HGNC Symbol;Acc:21727]
ENSG00000175746	C15orf54						No		552	chromosome 15 open reading frame 54 [Source:HGNC Symbol;Acc:33797]
ENSG00000175764	TTLL11	ENSMUSG00000026885	Ttll11	0.1216	0.6237	0.194966	No		2403	tubulin tyrosine ligase-like family, member 11 [Source:HGNC Symbol;Acc:18113]
ENSG00000175779	C15orf53						No		540	chromosome 15 open reading frame 53 [Source:HGNC Symbol;Acc:33796]
ENSG00000175782	SLC35E3	ENSMUSG00000060181	Slc35e3	0.0395	0.3867	0.102146	No		942	solute carrier family 35, member E3 [Source:HGNC Symbol;Acc:20864]
ENSG00000175854	SWI5	ENSMUSG00000044627	Swi5	0.2498	0.7504	0.332889	No		708	SWI5 recombination repair homolog (yeast) [Source:HGNC Symbol;Acc:31412]
ENSG00000175857	GAPT	ENSMUSG00000046006	Gapt	0.3351	0.7062	0.474511	No		474	GRB2-binding adaptor protein, transmembrane [Source:HGNC Symbol;Acc:26588]
ENSG00000175868	CALCB	ENSMUSG00000030666	Calcb	0.1615	0.678	0.238201	No		417	calcitonin-related polypeptide beta [Source:HGNC Symbol;Acc:1438]
ENSG00000175920	DOK7	ENSMUSG00000044716	Dok7	0.0878	0.9977	0.0880024	No		1827	docking protein 7 [Source:HGNC Symbol;Acc:26594]
ENSG00000176009	ASCL3	ENSMUSG00000035951	Ascl3	0.2281	1.535	0.148599	Yes	bHLH	546	achaete-scute family bHLH transcription factor 3 [Source:HGNC Symbol;Acc:740]
ENSG00000176014	TUBB6	ENSMUSG00000001473	Tubb6	0.0118	1.1749	0.0100434	No		1341	tubulin, beta 6 class V [Source:HGNC Symbol;Acc:20776]
ENSG00000176020	AMIGO3	ENSMUSG00000032593	Amigo3	0.142	1.0365	0.137	No		1515	adhesion molecule with Ig-like domain 3 [Source:HGNC Symbol;Acc:24075]
ENSG00000176022	B3GALT6	ENSMUSG00000050796	B3galt6	0.0933	2.0411	0.0457106	No		990	UDP-Gal:betaGal beta 1,3-galactosyltransferase polypeptide 6 [Source:HGNC Symbol;Acc:17978]
ENSG00000176024	ZNF613						Yes	C2H2-ZF	1854	zinc finger protein 613 [Source:HGNC Symbol;Acc:25827]
ENSG00000176029	C11orf16	ENSMUSG00000031022	BC051019	0.2857	0.6005	0.47577	No		1404	chromosome 11 open reading frame 16 [Source:HGNC Symbol;Acc:1169]
ENSG00000176034	CHDC2	ENSMUSG00000094900	Chdc2	0.2477	0.6513	0.380316	No		2037	calponin homology domain containing 2 [Source:HGNC Symbol;Acc:26708]
ENSG00000176046	NUPR1	ENSMUSG00000030717	Nupr1	0.1456	0.5982	0.243397	No		303	nuclear protein, transcriptional regulator, 1 [Source:HGNC Symbol;Acc:29990]
ENSG00000176076	KCNE1L	ENSMUSG00000090122	Kcne1l	0.1051	0.9441	0.111323	No		429	KCNE1-like [Source:HGNC Symbol;Acc:6241]
ENSG00000176083	ZNF683	ENSMUSG00000049410	Zfp683	0.4188	1.1892	0.35217	Yes	C2H2-ZF	1575	zinc finger protein 683 [Source:HGNC Symbol;Acc:28495]
ENSG00000176087	SLC35A4	ENSMUSG00000095078	Gm5866	0.0836	0.5987	0.139636	No		975	solute carrier family 35, member A4 [Source:HGNC Symbol;Acc:20753]
ENSG00000176125	UFSP1	ENSMUSG00000051502	Ufsp1	0.1278	0.6856	0.186406	No		429	UFM1-specific peptidase 1 (non-functional) [Source:HGNC Symbol;Acc:33821]
ENSG00000176153	GPX2	ENSMUSG00000042808	Gpx2				No		573	glutathione peroxidase 2 (gastrointestinal) [Source:HGNC Symbol;Acc:4554]
ENSG00000176194	CIDEA	ENSMUSG00000024526	Cidea	0.0905	0.9009	0.100455	No		660	cell death-inducing DFFA-like effector a [Source:HGNC Symbol;Acc:1976]
ENSG00000176198	OR11H4	ENSMUSG00000059069	Olfr749	0.0668	0.463	0.144276	No		975	olfactory receptor, family 11, subfamily H, member 4 [Source:HGNC Symbol;Acc:15347]
ENSG00000176200	OR4D11	ENSMUSG00000067529	Olfr1423	0.067	0.5118	0.130911	No		936	olfactory receptor, family 4, subfamily D, member 11 [Source:HGNC Symbol;Acc:15174]
ENSG00000176219	OR11H6	ENSMUSG00000050028	Olfr745	0.1061	0.4388	0.241796	No		993	olfactory receptor, family 11, subfamily H, member 6 [Source:HGNC Symbol;Acc:15349]
ENSG00000176222	ZNF404						Yes	C2H2-ZF	1659	zinc finger protein 404 [Source:HGNC Symbol;Acc:19417]
ENSG00000176225	RTTN	ENSMUSG00000023066	Rttn	0.1055	0.4441	0.237559	No		6681	rotatin [Source:HGNC Symbol;Acc:18654]
ENSG00000176230	OR4K17						No		1032	olfactory receptor, family 4, subfamily K, member 17 [Source:HGNC Symbol;Acc:15355]
ENSG00000176231	OR10H4	ENSMUSG00000054666	Olfr63	0.1397	0.7908	0.176657	No		951	olfactory receptor, family 10, subfamily H, member 4 [Source:HGNC Symbol;Acc:15388]
ENSG00000176236	C10orf111						No		468	chromosome 10 open reading frame 111 [Source:HGNC Symbol;Acc:28582]
ENSG00000176239	OR51B6	ENSMUSG00000047163	Olfr65	0.0801	0.5383	0.148802	No		939	olfactory receptor, family 51, subfamily B, member 6 [Source:HGNC Symbol;Acc:19600]
ENSG00000176246	OR4L1	ENSMUSG00000096254	Olfr724	0.1427	0.5373	0.265587	No		939	olfactory receptor, family 4, subfamily L, member 1 [Source:HGNC Symbol;Acc:15356]
ENSG00000176253	OR4K13	ENSMUSG00000048080	Olfr731	0.3077	2.4791	0.124118	No		915	olfactory receptor, family 4, subfamily K, member 13 [Source:HGNC Symbol;Acc:15351]
ENSG00000176281	OR4K5	ENSMUSG00000049011	Olfr729	0.1058	0.6301	0.16791	No		972	olfactory receptor, family 4, subfamily K, member 5 [Source:HGNC Symbol;Acc:14745]
ENSG00000176294	OR4N2	ENSMUSG00000057564	Olfr1508	0.4488	51.058	0.00879	No		924	olfactory receptor, family 4, subfamily N, member 2 [Source:HGNC Symbol;Acc:14742]
ENSG00000176299	OR4M1	ENSMUSG00000045306	Olfr734	0.0446	0.6267	0.0711664	No		942	olfactory receptor, family 4, subfamily M, member 1 [Source:HGNC Symbol;Acc:14735]
ENSG00000176302	FOXR1	ENSMUSG00000074397	Foxr1	0.297	0.9729	0.305273	Yes	Forkhead	879	forkhead box R1 [Source:HGNC Symbol;Acc:29980]
ENSG00000176340	COX8A	ENSMUSG00000035885	Cox8a	0.203	0.7166	0.283282	No		210	cytochrome c oxidase subunit VIIIA (ubiquitous) [Source:HGNC Symbol;Acc:2294]
ENSG00000176358	TAC4	ENSMUSG00000020872	Tac4	0.3295	0.789	0.417617	No		342	tachykinin 4 (hemokinin) [Source:HGNC Symbol;Acc:16641]
ENSG00000176381	PRR18	ENSMUSG00000055945	Prr18	0.1981	1.1335	0.174768	No		888	proline rich 18 [Source:HGNC Symbol;Acc:28574]
ENSG00000176401	EID2B	ENSMUSG00000070705	Eid2b	0.3374	1.4106	0.239189	No		486	EP300 interacting inhibitor of differentiation 2B [Source:HGNC Symbol;Acc:26796]
ENSG00000176402	GJC3	ENSMUSG00000056966	Gjc3	0.2483	0.6198	0.400613	No		840	gap junction protein, gamma 3, 30.2kDa [Source:HGNC Symbol;Acc:17495]
ENSG00000176410	DNAJC30	ENSMUSG00000061118	Dnajc30	0.1827	1.5774	0.115824	No		681	DnaJ (Hsp40) homolog, subfamily C, member 30 [Source:HGNC Symbol;Acc:16410]
ENSG00000176422	SPRYD4	ENSMUSG00000051346	Spryd4	0.0855	0.2964	0.288462	No		624	SPRY domain containing 4 [Source:HGNC Symbol;Acc:27468]
ENSG00000176435	CLEC14A	ENSMUSG00000045930	Clec14a	0.2256	0.939	0.240256	No		1473	C-type lectin domain family 14, member A [Source:HGNC Symbol;Acc:19832]
ENSG00000176472	ZNF575	ENSMUSG00000066721	Zfp575	0.1022	0.996	0.10261	Yes	C2H2-ZF	1035	zinc finger protein 575 [Source:HGNC Symbol;Acc:27606]
ENSG00000176473	WDR25	ENSMUSG00000040877	Wdr25	0.1527	0.6665	0.229107	No		1635	WD repeat domain 25 [Source:HGNC Symbol;Acc:21064]
ENSG00000176485	PLA2G16	ENSMUSG00000060675	Pla2g16	0.1002	0.5463	0.183416	No		489	phospholipase A2, group XVI [Source:HGNC Symbol;Acc:17825]
ENSG00000176495	OR5AN1	ENSMUSG00000095640	Olfr1433	0.118	0.7927	0.148858	No		936	olfactory receptor, family 5, subfamily AN, member 1 [Source:HGNC Symbol;Acc:15255]
ENSG00000176532	PRR15	ENSMUSG00000045725	Prr15	0.1692	1.4124	0.119796	No		390	proline rich 15 [Source:HGNC Symbol;Acc:22310]
ENSG00000176540	OR4C5	ENSMUSG00000042894	Olfr1260	0.1273	0.4784	0.266095	No		981	olfactory receptor, family 4, subfamily C, member 5 [Source:HGNC Symbol;Acc:14702]
ENSG00000176547	OR4C3	ENSMUSG00000075069	Olfr1264	0.081	0.4784	0.169314	No		990	olfactory receptor, family 4, subfamily C, member 3 [Source:HGNC Symbol;Acc:14697]
ENSG00000176555	OR4S1	ENSMUSG00000075068	Olfr140	0.3586	17.2498	0.0207886	No		930	olfactory receptor, family 4, subfamily S, member 1 [Source:HGNC Symbol;Acc:14705]
ENSG00000176563	CNTD1	ENSMUSG00000078653	Cntd1	0.0873	0.3949	0.221069	No		993	cyclin N-terminal domain containing 1 [Source:HGNC Symbol;Acc:26847]
ENSG00000176566	DCAF4L2	ENSMUSG00000021222	Dcaf4	0.1928	0.5192	0.371341	No		1188	DDB1 and CUL4 associated factor 4-like 2 [Source:HGNC Symbol;Acc:26657]
ENSG00000176567	OR4X1	ENSMUSG00000075065	Olfr1270	0.3444	2.1343	0.161364	No		918	olfactory receptor, family 4, subfamily X, member 1 (gene/pseudogene) [Source:HGNC Symbol;Acc:14854]
ENSG00000176571	CNBD1	ENSMUSG00000073991	Cnbd1	0.3436	0.6345	0.541529	No		1311	cyclic nucleotide binding domain containing 1 [Source:HGNC Symbol;Acc:26663]
ENSG00000176595	KBTBD11	ENSMUSG00000055675	Kbtbd11	0.1006	1.2695	0.0792438	No		1872	kelch repeat and BTB (POZ) domain containing 11 [Source:HGNC Symbol;Acc:29104]
ENSG00000176605	C14orf177						No		378	chromosome 14 open reading frame 177 [Source:HGNC Symbol;Acc:26375]
ENSG00000176641	RNF152	ENSMUSG00000047496	Rnf152	0.0109	0.841	0.0129608	No		612	ring finger protein 152 [Source:HGNC Symbol;Acc:26811]
ENSG00000176659	C20orf197						No		381	chromosome 20 open reading frame 197 [Source:HGNC Symbol;Acc:26601]
ENSG00000176678	FOXL1	ENSMUSG00000097084	Foxl1	0.1598	1.1572	0.138092	Yes	Forkhead	1038	forkhead box L1 [Source:HGNC Symbol;Acc:3817]
ENSG00000176679	TGIF2LY	ENSMUSG00000063242	Tgif2lx2	0.8187	1.2856	0.636823	Yes	Homeodomain	558	TGFB-induced factor homeobox 2-like, Y-linked [Source:HGNC Symbol;Acc:18569]
ENSG00000176714	CCDC121	ENSMUSG00000050625	Ccdc121	0.5792	1.3977	0.414395	No		1323	coiled-coil domain containing 121 [Source:HGNC Symbol;Acc:25833]
ENSG00000176715	ACSF3	ENSMUSG00000015016	Acsf3	0.1239	0.7213	0.171773	No		1731	acyl-CoA synthetase family member 3 [Source:HGNC Symbol;Acc:27288]
ENSG00000176731	C8orf59	ENSMUSG00000078784	1810022K09Rik	0.1144	0.3678	0.311039	No		297	chromosome 8 open reading frame 59 [Source:HGNC Symbol;Acc:32235]
ENSG00000176742	OR51V1	ENSMUSG00000045780	Olfr624	0.1619	1.9681	0.0822621	No		966	olfactory receptor, family 51, subfamily V, member 1 [Source:HGNC Symbol;Acc:19597]
ENSG00000176746	MAGEB6	ENSMUSG00000074881	Mageb3	0.4668	0.9964	0.468487	No		1224	melanoma antigen family B, 6 [Source:HGNC Symbol;Acc:23796]
ENSG00000176753	C15orf56						No		486	chromosome 15 open reading frame 56 [Source:HGNC Symbol;Acc:33868]
ENSG00000176769	TCERG1L	ENSMUSG00000091002	Tcerg1l	0.1103	0.5518	0.199891	No		1761	transcription elongation regulator 1-like [Source:HGNC Symbol;Acc:23533]
ENSG00000176774	MAGEB18	ENSMUSG00000067649	Mageb18	0.307	0.5287	0.58067	No		1032	melanoma antigen family B, 18 [Source:HGNC Symbol;Acc:28515]
ENSG00000176787	OR52E2	ENSMUSG00000051362	Olfr589	0.0903	0.6748	0.133817	No		978	olfactory receptor, family 52, subfamily E, member 2 [Source:HGNC Symbol;Acc:14769]
ENSG00000176798	OR51L1	ENSMUSG00000046396	Olfr609	0.3702	17.9794	0.0205902	No		948	olfactory receptor, family 51, subfamily L, member 1 [Source:HGNC Symbol;Acc:14759]
ENSG00000176879	OR51G1	ENSMUSG00000045792	Olfr578	0.0614	0.6809	0.0901748	No		966	olfactory receptor, family 51, subfamily G, member 1 [Source:HGNC Symbol;Acc:14738]
ENSG00000176893	OR51G2	ENSMUSG00000043354	Olfr577	0.0435	0.7491	0.0580697	No		945	olfactory receptor, family 51, subfamily G, member 2 [Source:HGNC Symbol;Acc:15198]
ENSG00000176894	PXMP2	ENSMUSG00000029499	Pxmp2	0.1374	0.8192	0.167725	No		588	peroxisomal membrane protein 2, 22kDa [Source:HGNC Symbol;Acc:9716]
ENSG00000176895	OR51A7	ENSMUSG00000073962	Olfr576	0.0887	0.4735	0.187328	No		939	olfactory receptor, family 51, subfamily A, member 7 [Source:HGNC Symbol;Acc:15188]
ENSG00000176896	TCEANC	ENSMUSG00000051224	Tceanc	0.1908	0.4821	0.395769	No		1146	transcription elongation factor A (SII) N-terminal and central domain containing [Source:HGNC Symbol;Acc:28277]
ENSG00000176900	OR51T1	ENSMUSG00000045824	Olfr574	0.1382	0.6536	0.211444	No		1065	olfactory receptor, family 51, subfamily T, member 1 [Source:HGNC Symbol;Acc:15205]
ENSG00000176907	C8orf4	ENSMUSG00000056313	1810011O10Rik	0.0409	0.7224	0.0566168	No		321	chromosome 8 open reading frame 4 [Source:HGNC Symbol;Acc:1357]
ENSG00000176912	C18orf56						No		372	chromosome 18 open reading frame 56 [Source:HGNC Symbol;Acc:29553]
ENSG00000176919	C8G	ENSMUSG00000015083	C8g	0.1644	1.0133	0.162242	No		609	complement component 8, gamma polypeptide [Source:HGNC Symbol;Acc:1354]
ENSG00000176920	FUT2	ENSMUSG00000040364	Sec1	0.1922	2.1054	0.0912891	No		1032	fucosyltransferase 2 (secretor status included) [Source:HGNC Symbol;Acc:4013]
ENSG00000176922	OR51S1	ENSMUSG00000043310	Olfr571	0.1188	0.5772	0.205821	No		972	olfactory receptor, family 51, subfamily S, member 1 [Source:HGNC Symbol;Acc:15204]
ENSG00000176925	OR51F2	ENSMUSG00000073965	Olfr568	0.088	0.6076	0.144832	No		1029	olfactory receptor, family 51, subfamily F, member 2 [Source:HGNC Symbol;Acc:15197]
ENSG00000176927	EFCAB5	ENSMUSG00000050944	Efcab5	0.2639	0.6573	0.401491	No		4512	EF-hand calcium binding domain 5 [Source:HGNC Symbol;Acc:24801]
ENSG00000176937	OR52R1	ENSMUSG00000073961	Olfr582	0.1165	0.4675	0.249198	No		1185	olfactory receptor, family 52, subfamily R, member 1 [Source:HGNC Symbol;Acc:15235]
ENSG00000176956	LY6H	ENSMUSG00000022577	Ly6h	0.0532	0.5035	0.10566	No		486	lymphocyte antigen 6 complex, locus H [Source:HGNC Symbol;Acc:6728]
ENSG00000176973	FAM89B	ENSMUSG00000024939	Fam89b	0.0168	0.7312	0.0229759	No		570	family with sequence similarity 89, member B [Source:HGNC Symbol;Acc:16708]
ENSG00000176988	FMR1NB	ENSMUSG00000062170	Fmr1nb	0.5816	0.92	0.632174	No		768	fragile X mental retardation 1 neighbor [Source:HGNC Symbol;Acc:26372]
ENSG00000177025	C19orf18	ENSMUSG00000030385	2900092C05Rik	0.4263	0.8529	0.499824	No		648	chromosome 19 open reading frame 18 [Source:HGNC Symbol;Acc:28642]
ENSG00000177030	DEAF1	ENSMUSG00000058886	Deaf1	0.0319	0.9071	0.035167	Yes	SAND	1698	DEAF1 transcription factor [Source:HGNC Symbol;Acc:14677]
ENSG00000177042	TMEM80	ENSMUSG00000025505	Tmem80	0.2202	1.6038	0.137299	No		666	transmembrane protein 80 [Source:HGNC Symbol;Acc:27453]
ENSG00000177047	IFNW1						No		588	interferon, omega 1 [Source:HGNC Symbol;Acc:5448]
ENSG00000177096	FAM109B	ENSMUSG00000049687	Fam109b	0.1243	0.6949	0.178875	No		780	family with sequence similarity 109, member B [Source:HGNC Symbol;Acc:27161]
ENSG00000177138	FAM9B						No		681	family with sequence similarity 9, member B [Source:HGNC Symbol;Acc:18404]
ENSG00000177150	FAM210A	ENSMUSG00000038121	Fam210a	0.1378	0.5795	0.237791	No		819	family with sequence similarity 210, member A [Source:HGNC Symbol;Acc:28346]
ENSG00000177174	OR14C36	ENSMUSG00000060688	Olfr292	0.3033	1.6374	0.185233	No		939	olfactory receptor, family 14, subfamily C, member 36 [Source:HGNC Symbol;Acc:15026]
ENSG00000177186	OR2M7	ENSMUSG00000050742	Olfr164	0.178	1.3233	0.134512	No		939	olfactory receptor, family 2, subfamily M, member 7 [Source:HGNC Symbol;Acc:19594]
ENSG00000177201	OR2T12	ENSMUSG00000059504	Olfr314	0.1839	0.8441	0.217865	No		963	olfactory receptor, family 2, subfamily T, member 12 [Source:HGNC Symbol;Acc:19592]
ENSG00000177212	OR2T33	ENSMUSG00000059504	Olfr314	0.1868	0.8685	0.215083	No		963	olfactory receptor, family 2, subfamily T, member 33 [Source:HGNC Symbol;Acc:31255]
ENSG00000177239	MAN1B1	ENSMUSG00000036646	Man1b1	0.1201	0.9387	0.127943	No		2118	mannosidase, alpha, class 1B, member 1 [Source:HGNC Symbol;Acc:6823]
ENSG00000177275	OR2AJ1	ENSMUSG00000068535	Olfr169	0.1211	0.7222	0.167682	No		987	olfactory receptor, family 2, subfamily AJ, member 1 [Source:HGNC Symbol;Acc:15001]
ENSG00000177291	GJD4	ENSMUSG00000036855	Gjd4	0.3573	2.4216	0.147547	No		1113	gap junction protein, delta 4, 40.1kDa [Source:HGNC Symbol;Acc:23296]
ENSG00000177300	CLDN22	ENSMUSG00000061974	Cldn24	0.1813	0.6611	0.27424	No		663	claudin 22 [Source:HGNC Symbol;Acc:2044]
ENSG00000177324	BEND2						No		2400	BEN domain containing 2 [Source:HGNC Symbol;Acc:28509]
ENSG00000177335	C8orf31						No		399	chromosome 8 open reading frame 31 [Source:HGNC Symbol;Acc:26731]
ENSG00000177354	C10orf71	ENSMUSG00000071540	3425401B19Rik	0.2217	0.6472	0.342553	No		4308	chromosome 10 open reading frame 71 [Source:HGNC Symbol;Acc:26973]
ENSG00000177363	LRRN4CL	ENSMUSG00000071656	Lrrn4cl	0.2513	1.0743	0.23392	No		717	LRRN4 C-terminal like [Source:HGNC Symbol;Acc:33724]
ENSG00000177409	SAMD9L	ENSMUSG00000047735	Samd9l	0.1725	0.5994	0.287788	No		4755	sterile alpha motif domain containing 9-like [Source:HGNC Symbol;Acc:1349]
ENSG00000177465	ACOT4	ENSMUSG00000052392	Acot4	0.1577	0.4482	0.351852	No		1266	acyl-CoA thioesterase 4 [Source:HGNC Symbol;Acc:19748]
ENSG00000177476	OR2G3	ENSMUSG00000044170	Olfr1384	0.3676	58.5507	0.00627832	No		930	olfactory receptor, family 2, subfamily G, member 3 [Source:HGNC Symbol;Acc:15008]
ENSG00000177483	RBM44	ENSMUSG00000070732	Rbm44	0.3053	0.6443	0.473848	No		3159	RNA binding motif protein 44 [Source:HGNC Symbol;Acc:24756]
ENSG00000177489	OR2G2	ENSMUSG00000043312	Olfr131	0.398	2.6578	0.149748	No		954	olfactory receptor, family 2, subfamily G, member 2 [Source:HGNC Symbol;Acc:15007]
ENSG00000177494	ZBED2						Yes	BED_ZF	657	zinc finger, BED-type containing 2 [Source:HGNC Symbol;Acc:20710]
ENSG00000177504	VCX2						No		420	variable charge, X-linked 2 [Source:HGNC Symbol;Acc:18158]
ENSG00000177575	CD163	ENSMUSG00000008845	Cd163	0.1811	0.6213	0.291486	No		3471	CD163 molecule [Source:HGNC Symbol;Acc:1631]
ENSG00000177576	C18orf32	ENSMUSG00000036299	BC031181	0.1254	0.5606	0.223689	No		231	chromosome 18 open reading frame 32 [Source:HGNC Symbol;Acc:31690]
ENSG00000177595	PIDD	ENSMUSG00000025507	Lrdd	0.116	0.7107	0.163219	No		2733	p53-induced death domain protein [Source:HGNC Symbol;Acc:16491]
ENSG00000177599	ZNF491						Yes	C2H2-ZF	1314	zinc finger protein 491 [Source:HGNC Symbol;Acc:23706]
ENSG00000177613	CSTF2T	ENSMUSG00000053536	Cstf2t	0.053	0.4633	0.114397	No		1851	cleavage stimulation factor, 3' pre-RNA, subunit 2, 64kDa, tau variant [Source:HGNC Symbol;Acc:17086]
ENSG00000177627	C12orf54						No		384	chromosome 12 open reading frame 54 [Source:HGNC Symbol;Acc:28553]
ENSG00000177663	IL17RA	ENSMUSG00000002897	Il17ra	0.1956	1.0412	0.18786	No		2601	interleukin 17 receptor A [Source:HGNC Symbol;Acc:5985]
ENSG00000177666	PNPLA2	ENSMUSG00000025509	Pnpla2	0.0693	1.0388	0.0667116	No		1515	patatin-like phospholipase domain containing 2 [Source:HGNC Symbol;Acc:30802]
ENSG00000177673	C2orf57	ENSMUSG00000036574	1700019O17Rik	0.5287	0.993	0.532427	No		1188	chromosome 2 open reading frame 57 [Source:HGNC Symbol;Acc:28563]
ENSG00000177675	CD163L1	ENSMUSG00000025461	Cd163l1	0.5466	57.1574	0.00956307	No		4392	CD163 molecule-like 1 [Source:HGNC Symbol;Acc:30375]
ENSG00000177683	THAP5						Yes	THAP_finger	1188	THAP domain containing 5 [Source:HGNC Symbol;Acc:23188]
ENSG00000177684	DEFB114						No		210	defensin, beta 114 [Source:HGNC Symbol;Acc:18095]
ENSG00000177685	EFCAB4A	ENSMUSG00000048200	Efcab4a	0.234	1.3764	0.170009	No		1200	EF-hand calcium binding domain 4A [Source:HGNC Symbol;Acc:28703]
ENSG00000177692	DNAJC28	ENSMUSG00000039763	Dnajc28	0.1557	0.8559	0.181914	No		1167	DnaJ (Hsp40) homolog, subfamily C, member 28 [Source:HGNC Symbol;Acc:1297]
ENSG00000177694	NAALADL2						No		2388	N-acetylated alpha-linked acidic dipeptidase-like 2 [Source:HGNC Symbol;Acc:23219]
ENSG00000177710	SLC35G5	ENSMUSG00000018776	Slc35g3	0.1175	0.4989	0.235518	No		1017	solute carrier family 35, member G5 [Source:HGNC Symbol;Acc:15546]
ENSG00000177721	ANXA2R						No		582	annexin A2 receptor [Source:HGNC Symbol;Acc:33463]
ENSG00000177752	YIPF7	ENSMUSG00000029158	Yipf7	0.1173	0.4381	0.267747	No		843	Yip1 domain family, member 7 [Source:HGNC Symbol;Acc:26825]
ENSG00000177830	CHID1	ENSMUSG00000025512	Chid1	0.0507	0.592	0.0856419	No		1272	chitinase domain containing 1 [Source:HGNC Symbol;Acc:28474]
ENSG00000177842	ZNF620						Yes	C2H2-ZF	1269	zinc finger protein 620 [Source:HGNC Symbol;Acc:28742]
ENSG00000177854	TMEM187						No		786	transmembrane protein 187 [Source:HGNC Symbol;Acc:13705]
ENSG00000177868	CCDC23	ENSMUSG00000028643	Ccdc23	0.0324	0.5848	0.0554036	No		201	coiled-coil domain containing 23 [Source:HGNC Symbol;Acc:29204]
ENSG00000177873	ZNF619						Yes	C2H2-ZF	1851	zinc finger protein 619 [Source:HGNC Symbol;Acc:26910]
ENSG00000177932	ZNF354C	ENSMUSG00000044807	Zfp354c	0.1435	0.8388	0.171078	Yes	C2H2-ZF	1665	zinc finger protein 354C [Source:HGNC Symbol;Acc:16736]
ENSG00000177943	MAMDC4	ENSMUSG00000026941	Mamdc4	0.1708	0.7345	0.232539	No		3651	MAM domain containing 4 [Source:HGNC Symbol;Acc:24083]
ENSG00000177946	CENPBD1						Yes	CENPB	564	CENPB DNA-binding domains containing 1 [Source:HGNC Symbol;Acc:28272]
ENSG00000177951	BET1L	ENSMUSG00000025484	Bet1l	0.0429	1.0532	0.040733	No		459	Bet1 golgi vesicular membrane trafficking protein-like [Source:HGNC Symbol;Acc:19348]
ENSG00000177984	LCN15						No		555	lipocalin 15 [Source:HGNC Symbol;Acc:33777]
ENSG00000177989	ODF3B	ENSMUSG00000047394	Odf3b	0.1655	0.7674	0.215663	No		846	outer dense fiber of sperm tails 3B [Source:HGNC Symbol;Acc:34388]
ENSG00000177992	SPATA31E1	ENSMUSG00000051054	1700014D04Rik	1.0482	1.4517	0.72205	No		4338	SPATA31 subfamily E, member 1 [Source:HGNC Symbol;Acc:26672]
ENSG00000178015	GPR150	ENSMUSG00000045509	Gpr150	0.1631	0.915	0.178251	No		1305	G protein-coupled receptor 150 [Source:HGNC Symbol;Acc:23628]
ENSG00000178031	ADAMTSL1	ENSMUSG00000066113	Adamtsl1	0.044	0.5726	0.0768425	No		5289	ADAMTS-like 1 [Source:HGNC Symbol;Acc:14632]
ENSG00000178033	FAM26E	ENSMUSG00000049872	Fam26e	0.0858	0.6126	0.140059	No		930	family with sequence similarity 26, member E [Source:HGNC Symbol;Acc:21568]
ENSG00000178055	PRSS42	ENSMUSG00000044664	Prss42	0.2796	0.7774	0.35966	No		882	protease, serine, 42 [Source:HGNC Symbol;Acc:30716]
ENSG00000178074	C2orf69	ENSMUSG00000038323	1700066M21Rik	0.1145	0.4594	0.249238	No		1158	chromosome 2 open reading frame 69 [Source:HGNC Symbol;Acc:26799]
ENSG00000178078	STAP2	ENSMUSG00000038781	Stap2	0.1949	0.9235	0.211045	No		1350	signal transducing adaptor family member 2 [Source:HGNC Symbol;Acc:30430]
ENSG00000178084	HTR3C						No		1344	5-hydroxytryptamine (serotonin) receptor 3C, ionotropic [Source:HGNC Symbol;Acc:24003]
ENSG00000178115	GOLGA8Q	ENSMUSG00000002546	Golga2	0.4833	1.6761	0.288348	No		1899	golgin A8 family, member Q [Source:HGNC Symbol;Acc:44408]
ENSG00000178127	NDUFV2	ENSMUSG00000024099	Ndufv2	0.0358	0.3468	0.10323	No		759	NADH dehydrogenase (ubiquinone) flavoprotein 2, 24kDa [Source:HGNC Symbol;Acc:7717]
ENSG00000178149	DALRD3	ENSMUSG00000019039	Dalrd3	0.1394	0.6696	0.208184	No		1632	DALR anticodon binding domain containing 3 [Source:HGNC Symbol;Acc:25536]
ENSG00000178150	ZNF114						Yes	C2H2-ZF	1254	zinc finger protein 114 [Source:HGNC Symbol;Acc:12894]
ENSG00000178172	SPINK6	ENSMUSG00000055095	Spink6	0.1225	0.3527	0.347321	No		243	serine peptidase inhibitor, Kazal type 6 [Source:HGNC Symbol;Acc:29486]
ENSG00000178201	VN1R1	ENSMUSG00000066804	Vmn1r83	0.6199	1.9335	0.32061	No		1062	vomeronasal 1 receptor 1 [Source:HGNC Symbol;Acc:13548]
ENSG00000178222	RNF212	ENSMUSG00000055385	Rnf212	0.6372	1.2532	0.508458	No		894	ring finger protein 212 [Source:HGNC Symbol;Acc:27729]
ENSG00000178229	ZNF543						Yes	C2H2-ZF	1803	zinc finger protein 543 [Source:HGNC Symbol;Acc:25281]
ENSG00000178279	TNP2	ENSMUSG00000043050	Tnp2	0.4424	2.2489	0.196718	No		417	transition protein 2 (during histone to protamine replacement) [Source:HGNC Symbol;Acc:11952]
ENSG00000178287	SPAG11A	ENSMUSG00000059463	Spag11b	0.6476	0.861	0.752149	No		342	sperm associated antigen 11A [Source:HGNC Symbol;Acc:33342]
ENSG00000178297	TMPRSS9	ENSMUSG00000059406	Tmprss9	0.1209	1.1354	0.106482	No		3180	transmembrane protease, serine 9 [Source:HGNC Symbol;Acc:30079]
ENSG00000178338	ZNF354B	ENSMUSG00000020335	Zfp354b	0.0931	0.7468	0.124665	Yes	C2H2-ZF	1839	zinc finger protein 354B [Source:HGNC Symbol;Acc:17197]
ENSG00000178343	SHISA3	ENSMUSG00000050010	Shisa3	0.0314	0.8222	0.0381902	No		717	shisa family member 3 [Source:HGNC Symbol;Acc:25159]
ENSG00000178358	OR2D3	ENSMUSG00000073896	Olfr716	0.1346	0.6135	0.219397	No		993	olfactory receptor, family 2, subfamily D, member 3 [Source:HGNC Symbol;Acc:15146]
ENSG00000178363	CALML3	ENSMUSG00000063130	Calml3	0.0516	3.7381	0.0138038	No		450	calmodulin-like 3 [Source:HGNC Symbol;Acc:1452]
ENSG00000178386	ZNF223						Yes	C2H2-ZF	1449	zinc finger protein 223 [Source:HGNC Symbol;Acc:13016]
ENSG00000178395	C1orf65	ENSMUSG00000043429	4922505E12Rik	0.2898	1.2852	0.22549	No		1872	chromosome 1 open reading frame 65 [Source:HGNC Symbol;Acc:26654]
ENSG00000178397	FAM220A	ENSMUSG00000048910	Fam220a	0.515	0.7019	0.733723	No		780	family with sequence similarity 220, member A [Source:HGNC Symbol;Acc:22422]
ENSG00000178401	DNAJC22	ENSMUSG00000038009	Dnajc22	0.0937	0.4425	0.211751	No		1026	DnaJ (Hsp40) homolog, subfamily C, member 22 [Source:HGNC Symbol;Acc:25802]
ENSG00000178409	BEND3	ENSMUSG00000038214	Bend3	0.044	1.2025	0.0365904	No		2487	BEN domain containing 3 [Source:HGNC Symbol;Acc:23040]
ENSG00000178445	GLDC	ENSMUSG00000024827	Gldc	0.0392	0.5623	0.0697137	No		3063	glycine dehydrogenase (decarboxylating) [Source:HGNC Symbol;Acc:4313]
ENSG00000178449	COX14	ENSMUSG00000023020	Cox14	0.097	0.4447	0.218125	No		174	cytochrome c oxidase assembly homolog 14 (S. cerevisiae) [Source:HGNC Symbol;Acc:28216]
ENSG00000178462	TUBAL3	ENSMUSG00000021216	Tubal3	0.0983	0.6715	0.146389	No		1341	tubulin, alpha-like 3 [Source:HGNC Symbol;Acc:23534]
ENSG00000178586	OR6B3	ENSMUSG00000057464	Olfr1415	0.0793	0.8366	0.0947884	No		996	olfactory receptor, family 6, subfamily B, member 3 [Source:HGNC Symbol;Acc:15042]
ENSG00000178591	DEFB125	ENSMUSG00000074680	Defb26	0.9008	1.0737	0.838968	No		471	defensin, beta 125 [Source:HGNC Symbol;Acc:18105]
ENSG00000178597	PSAPL1	ENSMUSG00000043430	Psapl1	0.2351	1.1908	0.19743	No		1566	prosaposin-like 1 (gene/pseudogene) [Source:HGNC Symbol;Acc:33131]
ENSG00000178602	OTOS	ENSMUSG00000044055	Otos	0.1134	0.6813	0.166446	No		270	otospiralin [Source:HGNC Symbol;Acc:22644]
ENSG00000178623	GPR35	ENSMUSG00000026271	Gpr35	0.2022	1.2869	0.157122	No		1023	G protein-coupled receptor 35 [Source:HGNC Symbol;Acc:4492]
ENSG00000178645	C10orf53	ENSMUSG00000072473	1700024G13Rik	0.2607	0.9193	0.283585	No		474	chromosome 10 open reading frame 53 [Source:HGNC Symbol;Acc:27421]
ENSG00000178665	ZNF713						Yes	C2H2-ZF	1293	zinc finger protein 713 [Source:HGNC Symbol;Acc:22043]
ENSG00000178685	PARP10	ENSMUSG00000063268	Parp10	0.2404	0.8346	0.288042	No		3114	poly (ADP-ribose) polymerase family, member 10 [Source:HGNC Symbol;Acc:25895]
ENSG00000178690	DYNAP						No		633	dynactin associated protein [Source:HGNC Symbol;Acc:26808]
ENSG00000178700	DHFRL1	ENSMUSG00000021707	Dhfr	0.0716	0.3886	0.184251	No		564	dihydrofolate reductase-like 1 [Source:HGNC Symbol;Acc:27309]
ENSG00000178722	C5orf64						No		393	chromosome 5 open reading frame 64 [Source:HGNC Symbol;Acc:26744]
ENSG00000178732	GP5	ENSMUSG00000047953	Gp5	0.1786	0.7071	0.252581	No		1683	glycoprotein V (platelet) [Source:HGNC Symbol;Acc:4443]
ENSG00000178734	C13orf45						No		369	chromosome 13 open reading frame 45 [Source:HGNC Symbol;Acc:44370]
ENSG00000178750	STX19	ENSMUSG00000047854	Stx19	0.0806	0.5926	0.136011	No		885	syntaxin 19 [Source:HGNC Symbol;Acc:19300]
ENSG00000178776	C5orf46	ENSMUSG00000071858	Gm94	0.1934	0.5362	0.360686	No		264	chromosome 5 open reading frame 46 [Source:HGNC Symbol;Acc:33768]
ENSG00000178789	CD300LB	ENSMUSG00000063193	Cd300lb	0.4057	0.8392	0.483437	No		717	CD300 molecule-like family member b [Source:HGNC Symbol;Acc:30811]
ENSG00000178795	GDPD4	ENSMUSG00000035582	Gdpd4	0.2754	0.4887	0.563536	No		1872	glycerophosphodiester phosphodiesterase domain containing 4 [Source:HGNC Symbol;Acc:24849]
ENSG00000178804	H1FOO	ENSMUSG00000042279	H1foo	0.3775	0.9125	0.413699	No		1041	H1 histone family, member O, oocyte-specific [Source:HGNC Symbol;Acc:18463]
ENSG00000178814	OPLAH	ENSMUSG00000022562	Oplah	0.0395	1.0329	0.0382418	No		3867	5-oxoprolinase (ATP-hydrolysing) [Source:HGNC Symbol;Acc:8149]
ENSG00000178821	TMEM52	ENSMUSG00000023153	Tmem52	0.1609	0.6883	0.233764	No		630	transmembrane protein 52 [Source:HGNC Symbol;Acc:27916]
ENSG00000178828	RNF186	ENSMUSG00000070661	Rnf186	0.2305	0.9299	0.247876	No		684	ring finger protein 186 [Source:HGNC Symbol;Acc:25978]
ENSG00000178852	EFCAB13	ENSMUSG00000040838	Gm11639	0.3886	0.7748	0.501549	No		2922	EF-hand calcium binding domain 13 [Source:HGNC Symbol;Acc:26864]
ENSG00000178878	APOLD1	ENSMUSG00000090698	Apold1	0.0537	0.8123	0.0661086	No		840	apolipoprotein L domain containing 1 [Source:HGNC Symbol;Acc:25268]
ENSG00000178882	FAM101A	ENSMUSG00000037962	Fam101a	0.1215	1.2825	0.0947368	No		651	family with sequence similarity 101, member A [Source:HGNC Symbol;Acc:27051]
ENSG00000178917	ZNF852	ENSMUSG00000063488	Zkscan7	0.2247	0.6394	0.351423	Yes	C2H2-ZF	1632	zinc finger protein 852 [Source:HGNC Symbol;Acc:27713]
ENSG00000178927	C17orf62	ENSMUSG00000039294	BC017643	0.0565	0.5664	0.0997528	No		672	chromosome 17 open reading frame 62 [Source:HGNC Symbol;Acc:28672]
ENSG00000178928	TPRX1						Yes	Homeodomain	1527	tetra-peptide repeat homeobox 1 [Source:HGNC Symbol;Acc:32174]
ENSG00000178935	ZNF552						Yes	C2H2-ZF	1224	zinc finger protein 552 [Source:HGNC Symbol;Acc:26135]
ENSG00000178974	FBXO34	ENSMUSG00000037536	Fbxo34	0.1669	0.6147	0.271515	No		2136	F-box protein 34 [Source:HGNC Symbol;Acc:20201]
ENSG00000178980	SEPW1	ENSMUSG00000041571	Sepw1				No		267	selenoprotein W, 1 [Source:HGNC Symbol;Acc:10752]
ENSG00000178997	EXD1	ENSMUSG00000048647	Exd1	0.1884	0.6302	0.298953	No		1719	exonuclease 3'-5' domain containing 1 [Source:HGNC Symbol;Acc:28507]
ENSG00000179008	C14orf39	ENSMUSG00000021098	4930447C04Rik	0.1582	0.5137	0.307962	No		1764	chromosome 14 open reading frame 39 [Source:HGNC Symbol;Acc:19849]
ENSG00000179021	C3orf38	ENSMUSG00000059920	4930453N24Rik	0.0931	0.4006	0.232401	No		990	chromosome 3 open reading frame 38 [Source:HGNC Symbol;Acc:28384]
ENSG00000179023	KLHDC7A	ENSMUSG00000078234	Klhdc7a	0.1942	0.7781	0.249582	No		2334	kelch domain containing 7A [Source:HGNC Symbol;Acc:26791]
ENSG00000179029	TMEM107	ENSMUSG00000020895	Tmem107	0.1706	0.856	0.199299	No		441	transmembrane protein 107 [Source:HGNC Symbol;Acc:28128]
ENSG00000179046	TRIML2	ENSMUSG00000091490	Triml2	0.292	0.6875	0.424727	No		1239	tripartite motif family-like 2 [Source:HGNC Symbol;Acc:26378]
ENSG00000179055	OR13D1	ENSMUSG00000070983	Olfr270	0.0789	0.6066	0.130069	No		1041	olfactory receptor, family 13, subfamily D, member 1 [Source:HGNC Symbol;Acc:14695]
ENSG00000179057	IGSF22						No		3981	immunoglobulin superfamily, member 22 [Source:HGNC Symbol;Acc:26750]
ENSG00000179058	C9orf50	ENSMUSG00000044320	1700001O22Rik	0.4463	1.0077	0.44289	No		1296	chromosome 9 open reading frame 50 [Source:HGNC Symbol;Acc:23677]
ENSG00000179071	CCDC89	ENSMUSG00000044362	Ccdc89	0.1339	1.0586	0.126488	No		1125	coiled-coil domain containing 89 [Source:HGNC Symbol;Acc:26762]
ENSG00000179085	DPM3	ENSMUSG00000042737	Dpm3	0.0551	0.6436	0.0856122	No		369	dolichyl-phosphate mannosyltransferase polypeptide 3 [Source:HGNC Symbol;Acc:3007]
ENSG00000179088	C12orf42	ENSMUSG00000047129	1700113H08Rik	0.4675	0.5645	0.828167	No		1083	chromosome 12 open reading frame 42 [Source:HGNC Symbol;Acc:24729]
ENSG00000179144	GIMAP7	ENSMUSG00000043931	Gimap7	0.2913	1.0444	0.278916	No		903	GTPase, IMAP family member 7 [Source:HGNC Symbol;Acc:22404]
ENSG00000179165	PXT1	ENSMUSG00000045378	Pxt1	0.3185	0.5416	0.588072	No		405	peroxisomal, testis specific 1 [Source:HGNC Symbol;Acc:18312]
ENSG00000179178	TMEM125	ENSMUSG00000050854	Tmem125	0.093	0.6324	0.147059	No		660	transmembrane protein 125 [Source:HGNC Symbol;Acc:28275]
ENSG00000179195	ZNF664	ENSMUSG00000079215	Zfp664	0	0.7442	0	Yes	C2H2-ZF	786	zinc finger protein 664 [Source:HGNC Symbol;Acc:25406]
ENSG00000179213	SIGLECL1	ENSMUSG00000013353	4931406B18Rik	0.5027	0.86	0.584535	No		594	SIGLEC family like 1 [Source:HGNC Symbol;Acc:26856]
ENSG00000179256	SMCO3	ENSMUSG00000043298	Smco3	0.0833	0.6057	0.137527	No		678	single-pass membrane protein with coiled-coil domains 3 [Source:HGNC Symbol;Acc:34401]
ENSG00000179271	GADD45GIP1	ENSMUSG00000033751	Gadd45gip1	0.1656	1.1271	0.146926	No		669	growth arrest and DNA-damage-inducible, gamma interacting protein 1 [Source:HGNC Symbol;Acc:29996]
ENSG00000179284	DAND5	ENSMUSG00000053226	Dand5	0.3817	1.0386	0.367514	No		570	DAN domain family member 5, BMP antagonist [Source:HGNC Symbol;Acc:26780]
ENSG00000179300	ZCCHC5	ENSMUSG00000047686	Zcchc5	0.419	0.5664	0.73976	No		1428	zinc finger, CCHC domain containing 5 [Source:HGNC Symbol;Acc:22997]
ENSG00000179344	HLA-DQB1	ENSMUSG00000073421	H2-Ab1	0.1583	0.6674	0.237189	No		810	major histocompatibility complex, class II, DQ beta 1 [Source:HGNC Symbol;Acc:4944]
ENSG00000179363	TMEM31						No		507	transmembrane protein 31 [Source:HGNC Symbol;Acc:28601]
ENSG00000179397	C1orf101	ENSMUSG00000091476	Gm16432	1.3065	63.0691	0.0207154	No		2856	chromosome 1 open reading frame 101 [Source:HGNC Symbol;Acc:28491]
ENSG00000179409	GEMIN4	ENSMUSG00000049396	Gemin4	0.1039	0.7114	0.14605	No		3177	gem (nuclear organelle) associated protein 4 [Source:HGNC Symbol;Acc:15717]
ENSG00000179468	OR9A2	ENSMUSG00000045479	Olfr459	0.1073	0.671	0.159911	No		933	olfactory receptor, family 9, subfamily A, member 2 [Source:HGNC Symbol;Acc:15093]
ENSG00000179476	C14orf28	ENSMUSG00000047227	Gm527	0.0163	0.2381	0.0684586	No		933	chromosome 14 open reading frame 28 [Source:HGNC Symbol;Acc:19834]
ENSG00000179526	SHARPIN	ENSMUSG00000022552	Sharpin	0.1929	0.79	0.244177	No		1164	SHANK-associated RH domain interactor [Source:HGNC Symbol;Acc:25321]
ENSG00000179532	DNHD1	ENSMUSG00000030882	Dnhd1	0.2252	0.4984	0.451846	No		14262	dynein heavy chain domain 1 [Source:HGNC Symbol;Acc:26532]
ENSG00000179564	LSMEM2						No		495	leucine-rich single-pass membrane protein 2 [Source:HGNC Symbol;Acc:26781]
ENSG00000179580	RNF151	ENSMUSG00000008482	Rnf151	0.208	0.7741	0.268699	No		738	ring finger protein 151 [Source:HGNC Symbol;Acc:23235]
ENSG00000179583	CIITA	ENSMUSG00000022504	Ciita	0.1587	0.8783	0.18069	No		3393	class II, major histocompatibility complex, transactivator [Source:HGNC Symbol;Acc:7067]
ENSG00000179598	PLD6	ENSMUSG00000043648	Pld6	0.0986	1.1375	0.0866813	No		759	phospholipase D family, member 6 [Source:HGNC Symbol;Acc:30447]
ENSG00000179615	OR2AP1	ENSMUSG00000056853	Olfr765	0.073	0.5229	0.139606	No		930	olfactory receptor, family 2, subfamily AP, member 1 [Source:HGNC Symbol;Acc:15335]
ENSG00000179626	OR6C4	ENSMUSG00000048745	Olfr820	0.252	2.113	0.119262	No		930	olfactory receptor, family 6, subfamily C, member 4 [Source:HGNC Symbol;Acc:19632]
ENSG00000179709	NLRP8						No		3147	NLR family, pyrin domain containing 8 [Source:HGNC Symbol;Acc:22940]
ENSG00000179715	PCED1B	ENSMUSG00000044250	Pced1b	0.3202	1.0217	0.313399	No		1299	PC-esterase domain containing 1B [Source:HGNC Symbol;Acc:28255]
ENSG00000179750	APOBEC3B						No		1473	apolipoprotein B mRNA editing enzyme, catalytic polypeptide-like 3B [Source:HGNC Symbol;Acc:17352]
ENSG00000179751	SYCN	ENSMUSG00000084174	Sycn	0.1522	1.6013	0.0950478	No		405	syncollin [Source:HGNC Symbol;Acc:18442]
ENSG00000179772	FOXS1	ENSMUSG00000074676	Foxs1	0.1392	0.7584	0.183544	Yes	Forkhead	993	forkhead box S1 [Source:HGNC Symbol;Acc:3735]
ENSG00000179774	ATOH7	ENSMUSG00000036816	Atoh7	0.0696	1.5803	0.0440423	Yes	bHLH	459	atonal homolog 7 (Drosophila) [Source:HGNC Symbol;Acc:13907]
ENSG00000179817	MRGPRX4	ENSMUSG00000070552	Mrgprx1	0.4155	0.7676	0.541298	No		969	MAS-related GPR, member X4 [Source:HGNC Symbol;Acc:17617]
ENSG00000179820	MYADM	ENSMUSG00000068566	Myadm	0.0824	1.414	0.0582744	No		969	myeloid-associated differentiation marker [Source:HGNC Symbol;Acc:7544]
ENSG00000179826	MRGPRX3	ENSMUSG00000070552	Mrgprx1	0.3879	0.7209	0.538077	No		969	MAS-related GPR, member X3 [Source:HGNC Symbol;Acc:17980]
ENSG00000179840	C1orf200						No		504	chromosome 1 open reading frame 200 [Source:HGNC Symbol;Acc:32346]
ENSG00000179846	NKPD1	ENSMUSG00000060621	Nkpd1	0.1035	1.1479	0.0901646	No		2499	NTPase, KAP family P-loop domain containing 1 [Source:HGNC Symbol;Acc:24739]
ENSG00000179862	CITED4	ENSMUSG00000070803	Cited4	0.1451	0.8862	0.163733	No		555	Cbp/p300-interacting transactivator, with Glu/Asp-rich carboxy-terminal domain, 4 [Source:HGNC Symbol;Acc:18696]
ENSG00000179886	TIGD5						Yes	CENPB	1929	tigger transposable element derived 5 [Source:HGNC Symbol;Acc:18336]
ENSG00000179889	PDXDC1	ENSMUSG00000022680	Pdxdc1	0.0552	0.4975	0.110955	No		2421	pyridoxal-dependent decarboxylase domain containing 1 [Source:HGNC Symbol;Acc:28995]
ENSG00000179902	C1orf194	ENSMUSG00000027886	1700013F07Rik	0.2023	0.4899	0.412941	No		510	chromosome 1 open reading frame 194 [Source:HGNC Symbol;Acc:32331]
ENSG00000179909	ZNF154						Yes	C2H2-ZF	1314	zinc finger protein 154 [Source:HGNC Symbol;Acc:12939]
ENSG00000179914	ITLN1	ENSMUSG00000038209	Itln1	0.1283	0.5931	0.216321	No		942	intelectin 1 (galactofuranose binding) [Source:HGNC Symbol;Acc:18259]
ENSG00000179918	SEPHS2	ENSMUSG00000049091	Sephs2				No		1452	selenophosphate synthetase 2 [Source:HGNC Symbol;Acc:19686]
ENSG00000179919	OR10A7	ENSMUSG00000048067	Olfr1349	0.413	58.3907	0.00707304	No		951	olfactory receptor, family 10, subfamily A, member 7 [Source:HGNC Symbol;Acc:15329]
ENSG00000179921	GPBAR1	ENSMUSG00000064272	Gpbar1	0.0947	0.6205	0.152619	No		993	G protein-coupled bile acid receptor 1 [Source:HGNC Symbol;Acc:19680]
ENSG00000179922	ZNF784	ENSMUSG00000043290	Zfp784	0.0973	1.0232	0.0950938	Yes	C2H2-ZF	972	zinc finger protein 784 [Source:HGNC Symbol;Acc:33111]
ENSG00000179930	ZNF648	ENSMUSG00000066797	Zfp648	0.1938	0.9854	0.196671	Yes	C2H2-ZF	1707	zinc finger protein 648 [Source:HGNC Symbol;Acc:18190]
ENSG00000179933	C14orf119	ENSMUSG00000040822	1700123O20Rik	0.0916	0.3247	0.282107	No		423	chromosome 14 open reading frame 119 [Source:HGNC Symbol;Acc:20270]
ENSG00000179938	GOLGA8J	ENSMUSG00000002546	Golga2	0.4776	1.6804	0.284218	No		1899	golgin A8 family, member J [Source:HGNC Symbol;Acc:38650]
ENSG00000179943	FIZ1	ENSMUSG00000061374	Fiz1	0.0877	1.1946	0.0734137	Yes	C2H2-ZF	1491	FLT3-interacting zinc finger 1 [Source:HGNC Symbol;Acc:25917]
ENSG00000179954	SSC5D	ENSMUSG00000035279	Ssc5d	0.1693	0.5988	0.282732	No		4722	scavenger receptor cysteine rich domain containing (5 domains) [Source:HGNC Symbol;Acc:26641]
ENSG00000179958	DCTPP1	ENSMUSG00000042462	Dctpp1	0.1592	0.6492	0.245225	No		513	dCTP pyrophosphatase 1 [Source:HGNC Symbol;Acc:28777]
ENSG00000179965	ZNF771	ENSMUSG00000054716	Zfp771	0.0178	0.9332	0.0190742	Yes	C2H2-ZF	954	zinc finger protein 771 [Source:HGNC Symbol;Acc:29653]
ENSG00000179979	CRIPAK						No		1341	cysteine-rich PAK1 inhibitor [Source:HGNC Symbol;Acc:26619]
ENSG00000180016	OR1E1	ENSMUSG00000060335	Olfr384	0.1712	0.5767	0.296861	No		945	olfactory receptor, family 1, subfamily E, member 1 [Source:HGNC Symbol;Acc:8189]
ENSG00000180061	TMEM150B	ENSMUSG00000046456	Tmem150b	0.2018	1.2844	0.157116	No		702	transmembrane protein 150B [Source:HGNC Symbol;Acc:34415]
ENSG00000180066	C10orf91						No		438	chromosome 10 open reading frame 91 [Source:HGNC Symbol;Acc:27275]
ENSG00000180071	ANKRD18A	ENSMUSG00000090808	Gm1758	0.6304	1.4647	0.430395	No		2979	ankyrin repeat domain 18A [Source:HGNC Symbol;Acc:23643]
ENSG00000180083	WFDC11	ENSMUSG00000078940	Wfdc11	0.396	1.1972	0.330772	No		264	WAP four-disulfide core domain 11 [Source:HGNC Symbol;Acc:20478]
ENSG00000180090	OR3A1	ENSMUSG00000070379	Olfr402	0.1066	0.5628	0.18941	No		948	olfactory receptor, family 3, subfamily A, member 1 [Source:HGNC Symbol;Acc:8282]
ENSG00000180155	LYNX1	ENSMUSG00000075605	2300005B03Rik	0.3059	1.6251	0.188235	No		396	Ly6/neurotoxin 1 [Source:HGNC Symbol;Acc:29604]
ENSG00000180185	FAHD1	ENSMUSG00000045316	Fahd1	0.0937	1.2257	0.0764461	No		747	fumarylacetoacetate hydrolase domain containing 1 [Source:HGNC Symbol;Acc:14169]
ENSG00000180190	TDRP	ENSMUSG00000050052	Tdrp	0.2103	0.695	0.30259	No		597	testis development related protein [Source:HGNC Symbol;Acc:26951]
ENSG00000180205	WFDC9	ENSMUSG00000074594	Wfdc9	0.3474	1.0249	0.33896	No		270	WAP four-disulfide core domain 9 [Source:HGNC Symbol;Acc:20380]
ENSG00000180219	FAM71C						No		726	family with sequence similarity 71, member C [Source:HGNC Symbol;Acc:28594]
ENSG00000180251	SLC9A4	ENSMUSG00000026065	Slc9a4	0.0945	0.6578	0.143661	No		2397	solute carrier family 9, subfamily A (NHE4, cation proton antiporter 4), member 4 [Source:HGNC Symbol;Acc:11077]
ENSG00000180257	ZNF816						Yes	C2H2-ZF	1956	zinc finger protein 816 [Source:HGNC Symbol;Acc:26995]
ENSG00000180259	PRNT						No		285	prion protein (testis specific) [Source:HGNC Symbol;Acc:18046]
ENSG00000180264	GPR144						No		2892	G protein-coupled receptor 144 [Source:HGNC Symbol;Acc:18651]
ENSG00000180329	CCDC43	ENSMUSG00000020925	Ccdc43	0.065	0.5876	0.110619	No		684	coiled-coil domain containing 43 [Source:HGNC Symbol;Acc:26472]
ENSG00000180346	TIGD2	ENSMUSG00000049232	Tigd2	0.0565	0.5548	0.101839	Yes	CENPB	1578	tigger transposable element derived 2 [Source:HGNC Symbol;Acc:18333]
ENSG00000180376	CCDC66	ENSMUSG00000046753	Ccdc66	0.2019	0.5238	0.385452	No		2847	coiled-coil domain containing 66 [Source:HGNC Symbol;Acc:27709]
ENSG00000180383	DEFB124	ENSMUSG00000074678	Defb25	0.2102	0.4073	0.516082	No		216	defensin, beta 124 [Source:HGNC Symbol;Acc:18104]
ENSG00000180386	KRTAP9-7	ENSMUSG00000059845	Gm11567	0.3575	15.2788	0.0233984	No		510	keratin associated protein 9-7 [Source:HGNC Symbol;Acc:18915]
ENSG00000180389	ATP5EP2	ENSMUSG00000016252	Atp5e	0.0461	0.6148	0.0749837	No		156	ATP synthase, H+ transporting, mitochondrial F1 complex, epsilon subunit pseudogene 2 [Source:HGNC Symbol;Acc:34026]
ENSG00000180425	C11orf71	ENSMUSG00000042293	Gm5617	0.2659	0.5496	0.483806	No		444	chromosome 11 open reading frame 71 [Source:HGNC Symbol;Acc:25937]
ENSG00000180432	CYP8B1	ENSMUSG00000050445	Cyp8b1	0.1507	0.8565	0.175949	No		1506	cytochrome P450, family 8, subfamily B, polypeptide 1 [Source:HGNC Symbol;Acc:2653]
ENSG00000180475	OR10Q1	ENSMUSG00000050865	Olfr1494	0.0905	1.0261	0.088198	No		960	olfactory receptor, family 10, subfamily Q, member 1 [Source:HGNC Symbol;Acc:15134]
ENSG00000180483	DEFB119						No		267	defensin, beta 119 [Source:HGNC Symbol;Acc:18099]
ENSG00000180532	ZSCAN4	ENSMUSG00000095936	Zscan4e	0.4869	0.9985	0.487631	Yes	C2H2-ZF	1302	zinc finger and SCAN domain containing 4 [Source:HGNC Symbol;Acc:23709]
ENSG00000180535	BHLHA15	ENSMUSG00000052271	Bhlha15	0.0846	1.9171	0.0441292	Yes	bHLH	570	basic helix-loop-helix family, member a15 [Source:HGNC Symbol;Acc:22265]
ENSG00000180539	C9orf139						No		573	chromosome 9 open reading frame 139 [Source:HGNC Symbol;Acc:31426]
ENSG00000180574	EIF2S3L	ENSMUSG00000035150	Eif2s3x	0.0429	0.5779	0.0742343	No		1419	Putative eukaryotic translation initiation factor 2 subunit 3-like protein [Source:UniProtKB/Swiss-Prot;Acc:Q2VIR3]
ENSG00000180596	HIST1H2BC	ENSMUSG00000018102	Hist1h2bc	0	0.9916	0	No		381	histone cluster 1, H2bc [Source:HGNC Symbol;Acc:4757]
ENSG00000180638	SLC47A2	ENSMUSG00000069855	Slc47a2	0.4799	6.8155	0.070413	No		1809	solute carrier family 47 (multidrug and toxin extrusion), member 2 [Source:HGNC Symbol;Acc:26439]
ENSG00000180694	TMEM64	ENSMUSG00000043252	Tmem64	0.0557	0.3234	0.172233	No		1143	transmembrane protein 64 [Source:HGNC Symbol;Acc:25441]
ENSG00000180697	C3orf22	ENSMUSG00000049694	BC048671	0.5745	0.8803	0.652618	No		426	chromosome 3 open reading frame 22 [Source:HGNC Symbol;Acc:28534]
ENSG00000180708	OR10K2	ENSMUSG00000047286	Olfr370	0.1191	0.7492	0.15897	No		939	olfactory receptor, family 10, subfamily K, member 2 [Source:HGNC Symbol;Acc:14826]
ENSG00000180745	CLRN3	ENSMUSG00000050866	Clrn3	0.1686	0.8847	0.190573	No		681	clarin 3 [Source:HGNC Symbol;Acc:20795]
ENSG00000180758	GPR157	ENSMUSG00000047875	Gpr157	0.0692	0.9155	0.0755871	No		1008	G protein-coupled receptor 157 [Source:HGNC Symbol;Acc:23687]
ENSG00000180777	ANKRD30B	ENSMUSG00000020481	Ankrd36	1.3221	4.1411	0.319263	No		4179	ankyrin repeat domain 30B [Source:HGNC Symbol;Acc:24165]
ENSG00000180834	MAP6D1	ENSMUSG00000041205	Map6d1	0.1494	0.5056	0.295491	No		600	MAP6 domain containing 1 [Source:HGNC Symbol;Acc:25753]
ENSG00000180861	C12orf36						No		417	chromosome 12 open reading frame 36 [Source:HGNC Symbol;Acc:26598]
ENSG00000180872	DEFB112						No		342	defensin, beta 112 [Source:HGNC Symbol;Acc:18093]
ENSG00000180891	CUEDC1	ENSMUSG00000018378	Cuedc1	0.0637	0.7375	0.0863729	No		1161	CUE domain containing 1 [Source:HGNC Symbol;Acc:31350]
ENSG00000180902	D2HGDH	ENSMUSG00000073609	D2hgdh	0.1129	1.1826	0.0954676	No		1566	D-2-hydroxyglutarate dehydrogenase [Source:HGNC Symbol;Acc:28358]
ENSG00000180913	OR56B3P	ENSMUSG00000073908	Olfr687	0.1527	0.5676	0.269027	No		867	olfactory receptor, family 56, subfamily B, member 3 pseudogene [Source:HGNC Symbol;Acc:15247]
ENSG00000180917	CMTR2	ENSMUSG00000046441	Cmtr2	0.12	0.7874	0.1524	No		2313	cap methyltransferase 2 [Source:HGNC Symbol;Acc:25635]
ENSG00000180919	OR56B4	ENSMUSG00000073920	Olfr661	0.269	1.4179	0.189717	No		960	olfactory receptor, family 56, subfamily B, member 4 [Source:HGNC Symbol;Acc:15248]
ENSG00000180929	GPR62	ENSMUSG00000091735	Gpr62	0.1265	0.6376	0.1984	No		1107	G protein-coupled receptor 62 [Source:HGNC Symbol;Acc:13301]
ENSG00000180934	OR56A1	ENSMUSG00000059768	Olfr682-ps1	0.2447	4.8342	0.0506185	No		957	olfactory receptor, family 56, subfamily A, member 1 [Source:HGNC Symbol;Acc:14781]
ENSG00000180938	ZNF572						Yes	C2H2-ZF	1590	zinc finger protein 572 [Source:HGNC Symbol;Acc:26758]
ENSG00000180953	ST20						No		240	suppressor of tumorigenicity 20 [Source:HGNC Symbol;Acc:33520]
ENSG00000180964	TCEAL8	ENSMUSG00000051579	Tceal8	0.1618	0.7337	0.220526	No		354	transcription elongation factor A (SII)-like 8 [Source:HGNC Symbol;Acc:28683]
ENSG00000180974	OR52E4	ENSMUSG00000073914	Olfr677	0.0824	0.5483	0.150283	No		939	olfactory receptor, family 52, subfamily E, member 4 [Source:HGNC Symbol;Acc:15213]
ENSG00000180979	LRRC57	ENSMUSG00000027286	Lrrc57	0.0226	0.4594	0.0491946	No		720	leucine rich repeat containing 57 [Source:HGNC Symbol;Acc:26719]
ENSG00000180988	OR52N2	ENSMUSG00000057770	Olfr668	0.0592	0.5753	0.102903	No		966	olfactory receptor, family 52, subfamily N, member 2 [Source:HGNC Symbol;Acc:15228]
ENSG00000180992	MRPL14	ENSMUSG00000023939	Mrpl14	0.0776	0.8221	0.0943924	No		438	mitochondrial ribosomal protein L14 [Source:HGNC Symbol;Acc:14279]
ENSG00000180999	C1orf105	ENSMUSG00000086277	4930558K02Rik	0.3037	0.6118	0.496404	No		552	chromosome 1 open reading frame 105 [Source:HGNC Symbol;Acc:29591]
ENSG00000181001	OR52N1	ENSMUSG00000048425	Olfr686	0.4556	11.7686	0.0387132	No		963	olfactory receptor, family 52, subfamily N, member 1 [Source:HGNC Symbol;Acc:14853]
ENSG00000181004	BBS12	ENSMUSG00000051444	Bbs12	0.1853	0.4185	0.442772	No		2133	Bardet-Biedl syndrome 12 [Source:HGNC Symbol;Acc:26648]
ENSG00000181009	OR52N5	ENSMUSG00000073916	Olfr669	0.0776	0.7758	0.100026	No		975	olfactory receptor, family 52, subfamily N, member 5 [Source:HGNC Symbol;Acc:15231]
ENSG00000181013	C17orf47	ENSMUSG00000090107	Gm11492	0.3569	0.4882	0.731053	No		1713	chromosome 17 open reading frame 47 [Source:HGNC Symbol;Acc:26844]
ENSG00000181023	OR56B1	ENSMUSG00000073923	Olfr657	0.0935	0.5953	0.157064	No		975	olfactory receptor, family 56, subfamily B, member 1 [Source:HGNC Symbol;Acc:15245]
ENSG00000181027	FKRP	ENSMUSG00000048920	Fkrp	0.03	1.0876	0.0275837	No		1488	fukutin related protein [Source:HGNC Symbol;Acc:17997]
ENSG00000181031	RPH3AL	ENSMUSG00000020847	Rph3al	0.1164	0.6854	0.169828	No		948	rabphilin 3A-like (without C2 domains) [Source:HGNC Symbol;Acc:10296]
ENSG00000181036	FCRL6	ENSMUSG00000070504	Fcrl6	0.4757	0.7014	0.678215	No		1305	Fc receptor-like 6 [Source:HGNC Symbol;Acc:31910]
ENSG00000181038	METTL23	ENSMUSG00000090266	Mettl23	0.0566	0.5411	0.104602	No		573	methyltransferase like 23 [Source:HGNC Symbol;Acc:26988]
ENSG00000181045	SLC26A11	ENSMUSG00000039908	Slc26a11	0.0985	0.7545	0.13055	No		1821	solute carrier family 26 (anion exchanger), member 11 [Source:HGNC Symbol;Acc:14471]
ENSG00000181074	OR52N4	ENSMUSG00000060759	Olfr503	0.0925	0.6335	0.146014	No		966	olfactory receptor, family 52, subfamily N, member 4 (gene/pseudogene) [Source:HGNC Symbol;Acc:15230]
ENSG00000181085	MAPK15	ENSMUSG00000063704	Mapk15	0.1857	0.8568	0.216737	No		1635	mitogen-activated protein kinase 15 [Source:HGNC Symbol;Acc:24667]
ENSG00000181135	ZNF707	ENSMUSG00000034429	Zfp707	0.2006	1.4474	0.138593	Yes	C2H2-ZF	1116	zinc finger protein 707 [Source:HGNC Symbol;Acc:27815]
ENSG00000181192	DHTKD1	ENSMUSG00000025815	Dhtkd1	0.065	0.6469	0.100479	No		2760	dehydrogenase E1 and transketolase domain containing 1 [Source:HGNC Symbol;Acc:23537]
ENSG00000181240	SLC25A41	ENSMUSG00000011486	Slc25a41	0.0708	0.7884	0.0898021	No		1113	solute carrier family 25, member 41 [Source:HGNC Symbol;Acc:28533]
ENSG00000181264	TMEM136	ENSMUSG00000048503	Tmem136	0.0384	0.4547	0.0844513	No		804	transmembrane protein 136 [Source:HGNC Symbol;Acc:28280]
ENSG00000181273	OR5AK2	ENSMUSG00000075218	Olfr995	0.157	0.7238	0.216911	No		930	olfactory receptor, family 5, subfamily AK, member 2 [Source:HGNC Symbol;Acc:15251]
ENSG00000181322	NME9	ENSMUSG00000046242	1600029I14Rik	0.1173	0.5612	0.209016	No		993	NME/NM23 family member 9 [Source:HGNC Symbol;Acc:21343]
ENSG00000181323	SPEM1	ENSMUSG00000041165	Spem1	0.2263	0.6525	0.34682	No		930	spermatid maturation 1 [Source:HGNC Symbol;Acc:32429]
ENSG00000181371	OR5M8	ENSMUSG00000043267	Olfr1031	0.087	0.8606	0.101092	No		936	olfactory receptor, family 5, subfamily M, member 8 [Source:HGNC Symbol;Acc:14846]
ENSG00000181374	CCL13						No		297	chemokine (C-C motif) ligand 13 [Source:HGNC Symbol;Acc:10611]
ENSG00000181381	DDX60L						No		5121	DEAD (Asp-Glu-Ala-Asp) box polypeptide 60-like [Source:HGNC Symbol;Acc:26429]
ENSG00000181392	SYNE4	ENSMUSG00000019737	Syne4	0.2193	0.5233	0.419071	No		1215	spectrin repeat containing, nuclear envelope family member 4 [Source:HGNC Symbol;Acc:26703]
ENSG00000181408	UTS2R	ENSMUSG00000039321	Uts2r	0.1454	2.1412	0.0679058	No		1170	urotensin 2 receptor [Source:HGNC Symbol;Acc:4468]
ENSG00000181433	SAGE1						No		2715	sarcoma antigen 1 [Source:HGNC Symbol;Acc:30369]
ENSG00000181444	ZNF467	ENSMUSG00000068551	Zfp467	0.0819	0.9212	0.0889058	Yes	C2H2-ZF	1788	zinc finger protein 467 [Source:HGNC Symbol;Acc:23154]
ENSG00000181450	ZNF678	ENSMUSG00000069184	Zfp72	0.2619	1.2384	0.211483	Yes	C2H2-ZF	1743	zinc finger protein 678 [Source:HGNC Symbol;Acc:28652]
ENSG00000181481	RNF135	ENSMUSG00000020707	Rnf135	0.2886	0.6388	0.451785	No		1299	ring finger protein 135 [Source:HGNC Symbol;Acc:21158]
ENSG00000181495	AC026703.1
ENSG00000181499	OR6T1	ENSMUSG00000081649	Olfr213	0.5067	62.1621	0.00815127	No		972	olfactory receptor, family 6, subfamily T, member 1 [Source:HGNC Symbol;Acc:14848]
ENSG00000181518	OR8D4	ENSMUSG00000049073	Olfr985	0.0872	0.5662	0.154009	No		945	olfactory receptor, family 8, subfamily D, member 4 [Source:HGNC Symbol;Acc:14840]
ENSG00000181523	SGSH	ENSMUSG00000005043	Sgsh	0.0557	1.1777	0.0472956	No		1509	N-sulfoglucosamine sulfohydrolase [Source:HGNC Symbol;Acc:10818]
ENSG00000181552	EDDM3B	ENSMUSG00000072575	Eddm3b	0.3131	1.0328	0.303156	No		444	epididymal protein 3B [Source:HGNC Symbol;Acc:19223]
ENSG00000181562	EDDM3A	ENSMUSG00000072575	Eddm3b	0.4099	1.0445	0.392437	No		444	epididymal protein 3A [Source:HGNC Symbol;Acc:16978]
ENSG00000181577	C6orf223						No		729	chromosome 6 open reading frame 223 [Source:HGNC Symbol;Acc:28692]
ENSG00000181585	TMIE	ENSMUSG00000049555	Tmie	0.0377	0.5668	0.0665138	No		471	transmembrane inner ear [Source:HGNC Symbol;Acc:30800]
ENSG00000181609	OR52D1	ENSMUSG00000073931	Olfr646	0.0747	0.5132	0.145557	No		957	olfactory receptor, family 52, subfamily D, member 1 [Source:HGNC Symbol;Acc:15212]
ENSG00000181610	MRPS23	ENSMUSG00000023723	Mrps23	0.1642	0.6989	0.234941	No		573	mitochondrial ribosomal protein S23 [Source:HGNC Symbol;Acc:14509]
ENSG00000181616	OR52H1	ENSMUSG00000042909	Olfr648	0.0586	0.5791	0.101192	No		963	olfactory receptor, family 52, subfamily H, member 1 [Source:HGNC Symbol;Acc:15218]
ENSG00000181617	FDCSP						No		258	follicular dendritic cell secreted protein [Source:HGNC Symbol;Acc:19215]
ENSG00000181619	GPR135	ENSMUSG00000043398	Gpr135	0.1326	0.9256	0.143258	No		1485	G protein-coupled receptor 135 [Source:HGNC Symbol;Acc:19991]
ENSG00000181631	P2RY13	ENSMUSG00000036362	P2ry13	0.1284	0.7802	0.164573	No		1065	purinergic receptor P2Y, G-protein coupled, 13 [Source:HGNC Symbol;Acc:4537]
ENSG00000181638	ZFP41	ENSMUSG00000047003	Zfp41	0.1202	1.3949	0.0861711	Yes	C2H2-ZF	597	ZFP41 zinc finger protein [Source:HGNC Symbol;Acc:26786]
ENSG00000181649	PHLDA2	ENSMUSG00000010760	Phlda2	0.1415	1.7786	0.079557	No		459	pleckstrin homology-like domain, family A, member 2 [Source:HGNC Symbol;Acc:12385]
ENSG00000181689	OR8K3	ENSMUSG00000075179	Olfr1079	0.1466	0.7909	0.185358	No		939	olfactory receptor, family 8, subfamily K, member 3 [Source:HGNC Symbol;Acc:15313]
ENSG00000181693	OR8H1	ENSMUSG00000075169	Olfr1098	0.1877	0.7024	0.267227	No		936	olfactory receptor, family 8, subfamily H, member 1 [Source:HGNC Symbol;Acc:14824]
ENSG00000181698	OR5T1	ENSMUSG00000049843	Olfr1102	0.1502	0.5962	0.251929	No		981	olfactory receptor, family 5, subfamily T, member 1 [Source:HGNC Symbol;Acc:14821]
ENSG00000181718	OR5T2	ENSMUSG00000075167	Olfr1101	0.1673	0.6987	0.239445	No		1080	olfactory receptor, family 5, subfamily T, member 2 [Source:HGNC Symbol;Acc:15296]
ENSG00000181733	OR2Z1	ENSMUSG00000061561	Olfr373	0.1838	1.414	0.129986	No		945	olfactory receptor, family 2, subfamily Z, member 1 [Source:HGNC Symbol;Acc:15391]
ENSG00000181752	OR8K5	ENSMUSG00000075194	Olfr1049	0.1496	0.7026	0.212923	No		924	olfactory receptor, family 8, subfamily K, member 5 [Source:HGNC Symbol;Acc:15315]
ENSG00000181761	OR8H3	ENSMUSG00000075169	Olfr1098	0.2048	0.8138	0.251659	No		939	olfactory receptor, family 8, subfamily H, member 3 [Source:HGNC Symbol;Acc:15309]
ENSG00000181767	OR8H2	ENSMUSG00000075169	Olfr1098	0.2026	0.7421	0.273009	No		939	olfactory receptor, family 8, subfamily H, member 2 [Source:HGNC Symbol;Acc:15308]
ENSG00000181785	OR5AS1	ENSMUSG00000075158	Olfr1111	0.1098	0.7783	0.141077	No		975	olfactory receptor, family 5, subfamily AS, member 1 [Source:HGNC Symbol;Acc:15261]
ENSG00000181786	ACTL9	ENSMUSG00000092519	Actl9	0.137	1.6659	0.0822378	No		1251	actin-like 9 [Source:HGNC Symbol;Acc:28494]
ENSG00000181803	OR6S1	ENSMUSG00000035932	Olfr750	0.1076	0.6948	0.154865	No		996	olfactory receptor, family 6, subfamily S, member 1 [Source:HGNC Symbol;Acc:15363]
ENSG00000181830	SLC35C1	ENSMUSG00000049922	Slc35c1	0.0645	1.0134	0.0636471	No		1095	solute carrier family 35 (GDP-fucose transporter), member C1 [Source:HGNC Symbol;Acc:20197]
ENSG00000181847	TIGIT	ENSMUSG00000071552	Tigit	0.2814	0.4937	0.569982	No		936	T cell immunoreceptor with Ig and ITIM domains [Source:HGNC Symbol;Acc:26838]
ENSG00000181873	IBA57	ENSMUSG00000049287	Iba57	0.1773	0.9373	0.18916	No		1071	IBA57, iron-sulfur cluster assembly homolog (S. cerevisiae) [Source:HGNC Symbol;Acc:27302]
ENSG00000181894	ZNF329	ENSMUSG00000057894	Zfp329	0.1179	0.5434	0.216967	Yes	C2H2-ZF	1626	zinc finger protein 329 [Source:HGNC Symbol;Acc:14209]
ENSG00000181896	ZNF101	ENSMUSG00000052446	Zfp961	0.5153	1.0557	0.488112	Yes	C2H2-ZF	1311	zinc finger protein 101 [Source:HGNC Symbol;Acc:12881]
ENSG00000181903	OR4C6	ENSMUSG00000068808	Olfr1189	0.1389	0.9918	0.140048	No		930	olfactory receptor, family 4, subfamily C, member 6 [Source:HGNC Symbol;Acc:14743]
ENSG00000181924	COA4	ENSMUSG00000044881	Coa4	0.0585	0.6329	0.0924317	No		291	cytochrome c oxidase assembly factor 4 homolog (S. cerevisiae) [Source:HGNC Symbol;Acc:24604]
ENSG00000181927	OR4P4	ENSMUSG00000075126	Olfr1180	0.1763	0.6168	0.28583	No		939	olfactory receptor, family 4, subfamily P, member 4 [Source:HGNC Symbol;Acc:15180]
ENSG00000181939	OR4C15	ENSMUSG00000075103	Olfr1220	0.1899	0.8243	0.230377	No		1113	olfactory receptor, family 4, subfamily C, member 15 [Source:HGNC Symbol;Acc:15171]
ENSG00000181961	OR4A16	ENSMUSG00000075081	Olfr1247	0.1976	0.5182	0.38132	No		987	olfactory receptor, family 4, subfamily A, member 16 [Source:HGNC Symbol;Acc:15153]
ENSG00000181963	OR52K2	ENSMUSG00000073973	Olfr552	0.071	0.6425	0.110506	No		945	olfactory receptor, family 52, subfamily K, member 2 [Source:HGNC Symbol;Acc:15223]
ENSG00000182013	PNMAL1	ENSMUSG00000041141	Pnmal1	0.2304	0.8357	0.275697	No		1320	paraneoplastic Ma antigen family-like 1 [Source:HGNC Symbol;Acc:25578]
ENSG00000182053	TRIM49B						No		1359	tripartite motif containing 49B [Source:HGNC Symbol;Acc:42955]
ENSG00000182070	OR52A1	ENSMUSG00000096516	Olfr628	0.1703	1.7286	0.098519	No		939	olfactory receptor, family 52, subfamily A, member 1 [Source:HGNC Symbol;Acc:8318]
ENSG00000182077	PTCHD3	ENSMUSG00000039198	Ptchd3	0.2245	0.7832	0.286645	No		2304	patched domain containing 3 [Source:HGNC Symbol;Acc:24776]
ENSG00000182103	FAM181B						No		1281	family with sequence similarity 181, member B [Source:HGNC Symbol;Acc:28512]
ENSG00000182108	DEXI	ENSMUSG00000038055	Dexi	0.0241	0.5253	0.0458785	No		288	Dexi homolog (mouse) [Source:HGNC Symbol;Acc:13267]
ENSG00000182118	FAM89A	ENSMUSG00000043068	Fam89a	0.0932	1.0144	0.091877	No		555	family with sequence similarity 89, member A [Source:HGNC Symbol;Acc:25057]
ENSG00000182150	ERCC6L2	ENSMUSG00000021470	Ercc6l2	0.0663	0.4792	0.138356	No		2139	excision repair cross-complementing rodent repair deficiency, complementation group 6-like 2 [Source:HGNC Symbol;Acc:26922]
ENSG00000182173	TSEN54	ENSMUSG00000020781	Tsen54	0.1164	0.622	0.187138	No		1581	TSEN54 tRNA splicing endonuclease subunit [Source:HGNC Symbol;Acc:27561]
ENSG00000182183	FAM159A	ENSMUSG00000059816	Fam159a	0.1488	0.5731	0.259641	No		573	family with sequence similarity 159, member A [Source:HGNC Symbol;Acc:28757]
ENSG00000182185	RAD51B	ENSMUSG00000059060	Rad51b	0.0976	0.54	0.180741	No		1278	RAD51 paralog B [Source:HGNC Symbol;Acc:9822]
ENSG00000182196	ARL6IP4	ENSMUSG00000029404	Arl6ip4	0.0889	0.7589	0.117143	No		1083	ADP-ribosylation-like factor 6 interacting protein 4 [Source:HGNC Symbol;Acc:18076]
ENSG00000182224	CYB5D1	ENSMUSG00000044795	Cyb5d1	0.0916	0.6934	0.132103	No		687	cytochrome b5 domain containing 1 [Source:HGNC Symbol;Acc:26516]
ENSG00000182257	C22orf26						No		417	chromosome 22 open reading frame 26 [Source:HGNC Symbol;Acc:25606]
ENSG00000182261	NLRP10	ENSMUSG00000049709	Nlrp10	0.2544	0.6174	0.412051	No		1968	NLR family, pyrin domain containing 10 [Source:HGNC Symbol;Acc:21464]
ENSG00000182264	IZUMO1	ENSMUSG00000064158	Izumo1	0.4479	1.2662	0.353736	No		1053	izumo sperm-egg fusion 1 [Source:HGNC Symbol;Acc:28539]
ENSG00000182271	TMIGD1	ENSMUSG00000020839	Tmigd1	0.1882	0.52	0.361923	No		789	transmembrane and immunoglobulin domain containing 1 [Source:HGNC Symbol;Acc:32431]
ENSG00000182307	C8orf33	ENSMUSG00000063236	1110038F14Rik	0.252	0.5597	0.450241	No		690	chromosome 8 open reading frame 33 [Source:HGNC Symbol;Acc:26104]
ENSG00000182315	MBD3L3	ENSMUSG00000047508	Mbd3l2	0.6911	1.8179	0.380164	No		627	methyl-CpG binding domain protein 3-like 3 [Source:HGNC Symbol;Acc:37205]
ENSG00000182318	ZSCAN22	ENSMUSG00000054715	Zscan22	0.1542	0.7489	0.205902	Yes	C2H2-ZF	1476	zinc finger and SCAN domain containing 22 [Source:HGNC Symbol;Acc:4929]
ENSG00000182319	SGK223	ENSMUSG00000050271	D8Ertd82e	0.1369	0.8351	0.163932	No		4209	Tyrosine-protein kinase SgK223 [Source:UniProtKB/Swiss-Prot;Acc:Q86YV5]
ENSG00000182333	LIPF	ENSMUSG00000024768	Lipf	0.1345	0.6186	0.217426	No		1227	lipase, gastric [Source:HGNC Symbol;Acc:6622]
ENSG00000182346	DAOA						No		462	D-amino acid oxidase activator [Source:HGNC Symbol;Acc:21191]
ENSG00000182352	C17orf77						No		732	chromosome 17 open reading frame 77 [Source:HGNC Symbol;Acc:26480]
ENSG00000182362	YBEY	ENSMUSG00000033126	Ybey	0.1239	0.5572	0.222362	No		504	ybeY metallopeptidase (putative) [Source:HGNC Symbol;Acc:1299]
ENSG00000182378	PLCXD1	ENSMUSG00000064247	Plcxd1	0.2221	3.254	0.0682545	No		972	phosphatidylinositol-specific phospholipase C, X domain containing 1 [Source:HGNC Symbol;Acc:23148]
ENSG00000182379	NXPH4	ENSMUSG00000040258	Nxph4	0.0498	0.556	0.0895683	No		927	neurexophilin 4 [Source:HGNC Symbol;Acc:8078]
ENSG00000182393	IFNL1						No		603	interferon, lambda 1 [Source:HGNC Symbol;Acc:18363]
ENSG00000182405	PGBD4						No		1758	piggyBac transposable element derived 4 [Source:HGNC Symbol;Acc:19401]
ENSG00000182459	TEX19	ENSMUSG00000039329	Tex19.1	0.4361	0.9784	0.445728	No		495	testis expressed 19 [Source:HGNC Symbol;Acc:33802]
ENSG00000182472	CAPN12	ENSMUSG00000054083	Capn12	0.0768	0.754	0.101857	No		2160	calpain 12 [Source:HGNC Symbol;Acc:13249]
ENSG00000182504	CEP97	ENSMUSG00000022604	Cep97	0.1348	0.5988	0.225117	No		2676	centrosomal protein 97kDa [Source:HGNC Symbol;Acc:26244]
ENSG00000182518	FAM104B	ENSMUSG00000090483	Tmem29	0.385	0.8112	0.474606	No		351	family with sequence similarity 104, member B [Source:HGNC Symbol;Acc:25085]
ENSG00000182534	MXRA7	ENSMUSG00000020814	Mxra7	0.2151	1.0841	0.198413	No		642	matrix-remodelling associated 7 [Source:HGNC Symbol;Acc:7541]
ENSG00000182544	MFSD5	ENSMUSG00000045665	Mfsd5	0.0202	0.5589	0.0361424	No		1674	major facilitator superfamily domain containing 5 [Source:HGNC Symbol;Acc:28156]
ENSG00000182545	RNASE10	ENSMUSG00000021872	Rnase10	0.1979	0.7458	0.265353	No		735	ribonuclease, RNase A family, 10 (non-active) [Source:HGNC Symbol;Acc:19275]
ENSG00000182551	ADI1	ENSMUSG00000020629	Adi1	0.0814	0.8266	0.0984757	No		540	acireductone dioxygenase 1 [Source:HGNC Symbol;Acc:30576]
ENSG00000182566	CLEC4G	ENSMUSG00000074491	Clec4g	0.245	0.8765	0.279521	No		882	C-type lectin domain family 4, member G [Source:HGNC Symbol;Acc:24591]
ENSG00000182572	HIST1H3I						No		411	histone cluster 1, H3i [Source:HGNC Symbol;Acc:4771]
ENSG00000182584	ACTL10	ENSMUSG00000078129	Actl10	0.1226	0.9529	0.12866	No		738	actin-like 10 [Source:HGNC Symbol;Acc:16127]
ENSG00000182585	EPGN	ENSMUSG00000035020	Epgn	0.1125	0.7122	0.157961	No		465	epithelial mitogen [Source:HGNC Symbol;Acc:17470]
ENSG00000182591	KRTAP11-1	ENSMUSG00000091212	Krtap11-1	0.104	0.5377	0.193416	No		492	keratin associated protein 11-1 [Source:HGNC Symbol;Acc:18922]
ENSG00000182600	C2orf82	ENSMUSG00000026258	3110079O15Rik	0.1283	0.9253	0.138658	No		423	chromosome 2 open reading frame 82 [Source:HGNC Symbol;Acc:33763]
ENSG00000182613	OR2V2	ENSMUSG00000047511	Olfr1396	0.0979	0.5204	0.188125	No		948	olfactory receptor, family 2, subfamily V, member 2 [Source:HGNC Symbol;Acc:15341]
ENSG00000182628	SKA2	ENSMUSG00000020492	Ska2	0.1139	0.3189	0.357165	No		366	spindle and kinetochore associated complex subunit 2 [Source:HGNC Symbol;Acc:28006]
ENSG00000182634	OR10G7	ENSMUSG00000059473	Olfr979	0.0865	0.7001	0.123554	No		936	olfactory receptor, family 10, subfamily G, member 7 [Source:HGNC Symbol;Acc:14842]
ENSG00000182670	TTC3	ENSMUSG00000040785	Ttc3	0.1335	0.51	0.261765	No		6078	tetratricopeptide repeat domain 3 [Source:HGNC Symbol;Acc:12393]
ENSG00000182676	PPP1R27	ENSMUSG00000025129	Ppp1r27	0.0252	0.7758	0.0324826	No		465	protein phosphatase 1, regulatory subunit 27 [Source:HGNC Symbol;Acc:16813]
ENSG00000182700	IGIP						No		162	IgA-inducing protein [Source:HGNC Symbol;Acc:33847]
ENSG00000182712	CMC4	ENSMUSG00000090110	Mtcp1	0.0555	0.5194	0.106854	No		207	C-x(9)-C motif containing 4 [Source:HGNC Symbol;Acc:35428]
ENSG00000182768	NGRN	ENSMUSG00000047084	Ngrn	0.1675	0.5203	0.32193	No		876	neugrin, neurite outgrowth associated [Source:HGNC Symbol;Acc:18077]
ENSG00000182782	HCAR2	ENSMUSG00000045502	Niacr1	0.1059	0.959	0.110428	No		1092	hydroxycarboxylic acid receptor 2 [Source:HGNC Symbol;Acc:24827]
ENSG00000182783	OR2T29	ENSMUSG00000050818	Olfr330	0.1416	0.4912	0.288274	No		948	olfactory receptor, family 2, subfamily T, member 29 [Source:HGNC Symbol;Acc:31253]
ENSG00000182791	CCDC87	ENSMUSG00000067872	Ccdc87	0.2785	0.5709	0.487826	No		2550	coiled-coil domain containing 87 [Source:HGNC Symbol;Acc:25579]
ENSG00000182793	GSTA5	ENSMUSG00000074183	Gsta1	0.1497	0.6046	0.247602	No		669	glutathione S-transferase alpha 5 [Source:HGNC Symbol;Acc:19662]
ENSG00000182795	C1orf116	ENSMUSG00000042510	AA986860	0.2543	0.6267	0.405776	No		1806	chromosome 1 open reading frame 116 [Source:HGNC Symbol;Acc:28667]
ENSG00000182798	MAGEB17						No		1011	melanoma antigen family B, 17 [Source:HGNC Symbol;Acc:17418]
ENSG00000182816	KRTAP13-2	ENSMUSG00000056350	Krtap13-1	0.2467	0.7451	0.331096	No		528	keratin associated protein 13-2 [Source:HGNC Symbol;Acc:18923]
ENSG00000182851	GPIHBP1	ENSMUSG00000022579	Gpihbp1	0.3091	1.1587	0.266764	No		555	glycosylphosphatidylinositol anchored high density lipoprotein binding protein 1 [Source:HGNC Symbol;Acc:24945]
ENSG00000182854	OR4F15	ENSMUSG00000074951	Olfr1309	0.0866	0.5876	0.147379	No		939	olfactory receptor, family 4, subfamily F, member 15 [Source:HGNC Symbol;Acc:15078]
ENSG00000182871	COL18A1	ENSMUSG00000001435	Col18a1	0.2058	0.8789	0.234156	No		5265	collagen, type XVIII, alpha 1 [Source:HGNC Symbol;Acc:2195]
ENSG00000182890	GLUD2	ENSMUSG00000021794	Glud1	0.0329	0.3038	0.108295	No		1677	glutamate dehydrogenase 2 [Source:HGNC Symbol;Acc:4336]
ENSG00000182896	TMEM95	ENSMUSG00000094845	Tmem95	0.2247	0.5016	0.447967	No		612	transmembrane protein 95 [Source:HGNC Symbol;Acc:27898]
ENSG00000182898	TCHHL1	ENSMUSG00000027908	Tchhl1	0.524	0.5889	0.889795	No		2715	trichohyalin-like 1 [Source:HGNC Symbol;Acc:31796]
ENSG00000182902	SLC25A18	ENSMUSG00000004902	Slc25a18	0.0638	0.6443	0.0990222	No		948	solute carrier family 25 (glutamate carrier), member 18 [Source:HGNC Symbol;Acc:10988]
ENSG00000182909	LENG9	ENSMUSG00000043432	Leng9	0.305	1.3338	0.22867	No		1506	leukocyte receptor cluster (LRC) member 9 [Source:HGNC Symbol;Acc:16306]
ENSG00000182916	TCEAL7	ENSMUSG00000079428	Tceal7	0.1228	0.3532	0.347678	No		303	transcription elongation factor A (SII)-like 7 [Source:HGNC Symbol;Acc:28336]
ENSG00000182931	WFDC10B						No		270	WAP four-disulfide core domain 10B [Source:HGNC Symbol;Acc:20479]
ENSG00000182938	OTOP3	ENSMUSG00000018862	Otop3	0.1233	1.0184	0.121072	No		1791	otopetrin 3 [Source:HGNC Symbol;Acc:19658]
ENSG00000182983	ZNF662						Yes	C2H2-ZF	1359	zinc finger protein 662 [Source:HGNC Symbol;Acc:31930]
ENSG00000182986	ZNF320						Yes	C2H2-ZF	1530	zinc finger protein 320 [Source:HGNC Symbol;Acc:13842]
ENSG00000182993	C12orf60	ENSMUSG00000047515	BC049715	0.3467	0.7333	0.472794	No		738	chromosome 12 open reading frame 60 [Source:HGNC Symbol;Acc:28726]
ENSG00000183019	C19orf59	ENSMUSG00000013974	1810033B17Rik	0.4915	1.1894	0.413234	No		564	chromosome 19 open reading frame 59 [Source:HGNC Symbol;Acc:27291]
ENSG00000183024	OR1G1	ENSMUSG00000048173	Olfr1324	0.4068	2.633	0.154501	No		942	olfactory receptor, family 1, subfamily G, member 1 [Source:HGNC Symbol;Acc:8204]
ENSG00000183034	OTOP2	ENSMUSG00000050201	Otop2	0.0804	1.0863	0.0740127	No		1689	otopetrin 2 [Source:HGNC Symbol;Acc:19657]
ENSG00000183036	PCP4	ENSMUSG00000090223	Pcp4	0.0134	0.8703	0.015397	No		189	Purkinje cell protein 4 [Source:HGNC Symbol;Acc:8742]
ENSG00000183048	SLC25A10	ENSMUSG00000025792	Slc25a10	0.0608	0.6593	0.092219	No		1329	solute carrier family 25 (mitochondrial carrier; dicarboxylate transporter), member 10 [Source:HGNC Symbol;Acc:10980]
ENSG00000183054	RGPD6						No		5298	RANBP2-like and GRIP domain containing 6 [Source:HGNC Symbol;Acc:32419]
ENSG00000183077	AFMID	ENSMUSG00000017718	Afmid	0.1955	0.7881	0.248065	No		927	arylformamidase [Source:HGNC Symbol;Acc:20910]
ENSG00000183091	NEB	ENSMUSG00000026950	Neb	0.0409	0.6025	0.0678838	No		25578	nebulin [Source:HGNC Symbol;Acc:7720]
ENSG00000183103	LYPD4	ENSMUSG00000062732	Lypd4	0.2072	0.5402	0.383562	No		741	LY6/PLAUR domain containing 4 [Source:HGNC Symbol;Acc:28659]
ENSG00000183130	OR2T11						No		951	olfactory receptor, family 2, subfamily T, member 11 (gene/pseudogene) [Source:HGNC Symbol;Acc:19574]
ENSG00000183134	PTGDR2	ENSMUSG00000034117	Gpr44	0.1145	1.1199	0.102241	No		1188	prostaglandin D2 receptor 2 [Source:HGNC Symbol;Acc:4502]
ENSG00000183145	RIPPLY3	ENSMUSG00000022941	Ripply3	0.2673	0.7413	0.360583	No		573	ripply transcriptional repressor 3 [Source:HGNC Symbol;Acc:3047]
ENSG00000183148	ANKRD20A2	ENSMUSG00000090808	Gm1758	0.6042	1.6666	0.362535	No		2472	ankyrin repeat domain 20 family, member A2 [Source:HGNC Symbol;Acc:31979]
ENSG00000183155	RABIF	ENSMUSG00000042229	Rabif	0.0379	0.266	0.142481	No		372	RAB interacting factor [Source:HGNC Symbol;Acc:9797]
ENSG00000183160	TMEM119	ENSMUSG00000054675	Tmem119	0.2181	0.9846	0.221511	No		852	transmembrane protein 119 [Source:HGNC Symbol;Acc:27884]
ENSG00000183172	SMDT1	ENSMUSG00000022452	Smdt1	0.1112	0.4004	0.277722	No		324	single-pass membrane protein with aspartate-rich tail 1 [Source:HGNC Symbol;Acc:25055]
ENSG00000183206	POTEC	ENSMUSG00000090808	Gm1758	0.6311	0.9965	0.633317	No		1629	POTE ankyrin domain family, member C [Source:HGNC Symbol;Acc:33894]
ENSG00000183208	GDPGP1	ENSMUSG00000050973	Gdpgp1	0.1405	0.6498	0.21622	No		1158	GDP-D-glucose phosphorylase 1 [Source:HGNC Symbol;Acc:34360]
ENSG00000183251	OR51B4	ENSMUSG00000063615	Olfr64	0.1684	1.1884	0.141703	No		933	olfactory receptor, family 51, subfamily B, member 4 [Source:HGNC Symbol;Acc:14708]
ENSG00000183260	ABHD16B	ENSMUSG00000055882	Abhd16b	0.0829	1.6926	0.0489779	No		1410	abhydrolase domain containing 16B [Source:HGNC Symbol;Acc:16128]
ENSG00000183269	OR52E8	ENSMUSG00000094531	Olfr671	0.0859	0.6288	0.136609	No		954	olfactory receptor, family 52, subfamily E, member 8 [Source:HGNC Symbol;Acc:15217]
ENSG00000183291	43723	ENSMUSG00000037072	43723				No		489	Homo sapiens 15 kDa selenoprotein (SEP15), transcript variant 2, mRNA. [Source:RefSeq mRNA;Acc:NM_203341]
ENSG00000183303	OR5P2	ENSMUSG00000094104	Olfr495	0.2003	0.6033	0.332007	No		969	olfactory receptor, family 5, subfamily P, member 2 [Source:HGNC Symbol;Acc:14783]
ENSG00000183304	FAM9A						No		999	family with sequence similarity 9, member A [Source:HGNC Symbol;Acc:18403]
ENSG00000183313	OR52L1	ENSMUSG00000047794	Olfr685	0.0847	0.5557	0.15242	No		990	olfactory receptor, family 52, subfamily L, member 1 [Source:HGNC Symbol;Acc:14785]
ENSG00000183318	SPDYE4	ENSMUSG00000029586	4933411G11Rik	0.3284	1.9174	0.171274	No		714	speedy/RINGO cell cycle regulator family member E4 [Source:HGNC Symbol;Acc:35463]
ENSG00000183323	CCDC125	ENSMUSG00000048924	Ccdc125	0.1593	0.6339	0.251301	No		1536	coiled-coil domain containing 125 [Source:HGNC Symbol;Acc:28924]
ENSG00000183324	C15orf60	ENSMUSG00000074269	2410076I21Rik	0.1943	0.6796	0.285903	No		801	chromosome 15 open reading frame 60 [Source:HGNC Symbol;Acc:25065]
ENSG00000183340	JRKL	ENSMUSG00000079083	Jrkl	0.0314	0.4498	0.0698088	Yes	CENPB	1575	jerky homolog-like (mouse) [Source:HGNC Symbol;Acc:6200]
ENSG00000183346	C10orf107	ENSMUSG00000019945	1700040L02Rik	0.1612	0.8818	0.182808	No		627	chromosome 10 open reading frame 107 [Source:HGNC Symbol;Acc:28678]
ENSG00000183347	GBP6	ENSMUSG00000034438	Gbp8	0.209	0.6743	0.309951	No		1902	guanylate binding protein family, member 6 [Source:HGNC Symbol;Acc:25395]
ENSG00000183379	SYNDIG1L	ENSMUSG00000071234	Syndig1l	0.0549	0.5421	0.101273	No		717	synapse differentiation inducing 1-like [Source:HGNC Symbol;Acc:32388]
ENSG00000183389	OR56A4	ENSMUSG00000044120	Olfr683	0.0988	0.7626	0.129557	No		1098	olfactory receptor, family 56, subfamily A, member 4 [Source:HGNC Symbol;Acc:14791]
ENSG00000183401	CCDC159	ENSMUSG00000006241	Ccdc159	0.1336	0.9581	0.139443	No		894	coiled-coil domain containing 159 [Source:HGNC Symbol;Acc:26996]
ENSG00000183426	NPIPA1						No		1053	nuclear pore complex interacting protein family, member A1 [Source:HGNC Symbol;Acc:7909]
ENSG00000183463	URAD	ENSMUSG00000075543	Urad	0.1404	1.1523	0.121843	No		522	ureidoimidazoline (2-oxo-4-hydroxy-4-carboxy-5-) decarboxylase [Source:HGNC Symbol;Acc:17785]
ENSG00000183479	TREX2	ENSMUSG00000031372	Trex2	0.0611	1.0383	0.0588462	No		840	three prime repair exonuclease 2 [Source:HGNC Symbol;Acc:12270]
ENSG00000183484	GPR132	ENSMUSG00000021298	Gpr132	0.2041	1.1095	0.183957	No		1143	G protein-coupled receptor 132 [Source:HGNC Symbol;Acc:17482]
ENSG00000183486	MX2						No		2148	myxovirus (influenza virus) resistance 2 (mouse) [Source:HGNC Symbol;Acc:7533]
ENSG00000183513	COA5	ENSMUSG00000026112	Coa5	0.0955	0.4371	0.218485	No		225	cytochrome c oxidase assembly factor 5 [Source:HGNC Symbol;Acc:33848]
ENSG00000183542	KLRC4	ENSMUSG00000033027	Klrc3	0.7883	1.0374	0.75988	No		477	killer cell lectin-like receptor subfamily C, member 4 [Source:HGNC Symbol;Acc:6377]
ENSG00000183559	C10orf120	ENSMUSG00000013668	4933402N03Rik	0.3812	0.9509	0.400883	No		1008	chromosome 10 open reading frame 120 [Source:HGNC Symbol;Acc:25707]
ENSG00000183560	FOLR4	ENSMUSG00000031933	Folr4	0.2026	0.8113	0.249723	No		732	folate receptor 4, delta (putative) [Source:HGNC Symbol;Acc:32565]
ENSG00000183569	SERHL2	ENSMUSG00000058586	Serhl	0.2167	0.7121	0.304311	No		945	serine hydrolase-like 2 [Source:HGNC Symbol;Acc:29446]
ENSG00000183597	TANGO2	ENSMUSG00000013539	Tango2	0.0701	0.7336	0.0955562	No		954	transport and golgi organization 2 homolog (Drosophila) [Source:HGNC Symbol;Acc:25439]
ENSG00000183605	SFXN4	ENSMUSG00000063698	Sfxn4	0.2881	0.6869	0.419421	No		1014	sideroflexin 4 [Source:HGNC Symbol;Acc:16088]
ENSG00000183607	GKN2	ENSMUSG00000030049	Gkn2	0.1976	0.6996	0.282447	No		555	gastrokine 2 [Source:HGNC Symbol;Acc:24588]
ENSG00000183617	MRPL54	ENSMUSG00000034932	Mrpl54	0.2196	0.8391	0.261709	No		417	mitochondrial ribosomal protein L54 [Source:HGNC Symbol;Acc:16685]
ENSG00000183624	HMCES	ENSMUSG00000030060	Hmces	0.0838	0.5357	0.156431	No		1065	5-hydroxymethylcytosine (hmC) binding, ES cell-specific [Source:HGNC Symbol;Acc:24446]
ENSG00000183628	DGCR6	ENSMUSG00000003531	Dgcr6	0.0527	1.6576	0.031793	No		663	DiGeorge syndrome critical region gene 6 [Source:HGNC Symbol;Acc:2846]
ENSG00000183629	GOLGA8G	ENSMUSG00000002546	Golga2	0.4458	1.7217	0.25893	No		1947	golgin A8 family, member G [Source:HGNC Symbol;Acc:25328]
ENSG00000183643	C15orf32						No		537	chromosome 15 open reading frame 32 [Source:HGNC Symbol;Acc:26549]
ENSG00000183647	ZNF530						Yes	C2H2-ZF	1800	zinc finger protein 530 [Source:HGNC Symbol;Acc:29297]
ENSG00000183648	NDUFB1						No		318	NADH dehydrogenase (ubiquinone) 1 beta subcomplex, 1, 7kDa [Source:HGNC Symbol;Acc:7695]
ENSG00000183653	GRIK1-AS2						No		123	GRIK1 antisense RNA 2 [Source:HGNC Symbol;Acc:1282]
ENSG00000183668	PSG9	ENSMUSG00000074359	Psg23	0.7878	1.5143	0.52024	No		1281	pregnancy specific beta-1-glycoprotein 9 [Source:HGNC Symbol;Acc:9526]
ENSG00000183695	MRGPRX2	ENSMUSG00000052303	Mrgpra6	0.4291	0.6857	0.625784	No		993	MAS-related GPR, member X2 [Source:HGNC Symbol;Acc:17983]
ENSG00000183706	OR4N4	ENSMUSG00000091873	Olfr732	0.0805	0.8089	0.0995179	No		951	olfactory receptor, family 4, subfamily N, member 4 [Source:HGNC Symbol;Acc:15375]
ENSG00000183709	IFNL2	ENSMUSG00000059128	Ifnl2	0.2462	0.6914	0.356089	No		603	interferon, lambda 2 [Source:HGNC Symbol;Acc:18364]
ENSG00000183718	TRIM52	ENSMUSG00000022113	Trim52	0.3102	0.904	0.343142	No		894	tripartite motif containing 52 [Source:HGNC Symbol;Acc:19024]
ENSG00000183723	CMTM4	ENSMUSG00000096188	Cmtm4	0.0197	0.359	0.0548747	No		705	CKLF-like MARVEL transmembrane domain containing 4 [Source:HGNC Symbol;Acc:19175]
ENSG00000183734	ASCL2	ENSMUSG00000009248	Ascl2	0.2654	1.9193	0.13828	Yes	bHLH	582	achaete-scute family bHLH transcription factor 2 [Source:HGNC Symbol;Acc:739]
ENSG00000183747	ACSM2A	ENSMUSG00000030945	Acsm2	0.1457	0.5157	0.282529	No		1734	acyl-CoA synthetase medium-chain family member 2A [Source:HGNC Symbol;Acc:32017]
ENSG00000183773	AIFM3	ENSMUSG00000022763	Aifm3	0.0183	0.78	0.0234615	No		1818	apoptosis-inducing factor, mitochondrion-associated, 3 [Source:HGNC Symbol;Acc:26398]
ENSG00000183784	C9orf66						No		888	chromosome 9 open reading frame 66 [Source:HGNC Symbol;Acc:26436]
ENSG00000183828	NUDT14	ENSMUSG00000002804	Nudt14	0.1046	0.7414	0.141084	No		669	nudix (nucleoside diphosphate linked moiety X)-type motif 14 [Source:HGNC Symbol;Acc:20141]
ENSG00000183831	ANKRD45	ENSMUSG00000044835	Ankrd45	0.1376	0.4759	0.289136	No		801	ankyrin repeat domain 45 [Source:HGNC Symbol;Acc:24786]
ENSG00000183833	MAATS1	ENSMUSG00000022805	Maats1	0.1612	0.6094	0.264522	No		2304	MYCBP-associated, testis expressed 1 [Source:HGNC Symbol;Acc:24010]
ENSG00000183837	PNMA3	ENSMUSG00000046287	Pnma3	0.1526	0.5538	0.275551	No		1392	paraneoplastic Ma antigen 3 [Source:HGNC Symbol;Acc:18742]
ENSG00000183840	GPR39	ENSMUSG00000026343	Gpr39	0.104	1.2324	0.0843882	No		1362	G protein-coupled receptor 39 [Source:HGNC Symbol;Acc:4496]
ENSG00000183850	ZNF730	ENSMUSG00000058900	Rsl1	0.4138	0.8946	0.462553	Yes	C2H2-ZF	1512	zinc finger protein 730 [Source:HGNC Symbol;Acc:32470]
ENSG00000183888	C1orf64	ENSMUSG00000070637	Gm694	0.4568	0.754	0.605836	No		510	chromosome 1 open reading frame 64 [Source:HGNC Symbol;Acc:28339]
ENSG00000183978	COA3	ENSMUSG00000017188	Coa3	0.1116	0.5361	0.20817	No		321	cytochrome c oxidase assembly factor 3 [Source:HGNC Symbol;Acc:24990]
ENSG00000183979	NPB	ENSMUSG00000044034	Npb	0.2724	1.251	0.217746	No		471	neuropeptide B [Source:HGNC Symbol;Acc:30099]
ENSG00000184022	OR2T10						No		939	olfactory receptor, family 2, subfamily T, member 10 [Source:HGNC Symbol;Acc:19573]
ENSG00000184029	DSCR4						No		384	Down syndrome critical region gene 4 [Source:HGNC Symbol;Acc:3045]
ENSG00000184032	KRTAP20-2						No		198	keratin associated protein 20-2 [Source:HGNC Symbol;Acc:18944]
ENSG00000184108	TRIML1	ENSMUSG00000031651	Triml1	0.1065	0.8829	0.120625	No		1407	tripartite motif family-like 1 [Source:HGNC Symbol;Acc:26698]
ENSG00000184110	EIF3C	ENSMUSG00000030738	Eif3c	0.0161	0.6566	0.0245203	No		2742	eukaryotic translation initiation factor 3, subunit C [Source:HGNC Symbol;Acc:3279]
ENSG00000184140	OR4F6	ENSMUSG00000074949	Olfr1310	0.0965	0.6532	0.147734	No		939	olfactory receptor, family 4, subfamily F, member 6 [Source:HGNC Symbol;Acc:15372]
ENSG00000184154	LRTOMT	ENSMUSG00000078630	Tomt	0.0409	0.5192	0.078775	No		876	leucine rich transmembrane and O-methyltransferase domain containing [Source:HGNC Symbol;Acc:25033]
ENSG00000184166	OR1D2	ENSMUSG00000059397	Olfr54	0.3799	10.2525	0.0370544	No		939	olfactory receptor, family 1, subfamily D, member 2 [Source:HGNC Symbol;Acc:8183]
ENSG00000184178	SCFD2	ENSMUSG00000062110	Scfd2	0.0936	0.4445	0.210574	No		2055	sec1 family domain containing 2 [Source:HGNC Symbol;Acc:30676]
ENSG00000184206	GOLGA6L4	ENSMUSG00000002546	Golga2	0.7472	2.6616	0.280733	No		1725	golgin A6 family-like 4 [Source:HGNC Symbol;Acc:27256]
ENSG00000184209	SNRNP35	ENSMUSG00000029402	Snrnp35	0.0472	1.0884	0.0433664	No		756	small nuclear ribonucleoprotein 35kDa (U11/U12) [Source:HGNC Symbol;Acc:30852]
ENSG00000184221	OLIG1	ENSMUSG00000046160	Olig1	0.0488	0.8818	0.0553413	Yes	bHLH	816	oligodendrocyte transcription factor 1 [Source:HGNC Symbol;Acc:16983]
ENSG00000184224	C11orf72						No		756	chromosome 11 open reading frame 72 [Source:HGNC Symbol;Acc:26915]
ENSG00000184227	ACOT1	ENSMUSG00000072949	Acot1	0.1518	0.607	0.250082	No		1266	acyl-CoA thioesterase 1 [Source:HGNC Symbol;Acc:33128]
ENSG00000184258	CDR1	ENSMUSG00000090546	Cdr1	20.5979	0.2081	98.9808	No		789	cerebellar degeneration-related protein 1, 34kDa [Source:HGNC Symbol;Acc:1798]
ENSG00000184276	DEFB108B						No		222	defensin, beta 108B [Source:HGNC Symbol;Acc:29966]
ENSG00000184281	TSSC4	ENSMUSG00000045752	Tssc4	0.2231	1.1074	0.201463	No		990	tumor suppressing subtransferable candidate 4 [Source:HGNC Symbol;Acc:12386]
ENSG00000184292	TACSTD2	ENSMUSG00000051397	Tacstd2	0.1227	1.3655	0.0898572	No		972	tumor-associated calcium signal transducer 2 [Source:HGNC Symbol;Acc:11530]
ENSG00000184293	CLECL1						No		504	C-type lectin-like 1 [Source:HGNC Symbol;Acc:24462]
ENSG00000184305	CCSER1	ENSMUSG00000039578	Ccser1	0.1156	0.6126	0.188704	No		2703	coiled-coil serine-rich protein 1 [Source:HGNC Symbol;Acc:29349]
ENSG00000184330	S100A7A	ENSMUSG00000063767	S100a7a	0.7099	78.897	0.00899781	No		306	S100 calcium binding protein A7A [Source:HGNC Symbol;Acc:21657]
ENSG00000184345	IQCF2						No		495	IQ motif containing F2 [Source:HGNC Symbol;Acc:31815]
ENSG00000184350	MRGPRE	ENSMUSG00000048965	Mrgpre	0.1524	1.726	0.0882966	No		939	MAS-related GPR, member E [Source:HGNC Symbol;Acc:30694]
ENSG00000184351	KRTAP19-1						No		273	keratin associated protein 19-1 [Source:HGNC Symbol;Acc:18936]
ENSG00000184385	C21orf128						No		489	chromosome 21 open reading frame 128 [Source:HGNC Symbol;Acc:23821]
ENSG00000184389	A3GALT2	ENSMUSG00000028794	A3galt2	0.1944	0.8321	0.233626	No		1023	alpha 1,3-galactosyltransferase 2 [Source:HGNC Symbol;Acc:30005]
ENSG00000184394	OR4N5	ENSMUSG00000048933	Olfr722	0.0787	0.7646	0.10293	No		927	olfactory receptor, family 4, subfamily N, member 5 [Source:HGNC Symbol;Acc:15358]
ENSG00000184445	KNTC1	ENSMUSG00000029414	Kntc1	0.1117	0.6449	0.173205	No		6630	kinetochore associated 1 [Source:HGNC Symbol;Acc:17255]
ENSG00000184478	OR56A3	ENSMUSG00000095248	Olfr681	0.0834	0.7082	0.117763	No		948	olfactory receptor, family 56, subfamily A, member 3 [Source:HGNC Symbol;Acc:14786]
ENSG00000184500	PROS1	ENSMUSG00000022912	Pros1	0.1202	0.5849	0.205505	No		2031	protein S (alpha) [Source:HGNC Symbol;Acc:9456]
ENSG00000184515	BEX5						No		336	brain expressed, X-linked 5 [Source:HGNC Symbol;Acc:27990]
ENSG00000184517	ZFP1	ENSMUSG00000055835	Zfp1	0.08	0.7848	0.101937	Yes	C2H2-ZF	1224	ZFP1 zinc finger protein [Source:HGNC Symbol;Acc:23328]
ENSG00000184530	C6orf58	ENSMUSG00000015519	2310057J18Rik	0.3558	0.7268	0.489543	No		993	chromosome 6 open reading frame 58 [Source:HGNC Symbol;Acc:20960]
ENSG00000184560	C17orf74	ENSMUSG00000044084	4933402P03Rik	0.2347	0.8337	0.281516	No		1506	chromosome 17 open reading frame 74 [Source:HGNC Symbol;Acc:27315]
ENSG00000184574	LPAR5	ENSMUSG00000067714	Lpar5	0.1206	1.2093	0.0997271	No		1119	lysophosphatidic acid receptor 5 [Source:HGNC Symbol;Acc:13307]
ENSG00000184599	FAM19A3	ENSMUSG00000055865	Fam19a3	0.3177	1.4989	0.211955	No		510	family with sequence similarity 19 (chemokine (C-C motif)-like), member A3 [Source:HGNC Symbol;Acc:21590]
ENSG00000184601	C14orf180	ENSMUSG00000043122	A530016L24Rik	0.3508	1.092	0.321245	No		534	chromosome 14 open reading frame 180 [Source:HGNC Symbol;Acc:33795]
ENSG00000184608	C8orf12						No		315	chromosome 8 open reading frame 12 [Source:HGNC Symbol;Acc:15548]
ENSG00000184619	KRBA2	ENSMUSG00000034173	2410018M08Rik	1.038	5.3036	0.195716	No		1479	KRAB-A domain containing 2 [Source:HGNC Symbol;Acc:26989]
ENSG00000184635	ZNF93	ENSMUSG00000042063	Zfp386	0.4529	0.8946	0.50626	Yes	C2H2-ZF	1863	zinc finger protein 93 [Source:HGNC Symbol;Acc:13169]
ENSG00000184661	CDCA2	ENSMUSG00000048922	Cdca2	0.3794	0.7222	0.525339	No		3072	cell division cycle associated 2 [Source:HGNC Symbol;Acc:14623]
ENSG00000184677	ZBTB40	ENSMUSG00000060862	Zbtb40	0.1238	0.5723	0.21632	Yes	C2H2-ZF	3720	zinc finger and BTB domain containing 40 [Source:HGNC Symbol;Acc:29045]
ENSG00000184698	OR51M1	ENSMUSG00000042219	Olfr631	0.0973	0.5468	0.177944	No		981	olfactory receptor, family 51, subfamily M, member 1 [Source:HGNC Symbol;Acc:14847]
ENSG00000184709	LRRC26	ENSMUSG00000026961	Lrrc26	0.2492	1.648	0.151214	No		1005	leucine rich repeat containing 26 [Source:HGNC Symbol;Acc:31409]
ENSG00000184719	RNLS	ENSMUSG00000071573	Rnls	0.1656	0.3626	0.456702	No		1029	renalase, FAD-dependent amine oxidase [Source:HGNC Symbol;Acc:25641]
ENSG00000184724	KRTAP6-1						No		216	keratin associated protein 6-1 [Source:HGNC Symbol;Acc:18931]
ENSG00000184731	FAM110C	ENSMUSG00000036136	Fam110c	0.2983	2.264	0.131758	No		966	family with sequence similarity 110, member C [Source:HGNC Symbol;Acc:33340]
ENSG00000184752	NDUFA12	ENSMUSG00000020022	Ndufa12	0.0632	0.5313	0.118954	No		438	NADH dehydrogenase (ubiquinone) 1 alpha subcomplex, 12 [Source:HGNC Symbol;Acc:23987]
ENSG00000184786	TCTE3	ENSMUSG00000036648	Gm3417	0.1015	0.3411	0.297567	No		597	t-complex-associated-testis-expressed 3 [Source:HGNC Symbol;Acc:11695]
ENSG00000184788	SATL1	ENSMUSG00000025527	Satl1	0.6891	1.4091	0.489036	No		1899	spermidine/spermine N1-acetyl transferase-like 1 [Source:HGNC Symbol;Acc:27992]
ENSG00000184811	TUSC5	ENSMUSG00000046275	Tusc5	0.1394	0.9476	0.147108	No		534	tumor suppressor candidate 5 [Source:HGNC Symbol;Acc:29592]
ENSG00000184814	PRR23B	ENSMUSG00000063058	Gm6406	0.5576	0.8361	0.666906	No		798	proline rich 23B [Source:HGNC Symbol;Acc:33764]
ENSG00000184857	TMEM186	ENSMUSG00000043140	Tmem186	0.1872	1.0755	0.174059	No		642	transmembrane protein 186 [Source:HGNC Symbol;Acc:24530]
ENSG00000184881	OR51B2	ENSMUSG00000045132	Olfr620	0.3905	5.9216	0.065945	No		939	olfactory receptor, family 51, subfamily B, member 2 [Source:HGNC Symbol;Acc:14703]
ENSG00000184886	PIGW	ENSMUSG00000045140	Pigw	0.1455	0.4743	0.306768	No		1515	phosphatidylinositol glycan anchor biosynthesis, class W [Source:HGNC Symbol;Acc:23213]
ENSG00000184895	SRY						Yes	HMG/Sox	615	sex determining region Y [Source:HGNC Symbol;Acc:11311]
ENSG00000184897	H1FX	ENSMUSG00000044927	H1fx	0.1023	1.4882	0.0687408	No		642	H1 histone family, member X [Source:HGNC Symbol;Acc:4722]
ENSG00000184898	RBM43	ENSMUSG00000036249	Rbm43	0.3006	0.6387	0.470643	No		1074	RNA binding motif protein 43 [Source:HGNC Symbol;Acc:24790]
ENSG00000184903	IMMP2L	ENSMUSG00000056899	Immp2l	0.0474	0.3765	0.125896	No		528	IMP2 inner mitochondrial membrane peptidase-like (S. cerevisiae) [Source:HGNC Symbol;Acc:14598]
ENSG00000184909	C1ORF220
ENSG00000184925	LCN12	ENSMUSG00000026943	Lcn12	0.3379	1.2642	0.267284	No		579	lipocalin 12 [Source:HGNC Symbol;Acc:28733]
ENSG00000184933	OR6A2	ENSMUSG00000070417	Olfr2	0.0559	0.4407	0.126844	No		984	olfactory receptor, family 6, subfamily A, member 2 [Source:HGNC Symbol;Acc:15301]
ENSG00000184954	OR6C70	ENSMUSG00000061961	Olfr815	0.1255	0.6007	0.208923	No		939	olfactory receptor, family 6, subfamily C, member 70 [Source:HGNC Symbol;Acc:31299]
ENSG00000184983	NDUFA6	ENSMUSG00000022450	Ndufa6	0.0852	0.415	0.205301	No		465	NADH dehydrogenase (ubiquinone) 1 alpha subcomplex, 6, 14kDa [Source:HGNC Symbol;Acc:7690]
ENSG00000184986	TMEM121	ENSMUSG00000049036	Tmem121	0.0122	2.0938	0.00582673	No		960	transmembrane protein 121 [Source:HGNC Symbol;Acc:20511]
ENSG00000184995	IFNE	ENSMUSG00000045364	Ifne	0.3732	0.4802	0.777176	No		627	interferon, epsilon [Source:HGNC Symbol;Acc:18163]
ENSG00000184999	SLC22A10	ENSMUSG00000022366	Slc22a22	0.6485	2.2607	0.286858	No		1626	solute carrier family 22, member 10 [Source:HGNC Symbol;Acc:18057]
ENSG00000185019	UBOX5	ENSMUSG00000027300	Ubox5	0.1199	0.4271	0.280731	No		1626	U-box domain containing 5 [Source:HGNC Symbol;Acc:17777]
ENSG00000185028	LRRC14B	ENSMUSG00000021579	Lrrc14b	0.1288	1.0473	0.122983	No		1545	leucine rich repeat containing 14B [Source:HGNC Symbol;Acc:37268]
ENSG00000185038	MROH2A	ENSMUSG00000079429	Mroh2a	0.1089	0.824	0.13216	No		5025	maestro heat-like repeat family member 2A [Source:HGNC Symbol;Acc:27936]
ENSG00000185055	EFCAB10	ENSMUSG00000020562	Efcab10	0.249	0.5856	0.425205	No		450	EF-hand calcium binding domain 10 [Source:HGNC Symbol;Acc:34531]
ENSG00000185069	KRT76	ENSMUSG00000075402	Krt76	0.095	0.5044	0.188343	No		1917	keratin 76 [Source:HGNC Symbol;Acc:24430]
ENSG00000185087	FAM169B						No		579	family with sequence similarity 169, member B [Source:HGNC Symbol;Acc:26835]
ENSG00000185101	ANO9	ENSMUSG00000054662	Ano9	0.1546	1.5268	0.101258	No		2349	anoctamin 9 [Source:HGNC Symbol;Acc:20679]
ENSG00000185127	C6orf120	ENSMUSG00000050088	1600012H06Rik	0.1335	1.5804	0.0844723	No		633	chromosome 6 open reading frame 120 [Source:HGNC Symbol;Acc:21247]
ENSG00000185155	MIXL1	ENSMUSG00000026497	Mixl1	0.2024	0.8704	0.232537	Yes	Homeodomain	723	Mix paired-like homeobox [Source:HGNC Symbol;Acc:13363]
ENSG00000185156	MFSD6L	ENSMUSG00000048329	Mfsd6l	0.2261	0.6151	0.367583	No		1761	major facilitator superfamily domain containing 6-like [Source:HGNC Symbol;Acc:26656]
ENSG00000185189	NRBP2	ENSMUSG00000075590	Nrbp2	0.0267	0.851	0.0313749	No		1506	nuclear receptor binding protein 2 [Source:HGNC Symbol;Acc:19339]
ENSG00000185198	PRSS57	ENSMUSG00000020323	Prss57	0.1999	1.6563	0.120691	No		852	protease, serine, 57 [Source:HGNC Symbol;Acc:31397]
ENSG00000185201	IFITM2	ENSMUSG00000090468	Gm2840	0.3013	1.1542	0.261047	No		399	interferon induced transmembrane protein 2 [Source:HGNC Symbol;Acc:5413]
ENSG00000185220	PGBD2						No		1779	piggyBac transposable element derived 2 [Source:HGNC Symbol;Acc:19399]
ENSG00000185245	GP1BA	ENSMUSG00000050675	Gp1ba	0.3221	0.6208	0.518847	No		1959	glycoprotein Ib (platelet), alpha polypeptide [Source:HGNC Symbol;Acc:4439]
ENSG00000185252	ZNF74						Yes	C2H2-ZF	1935	zinc finger protein 74 [Source:HGNC Symbol;Acc:13144]
ENSG00000185261	KIAA0825	ENSMUSG00000071252	2210408I21Rik	0.1637	0.5311	0.308228	No		3828	KIAA0825 [Source:HGNC Symbol;Acc:28532]
ENSG00000185262	UBALD2	ENSMUSG00000050628	Ubald2	0.0433	0.5263	0.0822725	No		495	UBA-like domain containing 2 [Source:HGNC Symbol;Acc:28438]
ENSG00000185264	TEX33	ENSMUSG00000062154	Tex33	0.2074	0.7552	0.274629	No		843	testis expressed 33 [Source:HGNC Symbol;Acc:28568]
ENSG00000185291	IL3RA	ENSMUSG00000068758	Il3ra	0.8153	40.5844	0.020089	No		1137	interleukin 3 receptor, alpha (low affinity) [Source:HGNC Symbol;Acc:6012]
ENSG00000185294	SPPL2C	ENSMUSG00000049506	Sppl2c	0.1816	0.9454	0.192088	No		2055	signal peptide peptidase like 2C [Source:HGNC Symbol;Acc:28902]
ENSG00000185298	CCDC137	ENSMUSG00000049957	Ccdc137	0.1965	1.1927	0.164752	No		870	coiled-coil domain containing 137 [Source:HGNC Symbol;Acc:33451]
ENSG00000185303	SFTPA2	ENSMUSG00000021789	Sftpa1	0.1955	0.596	0.32802	No		747	surfactant protein A2 [Source:HGNC Symbol;Acc:10799]
ENSG00000185332	TMEM105						No		390	transmembrane protein 105 [Source:HGNC Symbol;Acc:26794]
ENSG00000185347	C14orf80	ENSMUSG00000037466	4930427A07Rik	0.2349	0.938	0.250426	No		1488	chromosome 14 open reading frame 80 [Source:HGNC Symbol;Acc:20127]
ENSG00000185372	OR2V1	ENSMUSG00000040328	Olfr56	0.054	0.5318	0.101542	No		948	olfactory receptor, family 2, subfamily V, member 1 [Source:HGNC Symbol;Acc:8280]
ENSG00000185379	RAD51D	ENSMUSG00000018841	Rad51d	0.2089	0.6707	0.311466	No		1047	RAD51 paralog D [Source:HGNC Symbol;Acc:9823]
ENSG00000185385	OR7A17	ENSMUSG00000094673	Olfr1354	0.2522	0.867	0.290888	No		930	olfactory receptor, family 7, subfamily A, member 17 [Source:HGNC Symbol;Acc:8363]
ENSG00000185404	SP140L	ENSMUSG00000052760	A630001G21Rik	0.8751	28.3972	0.0308164	Yes	SAND	1743	SP140 nuclear body protein-like [Source:HGNC Symbol;Acc:25105]
ENSG00000185432	METTL7A	ENSMUSG00000093789	AB099516	0.3464	3.7215	0.0930807	No		735	methyltransferase like 7A [Source:HGNC Symbol;Acc:24550]
ENSG00000185436	IFNLR1	ENSMUSG00000062157	Ifnlr1	0.2663	0.6828	0.390012	No		1563	interferon, lambda receptor 1 [Source:HGNC Symbol;Acc:18584]
ENSG00000185442	FAM174B	ENSMUSG00000078670	Fam174b	0.1076	1.1296	0.095255	No		480	family with sequence similarity 174, member B [Source:HGNC Symbol;Acc:34339]
ENSG00000185475	TMEM179B	ENSMUSG00000079437	Tmem179b	0.1148	0.3378	0.339846	No		660	transmembrane protein 179B [Source:HGNC Symbol;Acc:33744]
ENSG00000185515	BRCC3	ENSMUSG00000031201	Brcc3	0.0154	0.3194	0.0482154	No		954	BRCA1/BRCA2-containing complex, subunit 3 [Source:HGNC Symbol;Acc:24185]
ENSG00000185519	FAM131C	ENSMUSG00000006218	Fam131c	0.1235	0.9508	0.129891	No		843	family with sequence similarity 131, member C [Source:HGNC Symbol;Acc:26717]
ENSG00000185522	C11orf35	ENSMUSG00000025500	1600016N20Rik	0.3861	1.6043	0.240666	No		1905	chromosome 11 open reading frame 35 [Source:HGNC Symbol;Acc:28561]
ENSG00000185523	C1orf227	ENSMUSG00000057072	1700022P22Rik	0.3277	0.5699	0.575013	No		297	chromosome 1 open reading frame 227 [Source:HGNC Symbol;Acc:33709]
ENSG00000185594	SPATA8						No		318	spermatogenesis associated 8 [Source:HGNC Symbol;Acc:28676]
ENSG00000185615	PDIA2	ENSMUSG00000024184	Pdia2	0.1242	0.9342	0.132948	No		1578	protein disulfide isomerase family A, member 2 [Source:HGNC Symbol;Acc:14180]
ENSG00000185633	NDUFA4L2	ENSMUSG00000040280	Ndufa4l2	0.0252	0.6375	0.0395294	No		282	NADH dehydrogenase (ubiquinone) 1 alpha subcomplex, 4-like 2 [Source:HGNC Symbol;Acc:29836]
ENSG00000185664	PMEL	ENSMUSG00000025359	Pmel	0.137	0.3578	0.382895	No		2007	premelanosome protein [Source:HGNC Symbol;Acc:10880]
ENSG00000185674	LYG2	ENSMUSG00000061584	Lyg2	0.14	0.6571	0.213057	No		639	lysozyme G-like 2 [Source:HGNC Symbol;Acc:29615]
ENSG00000185681	MORN5	ENSMUSG00000026894	Morn5	0.1232	0.968	0.127273	No		528	MORN repeat containing 5 [Source:HGNC Symbol;Acc:17841]
ENSG00000185684	EP400NL						No		1467	EP400 N-terminal like [Source:HGNC Symbol;Acc:26602]
ENSG00000185686	PRAME	ENSMUSG00000079432	Gm15023	0.7641	3.4946	0.218652	No		1530	preferentially expressed antigen in melanoma [Source:HGNC Symbol;Acc:9336]
ENSG00000185730	ZNF696	ENSMUSG00000062944	9130023H24Rik	0.5823	42.8811	0.0135794	Yes	C2H2-ZF	1125	zinc finger protein 696 [Source:HGNC Symbol;Acc:25872]
ENSG00000185742	C11orf87	ENSMUSG00000078307	AI593442	0.0633	0.3641	0.173853	No		594	chromosome 11 open reading frame 87 [Source:HGNC Symbol;Acc:33788]
ENSG00000185745	IFIT1						No		1437	interferon-induced protein with tetratricopeptide repeats 1 [Source:HGNC Symbol;Acc:5407]
ENSG00000185758	CLDN24	ENSMUSG00000061974	Cldn24	0.1501	0.5994	0.250417	No		663	claudin 24 [Source:HGNC Symbol;Acc:37200]
ENSG00000185761	ADAMTSL5	ENSMUSG00000043822	Adamtsl5	0.1159	1.2647	0.0916423	No		1446	ADAMTS-like 5 [Source:HGNC Symbol;Acc:27912]
ENSG00000185792	NLRP9	ENSMUSG00000040614	Nlrp9c	0.4925	0.8261	0.596175	No		2976	NLR family, pyrin domain containing 9 [Source:HGNC Symbol;Acc:22941]
ENSG00000185798	WDR53	ENSMUSG00000022787	Wdr53	0.089	0.5094	0.174715	No		1077	WD repeat domain 53 [Source:HGNC Symbol;Acc:28786]
ENSG00000185808	PIGP	ENSMUSG00000022940	Pigp	0.1181	0.5851	0.201846	No		477	phosphatidylinositol glycan anchor biosynthesis, class P [Source:HGNC Symbol;Acc:3046]
ENSG00000185821	OR6C76	ENSMUSG00000050251	Olfr809	0.0841	0.6055	0.138893	No		939	olfactory receptor, family 6, subfamily C, member 76 [Source:HGNC Symbol;Acc:31305]
ENSG00000185823	NPAP1						No		3471	nuclear pore associated protein 1 [Source:HGNC Symbol;Acc:1190]
ENSG00000185838	GNB1L	ENSMUSG00000000884	Gnb1l	0.1253	0.7454	0.168098	No		984	guanine nucleotide binding protein (G protein), beta polypeptide 1-like [Source:HGNC Symbol;Acc:4397]
ENSG00000185842	DNAH14						No		13548	dynein, axonemal, heavy chain 14 [Source:HGNC Symbol;Acc:2945]
ENSG00000185863	TMEM210	ENSMUSG00000026963	Tmem210	0.1986	0.51	0.389412	No		444	transmembrane protein 210 [Source:HGNC Symbol;Acc:34059]
ENSG00000185885	IFITM1	ENSMUSG00000059108	Ifitm6	0.4115	78.7423	0.00522591	No		378	interferon induced transmembrane protein 1 [Source:HGNC Symbol;Acc:5412]
ENSG00000185899	TAS2R60	ENSMUSG00000056203	Tas2r135	0.3264	0.6027	0.541563	No		957	taste receptor, type 2, member 60 [Source:HGNC Symbol;Acc:20639]
ENSG00000185900	POMK	ENSMUSG00000037251	Pomk	0.1192	0.8375	0.142328	No		1053	protein-O-mannose kinase [Source:HGNC Symbol;Acc:26267]
ENSG00000185915	KLHL34	ENSMUSG00000047485	Klhl34	0.1122	1.0824	0.103659	No		1935	kelch-like family member 34 [Source:HGNC Symbol;Acc:26634]
ENSG00000185926	OR4C46	ENSMUSG00000061798	Olfr1204	0.1522	0.7013	0.217026	No		930	olfactory receptor, family 4, subfamily C, member 46 [Source:HGNC Symbol;Acc:31271]
ENSG00000185940	KRTAP5-5						No		714	keratin associated protein 5-5 [Source:HGNC Symbol;Acc:23601]
ENSG00000185955	C7orf61						No		621	chromosome 7 open reading frame 61 [Source:HGNC Symbol;Acc:22135]
ENSG00000185962	LCE3A						No		270	late cornified envelope 3A [Source:HGNC Symbol;Acc:29461]
ENSG00000185966	LCE3E						No		279	late cornified envelope 3E [Source:HGNC Symbol;Acc:29463]
ENSG00000185972	CCIN	ENSMUSG00000070999	Ccin	0.033	0.5848	0.0564295	No		1767	calicin [Source:HGNC Symbol;Acc:1568]
ENSG00000185974	GRK1	ENSMUSG00000031450	Grk1	0.0713	1.0476	0.0680603	No		1692	G protein-coupled receptor kinase 1 [Source:HGNC Symbol;Acc:10013]
ENSG00000185988	PLK5	ENSMUSG00000035486	Plk5	0.2367	1.3267	0.178413	No		1011	polo-like kinase 5 [Source:HGNC Symbol;Acc:27001]
ENSG00000186007	LEMD1	ENSMUSG00000079330	Lemd1	0.5288	1.0556	0.500947	No		546	LEM domain containing 1 [Source:HGNC Symbol;Acc:18725]
ENSG00000186020	ZNF529						Yes	C2H2-ZF	1692	zinc finger protein 529 [Source:HGNC Symbol;Acc:29328]
ENSG00000186026	ZNF284						Yes	C2H2-ZF	1782	zinc finger protein 284 [Source:HGNC Symbol;Acc:13078]
ENSG00000186038	HTR3E						No		1449	5-hydroxytryptamine (serotonin) receptor 3E, ionotropic [Source:HGNC Symbol;Acc:24005]
ENSG00000186047	DLEU7	ENSMUSG00000048281	Dleu7	0.0995	0.9396	0.105896	No		666	deleted in lymphocytic leukemia, 7 [Source:HGNC Symbol;Acc:17567]
ENSG00000186049	KRT73	ENSMUSG00000063661	Krt73	0.0844	0.6925	0.121877	No		1623	keratin 73 [Source:HGNC Symbol;Acc:28928]
ENSG00000186051	TAL2	ENSMUSG00000028417	Tal2	0.0969	0.357	0.271429	Yes	bHLH	327	T-cell acute lymphocytic leukemia 2 [Source:HGNC Symbol;Acc:11557]
ENSG00000186074	CD300LF	ENSMUSG00000069609	Gm11710	0.7948	1.2128	0.655343	No		918	CD300 molecule-like family member f [Source:HGNC Symbol;Acc:29883]
ENSG00000186075	ZPBP2	ENSMUSG00000017195	Zpbp2	0.1563	0.6031	0.259161	No		1017	zona pellucida binding protein 2 [Source:HGNC Symbol;Acc:20678]
ENSG00000186086	NBPF6						No		2004	neuroblastoma breakpoint family, member 6 [Source:HGNC Symbol;Acc:31988]
ENSG00000186088	GSAP	ENSMUSG00000039934	Gsap	0.1504	0.5494	0.273753	No		2565	gamma-secretase activating protein [Source:HGNC Symbol;Acc:28042]
ENSG00000186090	HTR3D						No		1365	5-hydroxytryptamine (serotonin) receptor 3D, ionotropic [Source:HGNC Symbol;Acc:24004]
ENSG00000186092	OR4F5	ENSMUSG00000061195	Olfr1289	0.1282	0.5359	0.239224	No		918	olfactory receptor, family 4, subfamily F, member 5 [Source:HGNC Symbol;Acc:14825]
ENSG00000186094	AGBL4	ENSMUSG00000061298	Agbl4	0.0806	0.5563	0.144886	No		1512	ATP/GTP binding protein-like 4 [Source:HGNC Symbol;Acc:25892]
ENSG00000186103	ARGFX						Yes	Homeodomain	948	arginine-fifty homeobox [Source:HGNC Symbol;Acc:30146]
ENSG00000186113	OR5D14	ENSMUSG00000075137	Olfr1163	0.143	0.9416	0.151869	No		945	olfactory receptor, family 5, subfamily D, member 14 [Source:HGNC Symbol;Acc:15281]
ENSG00000186117	OR5L1	ENSMUSG00000075143	Olfr1157	0.1209	0.7259	0.166552	No		936	olfactory receptor, family 5, subfamily L, member 1 [Source:HGNC Symbol;Acc:8350]
ENSG00000186119	OR5D18	ENSMUSG00000075140	Olfr73	0.1123	0.8237	0.136336	No		942	olfactory receptor, family 5, subfamily D, member 18 [Source:HGNC Symbol;Acc:15285]
ENSG00000186136	TAS2R42	ENSMUSG00000057699	Tas2r131	0.5076	0.7215	0.703534	No		945	taste receptor, type 2, member 42 [Source:HGNC Symbol;Acc:18888]
ENSG00000186143	C2orf53	ENSMUSG00000042888	1700110M21Rik	0.3751	0.4759	0.788191	No		1239	chromosome 2 open reading frame 53 [Source:HGNC Symbol;Acc:28677]
ENSG00000186146	DEFB131	ENSMUSG00000075572	Defb43	0.3627	1.4636	0.247814	No		213	defensin, beta 131 [Source:HGNC Symbol;Acc:18108]
ENSG00000186150	UBL4B	ENSMUSG00000055891	Ubl4b	0.3103	1.967	0.157753	No		525	ubiquitin-like 4B [Source:HGNC Symbol;Acc:32309]
ENSG00000186190	BPIFB3	ENSMUSG00000068008	Bpifb3	0.1347	0.6012	0.224052	No		1431	BPI fold containing family B, member 3 [Source:HGNC Symbol;Acc:16178]
ENSG00000186193	SAPCD2	ENSMUSG00000026955	Sapcd2	0.0994	0.9984	0.0995593	No		1185	suppressor APC domain containing 2 [Source:HGNC Symbol;Acc:28055]
ENSG00000186197	EDARADD	ENSMUSG00000095105	Edaradd	0.1527	0.6316	0.241767	No		648	EDAR-associated death domain [Source:HGNC Symbol;Acc:14341]
ENSG00000186207	LCE5A						No		357	late cornified envelope 5A [Source:HGNC Symbol;Acc:16614]
ENSG00000186212	SOWAHB	ENSMUSG00000045314	Sowahb	0.2117	0.6278	0.337209	No		2382	sosondowah ankyrin repeat domain family member B [Source:HGNC Symbol;Acc:32958]
ENSG00000186222	BLOC1S4	ENSMUSG00000060708	Bloc1s4	0.1213	3.719	0.0326163	No		654	biogenesis of lysosomal organelles complex-1, subunit 4, cappuccino [Source:HGNC Symbol;Acc:24206]
ENSG00000186226	LCE1E						No		357	late cornified envelope 1E [Source:HGNC Symbol;Acc:29466]
ENSG00000186230	ZNF749						Yes	C2H2-ZF	2337	zinc finger protein 749 [Source:HGNC Symbol;Acc:32783]
ENSG00000186275	NBPF12						No		9996	neuroblastoma breakpoint family, member 12 [Source:HGNC Symbol;Acc:24297]
ENSG00000186288	PABPC1L2A						No		603	poly(A) binding protein, cytoplasmic 1-like 2A [Source:HGNC Symbol;Acc:27989]
ENSG00000186300	ZNF555	ENSMUSG00000078903	Gm14391	0.3823	11.4383	0.0334228	Yes	C2H2-ZF	1887	zinc finger protein 555 [Source:HGNC Symbol;Acc:28382]
ENSG00000186306	OR10T2	ENSMUSG00000062527	Olfr1408	0.399	8.369	0.0476759	No		945	olfactory receptor, family 10, subfamily T, member 2 [Source:HGNC Symbol;Acc:14816]
ENSG00000186310	NAP1L3	ENSMUSG00000055733	Nap1l3	0.1196	0.5569	0.21476	No		1521	nucleosome assembly protein 1-like 3 [Source:HGNC Symbol;Acc:7639]
ENSG00000186314	PRELID2	ENSMUSG00000056671	Prelid2	0.0565	0.3889	0.145282	No		570	PRELI domain containing 2 [Source:HGNC Symbol;Acc:28306]
ENSG00000186335	SLC36A2	ENSMUSG00000020264	Slc36a2	0.0997	0.5439	0.183306	No		1452	solute carrier family 36 (proton/amino acid symporter), member 2 [Source:HGNC Symbol;Acc:18762]
ENSG00000186354	C9orf47						No		708	chromosome 9 open reading frame 47 [Source:HGNC Symbol;Acc:23669]
ENSG00000186364	NUDT17	ENSMUSG00000028100	Nudt17	0.1944	0.4056	0.47929	No		987	nudix (nucleoside diphosphate linked moiety X)-type motif 17 [Source:HGNC Symbol;Acc:26618]
ENSG00000186376	ZNF75D						Yes	C2H2-ZF	1533	zinc finger protein 75D [Source:HGNC Symbol;Acc:13145]
ENSG00000186399	GOLGA8R	ENSMUSG00000002546	Golga2	0.493	1.6387	0.300848	No		1896	golgin A8 family, member R [Source:HGNC Symbol;Acc:44407]
ENSG00000186400	OR10X1	ENSMUSG00000059503	Olfr248	0.1234	0.5403	0.228392	No		981	olfactory receptor, family 10, subfamily X, member 1 (gene/pseudogene) [Source:HGNC Symbol;Acc:14995]
ENSG00000186407	CD300E	ENSMUSG00000048498	Cd300e	0.3102	0.6006	0.516484	No		741	CD300e molecule [Source:HGNC Symbol;Acc:28874]
ENSG00000186431	FCAR						No		864	Fc fragment of IgA, receptor for [Source:HGNC Symbol;Acc:3608]
ENSG00000186442	KRT3	ENSMUSG00000048699	4732456N10Rik	0.2827	2.6644	0.106103	No		1890	keratin 3 [Source:HGNC Symbol;Acc:6440]
ENSG00000186446	ZNF501						Yes	C2H2-ZF	816	zinc finger protein 501 [Source:HGNC Symbol;Acc:23717]
ENSG00000186451	SPATA12						No		573	spermatogenesis associated 12 [Source:HGNC Symbol;Acc:23221]
ENSG00000186452	TMPRSS12	ENSMUSG00000045631	Tmprss12	0.278	0.7005	0.396859	No		1047	transmembrane (C-terminal) protease, serine 12 [Source:HGNC Symbol;Acc:28779]
ENSG00000186453	FAM228A	ENSMUSG00000079177	Fam228a	0.4875	1.1946	0.408086	No		621	family with sequence similarity 228, member A [Source:HGNC Symbol;Acc:34418]
ENSG00000186458	DEFB132						No		288	defensin, beta 132 [Source:HGNC Symbol;Acc:33806]
ENSG00000186470	BTN3A2	ENSMUSG00000020490	Btnl10	0.6329	61.1033	0.0103579	No		1005	butyrophilin, subfamily 3, member A2 [Source:HGNC Symbol;Acc:1139]
ENSG00000186474	KLK12	ENSMUSG00000044430	Klk12	0.2025	0.8195	0.247102	No		765	kallikrein-related peptidase 12 [Source:HGNC Symbol;Acc:6360]
ENSG00000186493	C5orf38						No		681	chromosome 5 open reading frame 38 [Source:HGNC Symbol;Acc:24226]
ENSG00000186496	ZNF396						Yes	C2H2-ZF	1008	zinc finger protein 396 [Source:HGNC Symbol;Acc:18824]
ENSG00000186509	OR9Q1	ENSMUSG00000054526	Olfr1500	0.0973	0.5523	0.176172	No		933	olfactory receptor, family 9, subfamily Q, member 1 [Source:HGNC Symbol;Acc:14724]
ENSG00000186513	OR9Q2	ENSMUSG00000044040	Olfr1497	0.0841	0.7664	0.109734	No		945	olfactory receptor, family 9, subfamily Q, member 2 [Source:HGNC Symbol;Acc:15328]
ENSG00000186562	DEFB105A	ENSMUSG00000043787	Defb12	0.2423	0.4732	0.512046	No		237	defensin, beta 105A [Source:HGNC Symbol;Acc:18087]
ENSG00000186567	CEACAM19	ENSMUSG00000049848	Ceacam19	0.2257	0.6002	0.376041	No		903	carcinoembryonic antigen-related cell adhesion molecule 19 [Source:HGNC Symbol;Acc:31951]
ENSG00000186577	C6orf1						No		480	chromosome 6 open reading frame 1 [Source:HGNC Symbol;Acc:1340]
ENSG00000186579	DEFB106A	ENSMUSG00000048500	Defb15	0.2259	0.5582	0.404694	No		198	defensin, beta 106A [Source:HGNC Symbol;Acc:18088]
ENSG00000186652	PRG2	ENSMUSG00000027073	Prg2	0.3071	0.6584	0.466434	No		669	proteoglycan 2, bone marrow (natural killer cell activator, eosinophil granule major basic protein) [Source:HGNC Symbol;Acc:9362]
ENSG00000186665	C17orf58						No		294	chromosome 17 open reading frame 58 [Source:HGNC Symbol;Acc:27568]
ENSG00000186666	BCDIN3D	ENSMUSG00000037525	Bcdin3d	0.1269	0.5486	0.231316	No		879	BCDIN3 domain containing [Source:HGNC Symbol;Acc:27050]
ENSG00000186675	MAGEE2	ENSMUSG00000031224	Magee2	0.0923	0.3853	0.239554	No		1572	melanoma antigen family E, 2 [Source:HGNC Symbol;Acc:24935]
ENSG00000186687	LYRM7	ENSMUSG00000020268	Lyrm7	0.09	0.4497	0.200133	No		315	LYR motif containing 7 [Source:HGNC Symbol;Acc:28072]
ENSG00000186714	CCDC73	ENSMUSG00000045106	Ccdc73	0.2704	0.4881	0.553985	No		3240	coiled-coil domain containing 73 [Source:HGNC Symbol;Acc:23261]
ENSG00000186777	ZNF732	ENSMUSG00000090659	Zfp493	0.2876	0.8909	0.32282	Yes	C2H2-ZF	1758	zinc finger protein 732 [Source:HGNC Symbol;Acc:37138]
ENSG00000186795	KCNK18	ENSMUSG00000040901	Kcnk18	0.1983	1.3286	0.149255	No		1155	potassium channel, subfamily K, member 18 [Source:HGNC Symbol;Acc:19439]
ENSG00000186803	IFNA10	ENSMUSG00000078355	Gm13280	0.2741	0.68	0.403088	No		570	interferon, alpha 10 [Source:HGNC Symbol;Acc:5418]
ENSG00000186812	ZNF397	ENSMUSG00000024276	Zfp397	0.0799	0.3853	0.207371	Yes	C2H2-ZF	1605	zinc finger protein 397 [Source:HGNC Symbol;Acc:18818]
ENSG00000186814	ZSCAN30	ENSMUSG00000024274	Zscan30	0.2874	0.8728	0.329285	Yes	C2H2-ZF	1485	zinc finger and SCAN domain containing 30 [Source:HGNC Symbol;Acc:33517]
ENSG00000186818	LILRB4	ENSMUSG00000070873	Lilra5	0.5585	1.0687	0.522598	No		1350	leukocyte immunoglobulin-like receptor, subfamily B (with TM and ITIM domains), member 4 [Source:HGNC Symbol;Acc:6608]
ENSG00000186825	C2orf27B						No		630	chromosome 2 open reading frame 27B [Source:HGNC Symbol;Acc:33824]
ENSG00000186827	TNFRSF4	ENSMUSG00000029075	Tnfrsf4	0.2534	1.415	0.179081	No		834	tumor necrosis factor receptor superfamily, member 4 [Source:HGNC Symbol;Acc:11918]
ENSG00000186838	SELV	ENSMUSG00000046750	BC089491				No		1041	Selenoprotein V [Source:UniProtKB/Swiss-Prot;Acc:P59797]
ENSG00000186844	LCE1A						No		333	late cornified envelope 1A [Source:HGNC Symbol;Acc:29459]
ENSG00000186854	TRABD2A						No		1518	TraB domain containing 2A [Source:HGNC Symbol;Acc:27013]
ENSG00000186866	POFUT2	ENSMUSG00000020260	Pofut2	0.0365	1.0763	0.0339125	No		1290	protein O-fucosyltransferase 2 [Source:HGNC Symbol;Acc:14683]
ENSG00000186867	QRFPR	ENSMUSG00000058400	Qrfpr	0.0893	0.5227	0.170844	No		1296	pyroglutamylated RFamide peptide receptor [Source:HGNC Symbol;Acc:15565]
ENSG00000186881	OR13F1	ENSMUSG00000089717	Olfr275	0.1164	0.5665	0.205472	No		960	olfactory receptor, family 13, subfamily F, member 1 [Source:HGNC Symbol;Acc:14723]
ENSG00000186889	TMEM17	ENSMUSG00000049904	Tmem17	0.1111	0.5183	0.214355	No		597	transmembrane protein 17 [Source:HGNC Symbol;Acc:26623]
ENSG00000186891	TNFRSF18	ENSMUSG00000041954	Tnfrsf18	0.6843	5.2021	0.131543	No		768	tumor necrosis factor receptor superfamily, member 18 [Source:HGNC Symbol;Acc:11914]
ENSG00000186912	P2RY4	ENSMUSG00000044359	P2ry4	0.1047	0.4899	0.213717	No		1098	pyrimidinergic receptor P2Y, G-protein coupled, 4 [Source:HGNC Symbol;Acc:8542]
ENSG00000186919	ZACN						No		1239	zinc activated ligand-gated ion channel [Source:HGNC Symbol;Acc:29504]
ENSG00000186924	KRTAP22-1						No		147	keratin associated protein 22-1 [Source:HGNC Symbol;Acc:18947]
ENSG00000186925	KRTAP19-6						No		177	keratin associated protein 19-6 [Source:HGNC Symbol;Acc:18941]
ENSG00000186930	KRTAP6-2						No		189	keratin associated protein 6-2 [Source:HGNC Symbol;Acc:18932]
ENSG00000186943	OR13C8	ENSMUSG00000051593	Olfr272	0.1304	0.5332	0.244561	No		963	olfactory receptor, family 13, subfamily C, member 8 [Source:HGNC Symbol;Acc:15103]
ENSG00000186965	KRTAP19-2						No		159	keratin associated protein 19-2 [Source:HGNC Symbol;Acc:18937]
ENSG00000186967	KRTAP19-4						No		255	keratin associated protein 19-4 [Source:HGNC Symbol;Acc:18939]
ENSG00000186970	KRTAP15-1	ENSMUSG00000009047	Gm5965	0.4192	1.5256	0.274777	No		414	keratin associated protein 15-1 [Source:HGNC Symbol;Acc:18927]
ENSG00000186971	KRTAP13-4	ENSMUSG00000022931	4930553J12Rik	0.4841	1.2693	0.381391	No		483	keratin associated protein 13-4 [Source:HGNC Symbol;Acc:18926]
ENSG00000186973	FAM183A	ENSMUSG00000049154	Fam183b	0.1404	0.5959	0.23561	No		405	family with sequence similarity 183, member A [Source:HGNC Symbol;Acc:34347]
ENSG00000186977	KRTAP19-5						No		219	keratin associated protein 19-5 [Source:HGNC Symbol;Acc:18940]
ENSG00000186980	KRTAP23-1						No		198	keratin associated protein 23-1 [Source:HGNC Symbol;Acc:18928]
ENSG00000186998	EMID1	ENSMUSG00000034164	Emid1	0.1169	0.3338	0.35021	No		1338	EMI domain containing 1 [Source:HGNC Symbol;Acc:18036]
ENSG00000187003	ACTL7A	ENSMUSG00000070979	Actl7a	0.0777	0.7176	0.108278	No		1308	actin-like 7A [Source:HGNC Symbol;Acc:161]
ENSG00000187005	KRTAP21-1						No		240	keratin associated protein 21-1 [Source:HGNC Symbol;Acc:18945]
ENSG00000187010	RHD	ENSMUSG00000028825	Rhd	0.3483	0.6884	0.505956	No		1482	Rh blood group, D antigen [Source:HGNC Symbol;Acc:10009]
ENSG00000187013	C17orf82						No		756	chromosome 17 open reading frame 82 [Source:HGNC Symbol;Acc:32699]
ENSG00000187021	PNLIPRP1	ENSMUSG00000042179	Pnliprp1	0.0945	0.5982	0.157974	No		1404	pancreatic lipase-related protein 1 [Source:HGNC Symbol;Acc:9156]
ENSG00000187026	KRTAP21-2						No		252	keratin associated protein 21-2 [Source:HGNC Symbol;Acc:18946]
ENSG00000187068	C3orf70	ENSMUSG00000043391	2510009E07Rik	0.0331	0.5968	0.0554625	No		753	chromosome 3 open reading frame 70 [Source:HGNC Symbol;Acc:33731]
ENSG00000187080	OR2AK2	ENSMUSG00000064044	Olfr319	0.1815	1.0511	0.172676	No		1008	olfactory receptor, family 2, subfamily AK, member 2 [Source:HGNC Symbol;Acc:19569]
ENSG00000187094	CCK	ENSMUSG00000032532	Cck	0.1077	0.6305	0.170817	No		348	cholecystokinin [Source:HGNC Symbol;Acc:1569]
ENSG00000187116	LILRA5	ENSMUSG00000089672	Gp49a	0.4208	0.7007	0.600542	No		900	leukocyte immunoglobulin-like receptor, subfamily A (with TM domain), member 5 [Source:HGNC Symbol;Acc:16309]
ENSG00000187118	CMC1	ENSMUSG00000039163	Cmc1	0.0515	0.398	0.129397	No		342	C-x(9)-C motif containing 1 [Source:HGNC Symbol;Acc:28783]
ENSG00000187144	SPATA21	ENSMUSG00000045004	Spata21	0.2146	0.7135	0.300771	No		1410	spermatogenesis associated 21 [Source:HGNC Symbol;Acc:28026]
ENSG00000187145	MRPS21	ENSMUSG00000049249	Gm5316	0.1484	0.9811	0.151259	No		264	mitochondrial ribosomal protein S21 [Source:HGNC Symbol;Acc:14046]
ENSG00000187151	ANGPTL5						No		1167	angiopoietin-like 5 [Source:HGNC Symbol;Acc:19705]
ENSG00000187166	H1FNT	ENSMUSG00000048077	H1fnt	0.3557	0.8468	0.420052	No		768	H1 histone family, member N, testis-specific [Source:HGNC Symbol;Acc:24893]
ENSG00000187170	LCE4A						No		300	late cornified envelope 4A [Source:HGNC Symbol;Acc:16613]
ENSG00000187173	LCE2A						No		321	late cornified envelope 2A [Source:HGNC Symbol;Acc:29469]
ENSG00000187175	KRTAP12-1	ENSMUSG00000094146	Gm10142	0.2466	1.5689	0.15718	No		291	keratin associated protein 12-1 [Source:HGNC Symbol;Acc:20529]
ENSG00000187180	LCE2C						No		333	late cornified envelope 2C [Source:HGNC Symbol;Acc:29460]
ENSG00000187189	TSPYL4	ENSMUSG00000039485	Tspyl4	0.1227	0.6382	0.192259	No		1245	TSPY-like 4 [Source:HGNC Symbol;Acc:21559]
ENSG00000187193	MT1X	ENSMUSG00000031765	Mt1	0.1226	12.2467	0.0100109	No		186	metallothionein 1X [Source:HGNC Symbol;Acc:7405]
ENSG00000187223	LCE2D						No		333	late cornified envelope 2D [Source:HGNC Symbol;Acc:16518]
ENSG00000187238	LCE3B						No		288	late cornified envelope 3B [Source:HGNC Symbol;Acc:29462]
ENSG00000187242	KRT12	ENSMUSG00000020912	Krt12	0.1298	0.6882	0.188608	No		1485	keratin 12 [Source:HGNC Symbol;Acc:6414]
ENSG00000187260	WDR86	ENSMUSG00000055235	Wdr86	0.0659	0.9019	0.073068	No		1449	WD repeat domain 86 [Source:HGNC Symbol;Acc:28020]
ENSG00000187268	FAM9C						No		501	family with sequence similarity 9, member C [Source:HGNC Symbol;Acc:18405]
ENSG00000187272	KRTAP9-8	ENSMUSG00000059845	Gm11567	0.4082	16.8202	0.0242684	No		480	keratin associated protein 9-8 [Source:HGNC Symbol;Acc:17231]
ENSG00000187325	TAF9B	ENSMUSG00000047242	Taf9b	0.0474	0.236	0.200847	No		756	TAF9B RNA polymerase II, TATA box binding protein (TBP)-associated factor, 31kDa [Source:HGNC Symbol;Acc:17306]
ENSG00000187398	LUZP2	ENSMUSG00000063297	Luzp2	0.0847	0.6035	0.140348	No		1041	leucine zipper protein 2 [Source:HGNC Symbol;Acc:23206]
ENSG00000187456	RDM1	ENSMUSG00000010362	Rdm1	0.1836	0.7872	0.233232	No		855	RAD52 motif 1 [Source:HGNC Symbol;Acc:19950]
ENSG00000187461	AL583828.1
ENSG00000187492	CDHR4	ENSMUSG00000032595	Cdhr4	0.1931	0.5298	0.364477	No		2367	cadherin-related family member 4 [Source:HGNC Symbol;Acc:34527]
ENSG00000187510	PLEKHG7						No		1140	pleckstrin homology domain containing, family G (with RhoGef domain) member 7 [Source:HGNC Symbol;Acc:33829]
ENSG00000187514	PTMA	ENSMUSG00000026238	Ptma	0.0202	0.4026	0.0501739	No		447	prothymosin, alpha [Source:HGNC Symbol;Acc:9623]
ENSG00000187516	CXorf27	ENSMUSG00000040456	1700054O13Rik	0.448	1.2874	0.347988	No		354	chromosome X open reading frame 27 [Source:HGNC Symbol;Acc:18417]
ENSG00000187533	C4orf40	ENSMUSG00000002240	4930432K09Rik	0.6073	2.2634	0.268313	No		660	chromosome 4 open reading frame 40 [Source:HGNC Symbol;Acc:33193]
ENSG00000187535	IFT140	ENSMUSG00000024169	Ift140	0.0988	0.7944	0.124371	No		4389	intraflagellar transport 140 homolog (Chlamydomonas) [Source:HGNC Symbol;Acc:29077]
ENSG00000187546	AGMO	ENSMUSG00000050103	Agmo	0.0934	0.4992	0.187099	No		1338	alkylglycerol monooxygenase [Source:HGNC Symbol;Acc:33784]
ENSG00000187569	DPPA3	ENSMUSG00000046323	Dppa3	0.609	1.4133	0.430906	No		480	developmental pluripotency associated 3 [Source:HGNC Symbol;Acc:19199]
ENSG00000187581	COX8C						No		219	cytochrome c oxidase subunit VIIIC [Source:HGNC Symbol;Acc:24382]
ENSG00000187583	PLEKHN1	ENSMUSG00000078485	Plekhn1	0.2035	0.9164	0.222065	No		1992	pleckstrin homology domain containing, family N member 1 [Source:HGNC Symbol;Acc:25284]
ENSG00000187608	ISG15	ENSMUSG00000035692	Isg15	0.2196	1.3871	0.158316	No		498	ISG15 ubiquitin-like modifier [Source:HGNC Symbol;Acc:4053]
ENSG00000187609	EXD3						No		2631	exonuclease 3'-5' domain containing 3 [Source:HGNC Symbol;Acc:26023]
ENSG00000187612	OR5W2	ENSMUSG00000068819	Olfr1131	0.1335	0.9292	0.143672	No		933	olfactory receptor, family 5, subfamily W, member 2 [Source:HGNC Symbol;Acc:15299]
ENSG00000187616	TMEM8C	ENSMUSG00000009214	Tmem8c	0.0592	0.8756	0.0676108	No		666	transmembrane protein 8C [Source:HGNC Symbol;Acc:33778]
ENSG00000187626	ZKSCAN4	ENSMUSG00000054931	Zkscan4	0.1515	0.593	0.255481	Yes	C2H2-ZF	1638	zinc finger with KRAB and SCAN domains 4 [Source:HGNC Symbol;Acc:13854]
ENSG00000187630	DHRS4L2	ENSMUSG00000022210	Dhrs4	0.1962	0.9446	0.207707	No		774	dehydrogenase/reductase (SDR family) member 4 like 2 [Source:HGNC Symbol;Acc:19731]
ENSG00000187650	VMAC	ENSMUSG00000054723	Vmac	0.1503	0.8197	0.18336	No		510	vimentin-type intermediate filament associated coiled-coil protein [Source:HGNC Symbol;Acc:33803]
ENSG00000187689	AMTN	ENSMUSG00000029282	Amtn	0.2549	0.412	0.618689	No		630	amelotin [Source:HGNC Symbol;Acc:33188]
ENSG00000187701	OR2T27						No		954	olfactory receptor, family 2, subfamily T, member 27 [Source:HGNC Symbol;Acc:31252]
ENSG00000187714	SLC18A3						No		1599	solute carrier family 18 (vesicular acetylcholine transporter), member 3 [Source:HGNC Symbol;Acc:10936]
ENSG00000187715	KBTBD12	ENSMUSG00000033182	Kbtbd12	0.0604	0.6205	0.0973409	No		1872	kelch repeat and BTB (POZ) domain containing 12 [Source:HGNC Symbol;Acc:25731]
ENSG00000187726	DNAJB13	ENSMUSG00000030708	Dnajb13	0.0537	0.6021	0.0891878	No		951	DnaJ (Hsp40) homolog, subfamily B, member 13 [Source:HGNC Symbol;Acc:30718]
ENSG00000187736	NHEJ1	ENSMUSG00000026162	Nhej1	0.2238	0.404	0.55396	No		951	nonhomologous end-joining factor 1 [Source:HGNC Symbol;Acc:25737]
ENSG00000187747	OR52B6	ENSMUSG00000073945	Olfr618	0.3378	49.6531	0.0068032	No		1008	olfactory receptor, family 52, subfamily B, member 6 [Source:HGNC Symbol;Acc:15211]
ENSG00000187753	C9orf153	ENSMUSG00000049902	4921517D22Rik	0.5669	1.0748	0.527447	No		306	chromosome 9 open reading frame 153 [Source:HGNC Symbol;Acc:31456]
ENSG00000187754	SSX7	ENSMUSG00000079701	Ssxb3	0.7222	1.2259	0.589118	No		567	synovial sarcoma, X breakpoint 7 [Source:HGNC Symbol;Acc:19653]
ENSG00000187758	ADH1A	ENSMUSG00000074207	Adh1	0.1016	0.7319	0.138817	No		1128	alcohol dehydrogenase 1A (class I), alpha polypeptide [Source:HGNC Symbol;Acc:249]
ENSG00000187766	KRTAP10-8	ENSMUSG00000096380	Gm19668	0.2097	1.3685	0.153233	No		780	keratin associated protein 10-8 [Source:HGNC Symbol;Acc:20525]
ENSG00000187783	TMEM72	ENSMUSG00000048108	Tmem72	0.0814	0.6714	0.121239	No		828	transmembrane protein 72 [Source:HGNC Symbol;Acc:31658]
ENSG00000187801	ZFP69B						Yes	C2H2-ZF	1605	ZFP69 zinc finger protein B [Source:HGNC Symbol;Acc:28053]
ENSG00000187811	AP000867.1
ENSG00000187821	HELT	ENSMUSG00000047171	Helt	0.0351	0.7539	0.0465579	Yes	bHLH	984	helt bHLH transcription factor [Source:HGNC Symbol;Acc:33783]
ENSG00000187823	ZCCHC16	ENSMUSG00000071679	Zcchc16	0.2795	0.552	0.506341	No		933	zinc finger, CCHC domain containing 16 [Source:HGNC Symbol;Acc:25214]
ENSG00000187833	C2orf78	ENSMUSG00000053742	Gm5114	0.3974	0.6782	0.585963	No		2769	chromosome 2 open reading frame 78 [Source:HGNC Symbol;Acc:34349]
ENSG00000187855	ASCL4	ENSMUSG00000085111	Ascl4	0.1962	25.9361	0.00756475	Yes	bHLH	522	achaete-scute family bHLH transcription factor 4 [Source:HGNC Symbol;Acc:24311]
ENSG00000187857	OR6C75	ENSMUSG00000044025	Olfr790	0.0711	0.3976	0.178823	No		939	olfactory receptor, family 6, subfamily C, member 75 [Source:HGNC Symbol;Acc:31304]
ENSG00000187860	CCDC157	ENSMUSG00000051427	Ccdc157	0.1341	0.6777	0.197875	No		2259	coiled-coil domain containing 157 [Source:HGNC Symbol;Acc:33854]
ENSG00000187862	TTC24	ENSMUSG00000051036	Ttc24	0.2679	0.6125	0.437388	No		1749	tetratricopeptide repeat domain 24 [Source:HGNC Symbol;Acc:32348]
ENSG00000187908	DMBT1	ENSMUSG00000047517	Dmbt1	0.2299	0.8714	0.263828	No		7242	deleted in malignant brain tumors 1 [Source:HGNC Symbol;Acc:2926]
ENSG00000187912	CLEC17A						No		1137	C-type lectin domain family 17, member A [Source:HGNC Symbol;Acc:34520]
ENSG00000187918	OR51I2	ENSMUSG00000073932	Olfr641	0.0568	0.3996	0.142142	No		939	olfactory receptor, family 51, subfamily I, member 2 [Source:HGNC Symbol;Acc:15201]
ENSG00000187922	LCN10	ENSMUSG00000047356	Lcn10	0.2051	1.0781	0.190242	No		603	lipocalin 10 [Source:HGNC Symbol;Acc:20892]
ENSG00000187942	LDLRAD2						No		819	low density lipoprotein receptor class A domain containing 2 [Source:HGNC Symbol;Acc:32071]
ENSG00000187944	C2orf66						No		354	chromosome 2 open reading frame 66 [Source:HGNC Symbol;Acc:33809]
ENSG00000187951	ARHGAP11B						No		804	Rho GTPase activating protein 11B [Source:HGNC Symbol;Acc:15782]
ENSG00000187969	ZCCHC13	ENSMUSG00000031330	Zcchc13	0.2934	1.2859	0.228167	No		501	zinc finger, CCHC domain containing 13 [Source:HGNC Symbol;Acc:31749]
ENSG00000187987	ZSCAN23						Yes	C2H2-ZF	1170	zinc finger and SCAN domain containing 23 [Source:HGNC Symbol;Acc:21193]
ENSG00000187990	HIST1H2BG	ENSMUSG00000094338	Hist1h2bl	0.0043	4.2532	0.001011	No		381	histone cluster 1, H2bg [Source:HGNC Symbol;Acc:4746]
ENSG00000188000	OR7D2	ENSMUSG00000061457	Olfr871	0.2975	1.5501	0.191923	No		939	olfactory receptor, family 7, subfamily D, member 2 [Source:HGNC Symbol;Acc:8378]
ENSG00000188004	C1orf204						No		708	chromosome 1 open reading frame 204 [Source:HGNC Symbol;Acc:27647]
ENSG00000188011	CXXC11						No		1719	CXXC finger protein 11 [Source:HGNC Symbol;Acc:26585]
ENSG00000188015	S100A3	ENSMUSG00000001021	S100a3	0.0429	0.4658	0.0920996	No		306	S100 calcium binding protein A3 [Source:HGNC Symbol;Acc:10493]
ENSG00000188033	ZNF490						Yes	C2H2-ZF	1590	zinc finger protein 490 [Source:HGNC Symbol;Acc:23705]
ENSG00000188038	NRN1L	ENSMUSG00000044287	Nrn1l	0.197	1.0544	0.186836	No		498	neuritin 1-like [Source:HGNC Symbol;Acc:29811]
ENSG00000188039	NWD1	ENSMUSG00000048148	Nwd1	0.1458	0.8922	0.163416	No		4695	NACHT and WD repeat domain containing 1 [Source:HGNC Symbol;Acc:27619]
ENSG00000188050	RNF133	ENSMUSG00000051956	Rnf133	0.1546	0.5028	0.307478	No		1131	ring finger protein 133 [Source:HGNC Symbol;Acc:21154]
ENSG00000188056	TREML4	ENSMUSG00000051682	Treml4	0.4404	0.6537	0.673704	No		603	triggering receptor expressed on myeloid cells-like 4 [Source:HGNC Symbol;Acc:30807]
ENSG00000188060	RAB42	ENSMUSG00000089687	Rab42	0.1257	0.7462	0.168453	No		318	RAB42, member RAS oncogene family [Source:HGNC Symbol;Acc:28702]
ENSG00000188069	OR51F1	ENSMUSG00000060888	Olfr566	0.1073	0.5307	0.202186	No		960	olfactory receptor, family 51, subfamily F, member 1 [Source:HGNC Symbol;Acc:15196]
ENSG00000188076	SCGB1C1	ENSMUSG00000038801	Scgb1c1	0.1695	0.8794	0.192745	No		288	secretoglobin, family 1C, member 1 [Source:HGNC Symbol;Acc:18394]
ENSG00000188086	PRSS45	ENSMUSG00000047257	Prss45	0.2532	0.5711	0.443355	No		687	protease, serine, 45 [Source:HGNC Symbol;Acc:30717]
ENSG00000188095	MESP2	ENSMUSG00000030543	Mesp2	0.2503	0.7569	0.330691	Yes	bHLH	1194	mesoderm posterior 2 homolog (mouse) [Source:HGNC Symbol;Acc:29659]
ENSG00000188107	EYS						No		9498	eyes shut homolog (Drosophila) [Source:HGNC Symbol;Acc:21555]
ENSG00000188124	OR2AG2	ENSMUSG00000096487	Olfr706	0.1071	0.6441	0.166279	No		951	olfactory receptor, family 2, subfamily AG, member 2 [Source:HGNC Symbol;Acc:15143]
ENSG00000188155	KRTAP10-6	ENSMUSG00000094120	Gm3233	0.3864	6.9477	0.0556155	No		1098	keratin associated protein 10-6 [Source:HGNC Symbol;Acc:20523]
ENSG00000188163	FAM166A	ENSMUSG00000026969	Fam166a	0.1167	0.8033	0.145276	No		954	family with sequence similarity 166, member A [Source:HGNC Symbol;Acc:33818]
ENSG00000188167	TMPPE	ENSMUSG00000079260	Tmppe	0.0803	0.7426	0.108134	No		1362	transmembrane protein with metallophosphoesterase domain [Source:HGNC Symbol;Acc:33865]
ENSG00000188171	ZNF626	ENSMUSG00000042063	Zfp386	0.454	0.893	0.508399	Yes	C2H2-ZF	1587	zinc finger protein 626 [Source:HGNC Symbol;Acc:30461]
ENSG00000188257	PLA2G2A	ENSMUSG00000058908	Pla2g2a	0.2468	0.856	0.288318	No		435	phospholipase A2, group IIA (platelets, synovial fluid) [Source:HGNC Symbol;Acc:9031]
ENSG00000188263	IL17REL						No		1011	interleukin 17 receptor E-like [Source:HGNC Symbol;Acc:33808]
ENSG00000188269	OR7A5	ENSMUSG00000062873	Olfr1355	0.2594	0.7426	0.349313	No		960	olfactory receptor, family 7, subfamily A, member 5 [Source:HGNC Symbol;Acc:8368]
ENSG00000188293	IGFL1						No		333	IGF-like family member 1 [Source:HGNC Symbol;Acc:24093]
ENSG00000188295	ZNF669	ENSMUSG00000054648	Zfp869	0.3421	1.135	0.30141	Yes	C2H2-ZF	1395	zinc finger protein 669 [Source:HGNC Symbol;Acc:25736]
ENSG00000188305	C19orf35						No		1422	chromosome 19 open reading frame 35 [Source:HGNC Symbol;Acc:24793]
ENSG00000188315	C3orf62	ENSMUSG00000032611	1700102P08Rik	0.1054	0.4222	0.249645	No		804	chromosome 3 open reading frame 62 [Source:HGNC Symbol;Acc:24771]
ENSG00000188321	ZNF559						Yes	C2H2-ZF	1809	zinc finger protein 559 [Source:HGNC Symbol;Acc:28197]
ENSG00000188324	OR6C6	ENSMUSG00000095075	Olfr782	0.0748	0.4951	0.151081	No		945	olfactory receptor, family 6, subfamily C, member 6 [Source:HGNC Symbol;Acc:31293]
ENSG00000188340	OR6N2	ENSMUSG00000050134	Olfr430	0.0817	0.5414	0.150905	No		954	olfactory receptor, family 6, subfamily N, member 2 [Source:HGNC Symbol;Acc:15035]
ENSG00000188352	FOCAD	ENSMUSG00000038368	Focad	0.0925	0.4403	0.210084	No		5406	focadhesin [Source:HGNC Symbol;Acc:23377]
ENSG00000188368	PRR19	ENSMUSG00000058741	Prr19	0.1983	0.7347	0.269906	No		1071	proline rich 19 [Source:HGNC Symbol;Acc:33728]
ENSG00000188372	ZP3	ENSMUSG00000004948	Zp3	0.2293	0.8142	0.281626	No		1275	zona pellucida glycoprotein 3 (sperm receptor) [Source:HGNC Symbol;Acc:13189]
ENSG00000188373	C10orf99	ENSMUSG00000096001	2610528A11Rik	0.3722	0.4734	0.786227	No		246	chromosome 10 open reading frame 99 [Source:HGNC Symbol;Acc:31428]
ENSG00000188375	H3F3C	ENSMUSG00000016559	H3f3b	0.0166	0.4765	0.0348374	No		408	H3 histone, family 3C [Source:HGNC Symbol;Acc:33164]
ENSG00000188379	IFNA2	ENSMUSG00000078355	Gm13280	0.2712	0.5768	0.47018	No		567	interferon, alpha 2 [Source:HGNC Symbol;Acc:5423]
ENSG00000188389	PDCD1	ENSMUSG00000026285	Pdcd1	0.2968	0.8636	0.343678	No		867	programmed cell death 1 [Source:HGNC Symbol;Acc:8760]
ENSG00000188408	MAGEB5	ENSMUSG00000091497	Gm44	0.4856	0.7543	0.643776	No		828	melanoma antigen family B, 5 [Source:HGNC Symbol;Acc:23795]
ENSG00000188428	BLOC1S5	ENSMUSG00000038982	Bloc1s5	0.1499	0.6603	0.227018	No		564	biogenesis of lysosomal organelles complex-1, subunit 5, muted [Source:HGNC Symbol;Acc:18561]
ENSG00000188452	CERKL	ENSMUSG00000075256	Cerkl	0.1483	0.6436	0.230423	No		1677	ceramide kinase-like [Source:HGNC Symbol;Acc:21699]
ENSG00000188474	ZNF788						No		1848	Zinc finger protein 788 [Source:UniProtKB/Swiss-Prot;Acc:Q6ZQV5]
ENSG00000188508	KRTDAP	ENSMUSG00000074199	Krtdap	0.3211	0.747	0.429853	No		300	keratinocyte differentiation-associated protein [Source:HGNC Symbol;Acc:16313]
ENSG00000188523	C9orf171	ENSMUSG00000079502	1700101E01Rik	0.1245	0.9986	0.124675	No		963	chromosome 9 open reading frame 171 [Source:HGNC Symbol;Acc:33776]
ENSG00000188536	HBA2	ENSMUSG00000069917	Hba-a2	0.0816	1.342	0.0608048	No		429	hemoglobin, alpha 2 [Source:HGNC Symbol;Acc:4824]
ENSG00000188542	DUSP28	ENSMUSG00000047067	Dusp28	0.086	0.9612	0.0894715	No		531	dual specificity phosphatase 28 [Source:HGNC Symbol;Acc:33237]
ENSG00000188549	C15orf52	ENSMUSG00000045838	A430105I19Rik	0.2923	0.7	0.417571	No		1605	chromosome 15 open reading frame 52 [Source:HGNC Symbol;Acc:33488]
ENSG00000188558	OR2G6	ENSMUSG00000057767	Olfr1383	0.3566	2.3736	0.150236	No		951	olfactory receptor, family 2, subfamily G, member 6 [Source:HGNC Symbol;Acc:27019]
ENSG00000188566	NDOR1	ENSMUSG00000006471	Ndor1	0.1101	0.8223	0.133893	No		1821	NADPH dependent diflavin oxidoreductase 1 [Source:HGNC Symbol;Acc:29838]
ENSG00000188581	KRTAP1-1	ENSMUSG00000078131	Krtap1-3	0.1715	1.8839	0.0910346	No		534	keratin associated protein 1-1 [Source:HGNC Symbol;Acc:16772]
ENSG00000188596	C12orf55	ENSMUSG00000020014	Gm872	0.2141	0.8218	0.260526	No		9291	chromosome 12 open reading frame 55 [Source:HGNC Symbol;Acc:26456]
ENSG00000188603	CLN3	ENSMUSG00000030720	Cln3	0.0809	0.738	0.109621	No		1317	ceroid-lipofuscinosis, neuronal 3 [Source:HGNC Symbol;Acc:2074]
ENSG00000188610	FAM72B	ENSMUSG00000055184	Fam72a	0.0612	0.2707	0.226081	No		450	family with sequence similarity 72, member B [Source:HGNC Symbol;Acc:24805]
ENSG00000188611	ASAH2	ENSMUSG00000024887	Asah2	0.1073	0.5319	0.20173	No		2343	N-acylsphingosine amidohydrolase (non-lysosomal ceramidase) 2 [Source:HGNC Symbol;Acc:18860]
ENSG00000188613	NANOS1	ENSMUSG00000072437	Nanos1	0.1163	0.9163	0.126923	No		879	nanos homolog 1 (Drosophila) [Source:HGNC Symbol;Acc:23044]
ENSG00000188624	IGFL3	ENSMUSG00000066756	Igfl3	0.521	1.2952	0.402254	No		378	IGF-like family member 3 [Source:HGNC Symbol;Acc:32930]
ENSG00000188629	ZNF177	ENSMUSG00000073197	5730507C01Rik	0.4451	2.9269	0.152072	Yes	C2H2-ZF	1446	zinc finger protein 177 [Source:HGNC Symbol;Acc:12966]
ENSG00000188636	LDOC1L	ENSMUSG00000055745	Ldoc1l	0.0337	1.3931	0.0241907	No		720	leucine zipper, down-regulated in cancer 1-like [Source:HGNC Symbol;Acc:13343]
ENSG00000188643	S100A16	ENSMUSG00000074457	S100a16	0.0677	0.9776	0.0692512	No		312	S100 calcium binding protein A16 [Source:HGNC Symbol;Acc:20441]
ENSG00000188649	CC2D2B						No		1206	coiled-coil and C2 domain containing 2B [Source:HGNC Symbol;Acc:31666]
ENSG00000188655	RNASE9	ENSMUSG00000052382	Rnase9	0.675	0.9798	0.688916	No		633	ribonuclease, RNase A family, 9 (non-active) [Source:HGNC Symbol;Acc:20673]
ENSG00000188676	IDO2	ENSMUSG00000031549	Ido2	0.176	0.8065	0.218227	No		1263	indoleamine 2,3-dioxygenase 2 [Source:HGNC Symbol;Acc:27269]
ENSG00000188694	KRTAP24-1	ENSMUSG00000050239	Krtap24-1	0.2835	1.0219	0.277424	No		765	keratin associated protein 24-1 [Source:HGNC Symbol;Acc:33902]
ENSG00000188707	ZBED6CL						No		711	ZBED6 C-terminal like [Source:HGNC Symbol;Acc:21720]
ENSG00000188710	QRFP	ENSMUSG00000043102	Qrfp	0.2213	1.5133	0.146237	No		411	pyroglutamylated RFamide peptide [Source:HGNC Symbol;Acc:29982]
ENSG00000188725	SMIM15	ENSMUSG00000071180	Smim15	0.0062	0.4322	0.0143452	No		225	small integral membrane protein 15 [Source:HGNC Symbol;Acc:33861]
ENSG00000188732	FAM221A	ENSMUSG00000047115	Fam221a	0.0951	0.4829	0.196935	No		897	family with sequence similarity 221, member A [Source:HGNC Symbol;Acc:27977]
ENSG00000188738	FSIP2	ENSMUSG00000075249	Fsip2	0.2658	0.6622	0.401389	No		20991	fibrous sheath interacting protein 2 [Source:HGNC Symbol;Acc:21675]
ENSG00000188739	RBM34	ENSMUSG00000033931	Rbm34	0.2035	0.7366	0.276269	No		1293	RNA binding motif protein 34 [Source:HGNC Symbol;Acc:28965]
ENSG00000188784	PLA2G2E	ENSMUSG00000028751	Pla2g2e	0.0951	0.9822	0.0968235	No		429	phospholipase A2, group IIE [Source:HGNC Symbol;Acc:13414]
ENSG00000188785	ZNF548						Yes	C2H2-ZF	1638	zinc finger protein 548 [Source:HGNC Symbol;Acc:26561]
ENSG00000188800	TMCO2	ENSMUSG00000078577	Tmco2	0.1525	0.2847	0.535652	No		549	transmembrane and coiled-coil domains 2 [Source:HGNC Symbol;Acc:23312]
ENSG00000188811	NHLRC3	ENSMUSG00000042997	Nhlrc3	0.0973	0.5464	0.178075	No		1044	NHL repeat containing 3 [Source:HGNC Symbol;Acc:33751]
ENSG00000188817	SNTN	ENSMUSG00000044772	Sntn	0.1734	0.2995	0.578965	No		444	sentan, cilia apical structure protein [Source:HGNC Symbol;Acc:33706]
ENSG00000188820	FAM26F	ENSMUSG00000046031	Fam26f	0.1952	0.6707	0.291039	No		948	family with sequence similarity 26, member F [Source:HGNC Symbol;Acc:33391]
ENSG00000188833	ENTPD8	ENSMUSG00000036813	Entpd8	0.1498	0.9339	0.160403	No		1488	ectonucleoside triphosphate diphosphohydrolase 8 [Source:HGNC Symbol;Acc:24860]
ENSG00000188868	ZNF563						Yes	C2H2-ZF	1431	zinc finger protein 563 [Source:HGNC Symbol;Acc:30498]
ENSG00000188883	KLRG2	ENSMUSG00000071537	Klrg2	0.2418	1.0429	0.231853	No		1230	killer cell lectin-like receptor subfamily G, member 2 [Source:HGNC Symbol;Acc:24778]
ENSG00000188886	ASTL	ENSMUSG00000050468	Astl	0.2062	0.7332	0.281233	No		1296	astacin-like metallo-endopeptidase (M12 family) [Source:HGNC Symbol;Acc:31704]
ENSG00000188917	TRMT2B	ENSMUSG00000067369	Trmt2b	0.1498	0.3897	0.384398	No		1515	tRNA methyltransferase 2 homolog B (S. cerevisiae) [Source:HGNC Symbol;Acc:25748]
ENSG00000188931	C1orf192	ENSMUSG00000026649	1700009P17Rik	0.1382	0.343	0.402915	No		534	chromosome 1 open reading frame 192 [Source:HGNC Symbol;Acc:32325]
ENSG00000188937	NYX	ENSMUSG00000051228	Nyx	0.0853	1.1029	0.0773416	No		1446	nyctalopin [Source:HGNC Symbol;Acc:8082]
ENSG00000188958	UTS2B	ENSMUSG00000056423	Uts2b	0.3824	0.5696	0.671348	No		360	urotensin 2B [Source:HGNC Symbol;Acc:30894]
ENSG00000188996	HUS1B	ENSMUSG00000076430	Hus1b	0.2303	0.8077	0.285131	No		837	HUS1 checkpoint homolog b (S. pombe) [Source:HGNC Symbol;Acc:16485]
ENSG00000189023	MAGEB16	ENSMUSG00000046942	Mageb16	0.3574	0.9505	0.376013	No		1071	melanoma antigen family B, 16 [Source:HGNC Symbol;Acc:21188]
ENSG00000189030	VHLL	ENSMUSG00000033933	Vhl	0.2642	0.8371	0.315613	No		420	von Hippel-Lindau tumor suppressor-like [Source:HGNC Symbol;Acc:30666]
ENSG00000189043	NDUFA4	ENSMUSG00000029632	Ndufa4	0.0517	0.5609	0.0921733	No		246	NADH dehydrogenase (ubiquinone) 1 alpha subcomplex, 4, 9kDa [Source:HGNC Symbol;Acc:7687]
ENSG00000189057	FAM111B						No		2205	family with sequence similarity 111, member B [Source:HGNC Symbol;Acc:24200]
ENSG00000189058	APOD	ENSMUSG00000022548	Apod	0.1916	0.5761	0.332581	No		570	apolipoprotein D [Source:HGNC Symbol;Acc:612]
ENSG00000189068	VSTM1						No		711	V-set and transmembrane domain containing 1 [Source:HGNC Symbol;Acc:29455]
ENSG00000189114	BLOC1S3	ENSMUSG00000057667	Bloc1s3	0.0517	2.1122	0.0244768	No		609	biogenesis of lysosomal organelles complex-1, subunit 3 [Source:HGNC Symbol;Acc:20914]
ENSG00000189129	PLAC9	ENSMUSG00000072674	Plac9b	0.1969	0.896	0.219754	No		294	placenta-specific 9 [Source:HGNC Symbol;Acc:19255]
ENSG00000189132	FAM47B	ENSMUSG00000045797	4930402K13Rik	0.9484	1.497	0.633534	No		1938	family with sequence similarity 47, member B [Source:HGNC Symbol;Acc:26659]
ENSG00000189134	NKAPL	ENSMUSG00000059395	Nkapl	0.1936	0.7888	0.245436	No		1209	NFKB activating protein-like [Source:HGNC Symbol;Acc:21584]
ENSG00000189159	HN1	ENSMUSG00000020737	Hn1	0.2921	0.7522	0.388328	No		546	hematological and neurological expressed 1 [Source:HGNC Symbol;Acc:14569]
ENSG00000189164	ZNF527						Yes	C2H2-ZF	1830	zinc finger protein 527 [Source:HGNC Symbol;Acc:29385]
ENSG00000189169	KRTAP10-12	ENSMUSG00000095721	Gm7137	0.3424	3.1488	0.10874	No		738	keratin associated protein 10-12 [Source:HGNC Symbol;Acc:20533]
ENSG00000189171	S100A13	ENSMUSG00000042312	S100a13	0.0906	0.9634	0.0940419	No		297	S100 calcium binding protein A13 [Source:HGNC Symbol;Acc:10490]
ENSG00000189181	OR14I1						No		936	olfactory receptor, family 14, subfamily I, member 1 [Source:HGNC Symbol;Acc:19575]
ENSG00000189190	ZNF600						Yes	C2H2-ZF	2169	zinc finger protein 600 [Source:HGNC Symbol;Acc:30951]
ENSG00000189195	BTBD8	ENSMUSG00000070632	Btbd8	0.1653	0.5053	0.327132	No		1137	BTB (POZ) domain containing 8 [Source:HGNC Symbol;Acc:21019]
ENSG00000189241	TSPYL1	ENSMUSG00000047514	Tspyl1	0.2118	0.5643	0.375332	No		1314	TSPY-like 1 [Source:HGNC Symbol;Acc:12382]
ENSG00000189269	C22orf43						No		690	chromosome 22 open reading frame 43 [Source:HGNC Symbol;Acc:28031]
ENSG00000189283	FHIT	ENSMUSG00000060579	Fhit	0.0469	0.5171	0.0906981	No		444	fragile histidine triad [Source:HGNC Symbol;Acc:3701]
ENSG00000189292	FAM150B	ENSMUSG00000054204	Fam150b	0.1634	0.8883	0.183947	No		459	family with sequence similarity 150, member B [Source:HGNC Symbol;Acc:27683]
ENSG00000189298	ZKSCAN3	ENSMUSG00000021327	Zkscan3	0.1672	0.4548	0.367634	Yes	C2H2-ZF	1617	zinc finger with KRAB and SCAN domains 3 [Source:HGNC Symbol;Acc:13853]
ENSG00000189299	FOXR2	ENSMUSG00000071665	Foxr2	0.3349	0.5416	0.618353	Yes	Forkhead	936	forkhead box R2 [Source:HGNC Symbol;Acc:30469]
ENSG00000189306	RRP7A	ENSMUSG00000018040	Rrp7a	0.0878	0.8769	0.100125	No		843	ribosomal RNA processing 7 homolog A (S. cerevisiae) [Source:HGNC Symbol;Acc:24286]
ENSG00000189326	SPANXN4						No		471	SPANX family, member N4 [Source:HGNC Symbol;Acc:33177]
ENSG00000189332	RP11-113D6.10	ENSMUSG00000045973	Slc25a51	0.2409	1.6914	0.142426	No		465	Putative mitochondrial carrier protein LOC494141 [Source:UniProtKB/Swiss-Prot;Acc:Q7Z469]
ENSG00000189334	S100A14	ENSMUSG00000042306	S100a14	0.0535	0.6493	0.0823964	No		315	S100 calcium binding protein A14 [Source:HGNC Symbol;Acc:18901]
ENSG00000189366	ALG1L	ENSMUSG00000039427	Alg1	0.2147	0.6716	0.319684	No		564	ALG1, chitobiosyldiphosphodolichol beta-mannosyltransferase-like [Source:HGNC Symbol;Acc:33721]
ENSG00000189367	KIAA0408	ENSMUSG00000004360	9330159F19Rik	0.2758	0.3876	0.711558	No		2085	KIAA0408 [Source:HGNC Symbol;Acc:21636]
ENSG00000189375	TBC1D28						No		633	TBC1 domain family, member 28 [Source:HGNC Symbol;Acc:26858]
ENSG00000189376	C8orf76	ENSMUSG00000022362	9130401M01Rik	0.194	0.5979	0.324469	No		1143	chromosome 8 open reading frame 76 [Source:HGNC Symbol;Acc:25924]
ENSG00000189377	CXCL17	ENSMUSG00000060188	Cxcl17	0.3599	0.702	0.512678	No		360	chemokine (C-X-C motif) ligand 17 [Source:HGNC Symbol;Acc:19232]
ENSG00000189430	NCR1	ENSMUSG00000062524	Ncr1	0.2804	0.7285	0.3849	No		915	natural cytotoxicity triggering receptor 1 [Source:HGNC Symbol;Acc:6731]
ENSG00000196071	OR2L13	ENSMUSG00000056822	Olfr166	0.096	1.1071	0.086713	No		939	olfactory receptor, family 2, subfamily L, member 13 [Source:HGNC Symbol;Acc:19578]
ENSG00000196098	OR5K4	ENSMUSG00000090951	Olfr181	0.1341	0.4788	0.280075	No		966	olfactory receptor, family 5, subfamily K, member 4 [Source:HGNC Symbol;Acc:31291]
ENSG00000196099	OR6M1	ENSMUSG00000053251	Olfr212	0.5025	6.9133	0.072686	No		942	olfactory receptor, family 6, subfamily M, member 1 [Source:HGNC Symbol;Acc:14711]
ENSG00000196116	TDRD7	ENSMUSG00000035517	Tdrd7	0.083	0.5976	0.138889	No		3297	tudor domain containing 7 [Source:HGNC Symbol;Acc:30831]
ENSG00000196119	OR8A1	ENSMUSG00000061165	Olfr160	0.0815	0.836	0.097488	No		981	olfactory receptor, family 8, subfamily A, member 1 [Source:HGNC Symbol;Acc:8469]
ENSG00000196126	HLA-DRB1	ENSMUSG00000067341	H2-Eb2	0.2386	0.7418	0.32165	No		801	major histocompatibility complex, class II, DR beta 1 [Source:HGNC Symbol;Acc:4948]
ENSG00000196131	VN1R2	ENSMUSG00000058030	Vmn1r237	0.4646	1.5383	0.302022	No		1188	vomeronasal 1 receptor 2 [Source:HGNC Symbol;Acc:19872]
ENSG00000196151	WDSUB1	ENSMUSG00000026988	Wdsub1	0.1094	0.7375	0.148339	No		1431	WD repeat, sterile alpha motif and U-box domain containing 1 [Source:HGNC Symbol;Acc:26697]
ENSG00000196152	ZNF79						Yes	C2H2-ZF	1497	zinc finger protein 79 [Source:HGNC Symbol;Acc:13153]
ENSG00000196156	KRTAP4-3	ENSMUSG00000073785	Krtap5-5	4.216	38.5354	0.109406	No		588	keratin associated protein 4-3 [Source:HGNC Symbol;Acc:18908]
ENSG00000196166	C8orf86						No		672	chromosome 8 open reading frame 86 [Source:HGNC Symbol;Acc:33774]
ENSG00000196167	COLCA1						No		375	colorectal cancer associated 1 [Source:HGNC Symbol;Acc:33789]
ENSG00000196169	KIF19	ENSMUSG00000010021	Kif19a	0.0489	0.7756	0.063048	No		2997	kinesin family member 19 [Source:HGNC Symbol;Acc:26735]
ENSG00000196171	OR6K2	ENSMUSG00000055033	Olfr420	0.095	0.6087	0.15607	No		975	olfactory receptor, family 6, subfamily K, member 2 [Source:HGNC Symbol;Acc:15029]
ENSG00000196172	ZNF681	ENSMUSG00000069206	Zfp874a	0.42	0.9767	0.430019	Yes	C2H2-ZF	1938	zinc finger protein 681 [Source:HGNC Symbol;Acc:26457]
ENSG00000196176	HIST1H4A	ENSMUSG00000060981	Hist1h4h	0.0038	3.8459	0.000988065	No		312	histone cluster 1, H4a [Source:HGNC Symbol;Acc:4781]
ENSG00000196177	ACADSB	ENSMUSG00000030861	Acadsb	0.0992	0.6983	0.142059	No		1299	acyl-CoA dehydrogenase, short/branched chain [Source:HGNC Symbol;Acc:91]
ENSG00000196184	OR10J1	ENSMUSG00000049605	Olfr418-ps1	0.1367	1.198	0.114107	No		963	olfactory receptor, family 10, subfamily J, member 1 [Source:HGNC Symbol;Acc:8175]
ENSG00000196196	HRCT1						No		348	histidine rich carboxyl terminus 1 [Source:HGNC Symbol;Acc:33872]
ENSG00000196209	SIRPB2	ENSMUSG00000043727	F830045P16Rik	1.3195	6.6678	0.197891	No		1029	signal-regulatory protein beta 2 [Source:HGNC Symbol;Acc:16247]
ENSG00000196214	ZNF766						Yes	C2H2-ZF	1416	zinc finger protein 766 [Source:HGNC Symbol;Acc:28063]
ENSG00000196224	KRTAP5-3						No		717	keratin associated protein 5-3 [Source:HGNC Symbol;Acc:23598]
ENSG00000196226	HIST1H2BB	ENSMUSG00000075031	Hist1h2bb	0.0098	1.1599	0.008449	No		381	histone cluster 1, H2bb [Source:HGNC Symbol;Acc:4751]
ENSG00000196227	FAM217B	ENSMUSG00000070476	Fam217b	0.2388	0.816	0.292647	No		1152	family with sequence similarity 217, member B [Source:HGNC Symbol;Acc:16170]
ENSG00000196242	OR2C3	ENSMUSG00000046575	Olfr1389	0.3457	3.6739	0.0940962	No		963	olfactory receptor, family 2, subfamily C, member 3 [Source:HGNC Symbol;Acc:15005]
ENSG00000196248	OR10S1	ENSMUSG00000049010	Olfr982	0.0836	0.7181	0.116418	No		996	olfactory receptor, family 10, subfamily S, member 1 [Source:HGNC Symbol;Acc:14807]
ENSG00000196266	OR10J3	ENSMUSG00000046643	Olfr218	0.1404	0.8043	0.174562	No		990	olfactory receptor, family 10, subfamily J, member 3 [Source:HGNC Symbol;Acc:14992]
ENSG00000196290	NIF3L1	ENSMUSG00000026036	Nif3l1	0.0907	0.3899	0.232624	No		1134	NIF3 NGG1 interacting factor 3-like 1 (S. cerevisiae) [Source:HGNC Symbol;Acc:13390]
ENSG00000196329	GIMAP5	ENSMUSG00000039264	Gimap3	0.3072	0.8932	0.343932	No		924	GTPase, IMAP family member 5 [Source:HGNC Symbol;Acc:18005]
ENSG00000196331	HIST1H2BO						No		381	histone cluster 1, H2bo [Source:HGNC Symbol;Acc:4758]
ENSG00000196337	CGB7	ENSMUSG00000038194	Lhb	0.2497	0.9533	0.261932	No		498	chorionic gonadotropin, beta polypeptide 7 [Source:HGNC Symbol;Acc:16451]
ENSG00000196341	OR8D1	ENSMUSG00000063221	Olfr930	0.1311	0.5234	0.250478	No		927	olfactory receptor, family 8, subfamily D, member 1 [Source:HGNC Symbol;Acc:8481]
ENSG00000196344	ADH7	ENSMUSG00000055301	Adh7	0.0717	0.5641	0.127105	No		1185	alcohol dehydrogenase 7 (class IV), mu or sigma polypeptide [Source:HGNC Symbol;Acc:256]
ENSG00000196345	ZKSCAN7	ENSMUSG00000063488	Zkscan7	0.1697	0.5258	0.322746	Yes	C2H2-ZF	2265	zinc finger with KRAB and SCAN domains 7 [Source:HGNC Symbol;Acc:12955]
ENSG00000196352	CD55	ENSMUSG00000026401	Daf2	0.5013	1.0708	0.468155	No		1335	CD55 molecule, decay accelerating factor for complement (Cromer blood group) [Source:HGNC Symbol;Acc:2665]
ENSG00000196357	ZNF565						Yes	C2H2-ZF	1620	zinc finger protein 565 [Source:HGNC Symbol;Acc:26726]
ENSG00000196366	C9orf163						No		612	chromosome 9 open reading frame 163 [Source:HGNC Symbol;Acc:26718]
ENSG00000196378	ZNF34						Yes	C2H2-ZF	1683	zinc finger protein 34 [Source:HGNC Symbol;Acc:13098]
ENSG00000196381	ZNF781	ENSMUSG00000094622	Gm3055	1.2673	0.5059	2.50504	Yes	C2H2-ZF	984	zinc finger protein 781 [Source:HGNC Symbol;Acc:26745]
ENSG00000196387	ZNF140						Yes	C2H2-ZF	1374	zinc finger protein 140 [Source:HGNC Symbol;Acc:12925]
ENSG00000196388	INCA1	ENSMUSG00000057054	Inca1	0.2343	0.4434	0.528417	No		711	inhibitor of CDK, cyclin A1 interacting protein 1 [Source:HGNC Symbol;Acc:32224]
ENSG00000196391	ZNF774						Yes	C2H2-ZF	1452	zinc finger protein 774 [Source:HGNC Symbol;Acc:33108]
ENSG00000196406	SPANXD						No		294	SPANX family, member D [Source:HGNC Symbol;Acc:14332]
ENSG00000196408	NOXO1	ENSMUSG00000019320	Noxo1	0.2272	1.2267	0.185212	No		1131	NADPH oxidase organizer 1 [Source:HGNC Symbol;Acc:19404]
ENSG00000196415	PRTN3	ENSMUSG00000057729	Prtn3	0.2265	12.2	0.0185656	No		771	proteinase 3 [Source:HGNC Symbol;Acc:9495]
ENSG00000196417	ZNF765						Yes	C2H2-ZF	1572	zinc finger protein 765 [Source:HGNC Symbol;Acc:25092]
ENSG00000196418	ZNF124	ENSMUSG00000092544	Gm20422	0.5791	1.3252	0.436991	Yes	C2H2-ZF	1056	zinc finger protein 124 [Source:HGNC Symbol;Acc:12907]
ENSG00000196427	NBPF4						No		1917	neuroblastoma breakpoint family, member 4 [Source:HGNC Symbol;Acc:26550]
ENSG00000196433	ASMT	ENSMUSG00000093806	Asmt	0.3982	77.9509	0.00510834	No		1122	acetylserotonin O-methyltransferase [Source:HGNC Symbol;Acc:750]
ENSG00000196436	NPIPB15						No		1332	nuclear pore complex interacting protein family, member B15 [Source:HGNC Symbol;Acc:34409]
ENSG00000196449	YRDC	ENSMUSG00000028889	Yrdc	0.0811	0.5245	0.154623	No		840	yrdC N(6)-threonylcarbamoyltransferase domain containing [Source:HGNC Symbol;Acc:28905]
ENSG00000196456	ZNF775	ENSMUSG00000007216	Zfp775	0.1183	1.4764	0.0801273	Yes	C2H2-ZF	1614	zinc finger protein 775 [Source:HGNC Symbol;Acc:28501]
ENSG00000196460	RFX8	ENSMUSG00000057173	Rfx8	0.1729	0.6663	0.259493	Yes	RFX	1761	RFX family member 8, lacking RFX DNA binding domain [Source:HGNC Symbol;Acc:37253]
ENSG00000196466	ZNF799						Yes	C2H2-ZF	1932	zinc finger protein 799 [Source:HGNC Symbol;Acc:28071]
ENSG00000196475	GK2	ENSMUSG00000050553	Gk2	0.0939	0.587	0.159966	No		1662	glycerol kinase 2 [Source:HGNC Symbol;Acc:4291]
ENSG00000196502	SULT1A1	ENSMUSG00000030711	Sult1a1	0.1388	0.8928	0.155466	No		888	sulfotransferase family, cytosolic, 1A, phenol-preferring, member 1 [Source:HGNC Symbol;Acc:11453]
ENSG00000196531	NACA	ENSMUSG00000061315	Naca	1.098	2.4031	0.45691	No		6237	nascent polypeptide-associated complex alpha subunit [Source:HGNC Symbol;Acc:7629]
ENSG00000196532	HIST1H3C						No		411	histone cluster 1, H3c [Source:HGNC Symbol;Acc:4768]
ENSG00000196533	C1orf186						No		519	chromosome 1 open reading frame 186 [Source:HGNC Symbol;Acc:25341]
ENSG00000196539	OR2T3						No		957	olfactory receptor, family 2, subfamily T, member 3 [Source:HGNC Symbol;Acc:14727]
ENSG00000196542	SPTSSB	ENSMUSG00000043461	Sptssb	0.0698	0.6179	0.112963	No		231	serine palmitoyltransferase, small subunit B [Source:HGNC Symbol;Acc:24045]
ENSG00000196565	HBG2	ENSMUSG00000052217	Hbb-bh1	0.1401	0.7354	0.190509	No		444	hemoglobin, gamma G [Source:HGNC Symbol;Acc:4832]
ENSG00000196578	OR5AC2	ENSMUSG00000052537	Olfr198	0.2002	1.0566	0.189476	No		930	olfactory receptor, family 5, subfamily AC, member 2 [Source:HGNC Symbol;Acc:15431]
ENSG00000196605	ZNF846						Yes	C2H2-ZF	1602	zinc finger protein 846 [Source:HGNC Symbol;Acc:27260]
ENSG00000196616	ADH1B	ENSMUSG00000074207	Adh1	0.1015	0.6744	0.150504	No		1128	alcohol dehydrogenase 1B (class I), beta polypeptide [Source:HGNC Symbol;Acc:250]
ENSG00000196636	ACN9	ENSMUSG00000042505	Acn9	0.1016	0.4344	0.233886	No		378	ACN9 homolog (S. cerevisiae) [Source:HGNC Symbol;Acc:21752]
ENSG00000196646	ZNF136						Yes	C2H2-ZF	1623	zinc finger protein 136 [Source:HGNC Symbol;Acc:12920]
ENSG00000196652	ZKSCAN5	ENSMUSG00000055991	Zkscan5	0.1138	0.8452	0.134643	Yes	C2H2-ZF	2520	zinc finger with KRAB and SCAN domains 5 [Source:HGNC Symbol;Acc:12867]
ENSG00000196659	TTC30B	ENSMUSG00000075273	Ttc30b	0.037	0.5897	0.0627438	No		1998	tetratricopeptide repeat domain 30B [Source:HGNC Symbol;Acc:26425]
ENSG00000196666	FAM180B						No		675	family with sequence similarity 180, member B [Source:HGNC Symbol;Acc:34451]
ENSG00000196670	ZFP62	ENSMUSG00000046311	Zfp62	0.0637	0.4781	0.133236	Yes	C2H2-ZF	2703	ZFP62 zinc finger protein [Source:HGNC Symbol;Acc:23241]
ENSG00000196683	TOMM7	ENSMUSG00000028998	Tomm7	0.0276	0.339	0.0814159	No		378	translocase of outer mitochondrial membrane 7 homolog (yeast) [Source:HGNC Symbol;Acc:21648]
ENSG00000196693	ZNF33B	ENSMUSG00000063281	Zfp35	0.4799	3.2529	0.14753	Yes	C2H2-ZF	2337	zinc finger protein 33B [Source:HGNC Symbol;Acc:13097]
ENSG00000196705	ZNF431	ENSMUSG00000090659	Zfp493	0.2719	1.0103	0.269128	Yes	C2H2-ZF	1731	zinc finger protein 431 [Source:HGNC Symbol;Acc:20809]
ENSG00000196711	FAM150A	ENSMUSG00000087247	Fam150a	0.1673	0.3634	0.460374	No		390	family with sequence similarity 150, member A [Source:HGNC Symbol;Acc:33775]
ENSG00000196734	LCE1B						No		357	late cornified envelope 1B [Source:HGNC Symbol;Acc:16611]
ENSG00000196735	HLA-DQA1	ENSMUSG00000036594	H2-Aa	0.1831	0.4452	0.411276	No		768	major histocompatibility complex, class II, DQ alpha 1 [Source:HGNC Symbol;Acc:4942]
ENSG00000196743	GM2A	ENSMUSG00000000594	Gm2a	0.2183	0.8427	0.259048	No		582	GM2 ganglioside activator [Source:HGNC Symbol;Acc:4367]
ENSG00000196748	CLPSL2	ENSMUSG00000024224	Clpsl2	0.3585	1.9304	0.185713	No		462	colipase-like 2 [Source:HGNC Symbol;Acc:21250]
ENSG00000196754	S100A2						No		294	S100 calcium binding protein A2 [Source:HGNC Symbol;Acc:10492]
ENSG00000196772	OR14A16	ENSMUSG00000071084	Olfr761	0.4627	1.9765	0.234101	No		930	olfactory receptor, family 14, subfamily A, member 16 [Source:HGNC Symbol;Acc:15022]
ENSG00000196778	OR52K1	ENSMUSG00000073924	Olfr656	0.3798	2.5313	0.150041	No		945	olfactory receptor, family 52, subfamily K, member 1 [Source:HGNC Symbol;Acc:15222]
ENSG00000196800	SPINK14	ENSMUSG00000051050	Spink14	0.213	0.5958	0.357503	No		294	serine peptidase inhibitor, Kazal type 14 (putative) [Source:HGNC Symbol;Acc:33825]
ENSG00000196805	SPRR2B						No		219	small proline-rich protein 2B [Source:HGNC Symbol;Acc:11262]
ENSG00000196812	ZSCAN16						Yes	C2H2-ZF	1047	zinc finger and SCAN domain containing 16 [Source:HGNC Symbol;Acc:20813]
ENSG00000196832	OR11G2	ENSMUSG00000068431	Olfr742	0.1564	0.5773	0.270916	No		1038	olfactory receptor, family 11, subfamily G, member 2 [Source:HGNC Symbol;Acc:15346]
ENSG00000196844	PATE2	ENSMUSG00000074452	Pate2	0.224	0.3956	0.566229	No		342	prostate and testis expressed 2 [Source:HGNC Symbol;Acc:32249]
ENSG00000196865	NHLRC2	ENSMUSG00000025078	Nhlrc2	0.097	0.6027	0.160942	No		2181	NHL repeat containing 2 [Source:HGNC Symbol;Acc:24731]
ENSG00000196873	CBWD3	ENSMUSG00000024878	Cbwd1	0.1173	0.4159	0.282039	No		1188	COBW domain containing 3 [Source:HGNC Symbol;Acc:18519]
ENSG00000196936	OR2L8	ENSMUSG00000045341	Olfr167	0.1215	0.6868	0.176907	No		939	olfactory receptor, family 2, subfamily L, member 8 (gene/pseudogene) [Source:HGNC Symbol;Acc:15014]
ENSG00000196944	OR2T4	ENSMUSG00000050818	Olfr330	0.1459	0.4533	0.321862	No		1047	olfactory receptor, family 2, subfamily T, member 4 [Source:HGNC Symbol;Acc:15016]
ENSG00000196946	ZNF705A						Yes	C2H2-ZF	903	zinc finger protein 705A [Source:HGNC Symbol;Acc:32281]
ENSG00000196954	CASP4	ENSMUSG00000033538	Casp4	0.3036	0.9287	0.326909	No		1134	caspase 4, apoptosis-related cysteine peptidase [Source:HGNC Symbol;Acc:1505]
ENSG00000196966	HIST1H3E	ENSMUSG00000069265	Hist1h3a	0.0032	3.1625	0.00101186	No		411	histone cluster 1, H3e [Source:HGNC Symbol;Acc:4769]
ENSG00000196976	LAGE3	ENSMUSG00000015289	Lage3	0.4091	0.6516	0.627839	No		432	L antigen family, member 3 [Source:HGNC Symbol;Acc:26058]
ENSG00000196981	WDR5B	ENSMUSG00000034379	Wdr5b	0.0928	0.5021	0.184824	No		993	WD repeat domain 5B [Source:HGNC Symbol;Acc:17826]
ENSG00000196990	FAM163B	ENSMUSG00000009216	Fam163b	0.051	1.1029	0.0462417	No		501	family with sequence similarity 163, member B [Source:HGNC Symbol;Acc:33277]
ENSG00000197008	ZNF138	ENSMUSG00000090659	Zfp493	0.2969	0.8601	0.345192	Yes	C2H2-ZF	960	zinc finger protein 138 [Source:HGNC Symbol;Acc:12922]
ENSG00000197020	ZNF100	ENSMUSG00000090659	Zfp493	0.2792	0.9065	0.307998	Yes	C2H2-ZF	1629	zinc finger protein 100 [Source:HGNC Symbol;Acc:12880]
ENSG00000197037	ZSCAN25	ENSMUSG00000070420	Zscan25	0.0902	0.7531	0.119772	Yes	C2H2-ZF	1635	zinc finger and SCAN domain containing 25 [Source:HGNC Symbol;Acc:21961]
ENSG00000197044	ZNF441						Yes	C2H2-ZF	2082	zinc finger protein 441 [Source:HGNC Symbol;Acc:20875]
ENSG00000197054	ZNF763						Yes	C2H2-ZF	1245	zinc finger protein 763 [Source:HGNC Symbol;Acc:27614]
ENSG00000197056	ZMYM1	ENSMUSG00000043872	Zmym1	0.2389	0.6426	0.371771	No		3429	zinc finger, MYM-type 1 [Source:HGNC Symbol;Acc:26253]
ENSG00000197084	LCE1C						No		357	late cornified envelope 1C [Source:HGNC Symbol;Acc:29464]
ENSG00000197110	IFNL3	ENSMUSG00000059128	Ifnl2	0.2399	0.7343	0.326706	No		591	interferon, lambda 3 [Source:HGNC Symbol;Acc:18365]
ENSG00000197121	PGAP1	ENSMUSG00000073678	Pgap1	0.0494	0.3753	0.131628	No		2769	post-GPI attachment to proteins 1 [Source:HGNC Symbol;Acc:25712]
ENSG00000197124	ZNF682	ENSMUSG00000058883	Zfp708	0.3122	1.0479	0.297929	Yes	C2H2-ZF	1515	zinc finger protein 682 [Source:HGNC Symbol;Acc:28857]
ENSG00000197125	OR8B8	ENSMUSG00000066748	Olfr145	0.0749	0.5884	0.127294	No		936	olfactory receptor, family 8, subfamily B, member 8 [Source:HGNC Symbol;Acc:8477]
ENSG00000197134	ZNF257	ENSMUSG00000078994	Zfp429	0.412	0.7851	0.524774	Yes	C2H2-ZF	1692	zinc finger protein 257 [Source:HGNC Symbol;Acc:13498]
ENSG00000197162	ZNF785						Yes	C2H2-ZF	1218	zinc finger protein 785 [Source:HGNC Symbol;Acc:26496]
ENSG00000197165	SULT1A2	ENSMUSG00000030711	Sult1a1	0.1416	0.833	0.169988	No		888	sulfotransferase family, cytosolic, 1A, phenol-preferring, member 2 [Source:HGNC Symbol;Acc:11454]
ENSG00000197172	MAGEA6	ENSMUSG00000079350	Magea8	0.5837	1.0312	0.56604	No		945	melanoma antigen family A, 6 [Source:HGNC Symbol;Acc:6804]
ENSG00000197208	SLC22A4	ENSMUSG00000020334	Slc22a4	0.0799	0.3926	0.203515	No		1656	solute carrier family 22 (organic cation/zwitterion transporter), member 4 [Source:HGNC Symbol;Acc:10968]
ENSG00000197213	ZSCAN5B	ENSMUSG00000058028	Zscan5b	0.4999	1.5694	0.318529	Yes	C2H2-ZF	1488	zinc finger and SCAN domain containing 5B [Source:HGNC Symbol;Acc:34246]
ENSG00000197233	OR1J2	ENSMUSG00000094764	Olfr346	0.203	1.2854	0.157927	No		942	olfactory receptor, family 1, subfamily J, member 2 [Source:HGNC Symbol;Acc:8209]
ENSG00000197262	CCL4L2	ENSMUSG00000018930	Ccl4	0.1343	0.4791	0.280317	No		279	chemokine (C-C motif) ligand 4-like 2 [Source:HGNC Symbol;Acc:24066]
ENSG00000197273	GUCA2A	ENSMUSG00000023247	Guca2a	0.2183	0.6918	0.315554	No		348	guanylate cyclase activator 2A (guanylin) [Source:HGNC Symbol;Acc:4682]
ENSG00000197279	ZNF165						Yes	C2H2-ZF	1458	zinc finger protein 165 [Source:HGNC Symbol;Acc:12953]
ENSG00000197302	ZNF720	ENSMUSG00000094429	Gm19965	0.4651	1.5222	0.305545	No		1428	zinc finger protein 720 [Source:HGNC Symbol;Acc:26987]
ENSG00000197322	C17orf102						No		504	chromosome 17 open reading frame 102 [Source:HGNC Symbol;Acc:34412]
ENSG00000197343	ZNF655	ENSMUSG00000007812	Zfp655	0.095	0.4583	0.207288	Yes	C2H2-ZF	1581	zinc finger protein 655 [Source:HGNC Symbol;Acc:30899]
ENSG00000197353	LYPD2	ENSMUSG00000022595	Lypd2	0.2237	0.9889	0.226211	No		378	LY6/PLAUR domain containing 2 [Source:HGNC Symbol;Acc:25215]
ENSG00000197360	ZNF98	ENSMUSG00000071281	Zfp71-rs1	0.3171	1.1581	0.273811	Yes	C2H2-ZF	1719	zinc finger protein 98 [Source:HGNC Symbol;Acc:13174]
ENSG00000197361	FBXL22	ENSMUSG00000050503	Fbxl22	0.3655	2.8832	0.126769	No		744	F-box and leucine-rich repeat protein 22 [Source:HGNC Symbol;Acc:27537]
ENSG00000197363	ZNF517						Yes	C2H2-ZF	1479	zinc finger protein 517 [Source:HGNC Symbol;Acc:27984]
ENSG00000197375	SLC22A5	ENSMUSG00000063652	Slc22a21	0.1282	0.5743	0.223228	No		1746	solute carrier family 22 (organic cation/carnitine transporter), member 5 [Source:HGNC Symbol;Acc:10969]
ENSG00000197376	OR8S1	ENSMUSG00000063780	Olfr282	0.1957	1.051	0.186204	No		1080	olfactory receptor, family 8, subfamily S, member 1 [Source:HGNC Symbol;Acc:19628]
ENSG00000197408	CYP2B6	ENSMUSG00000066704	Cyp2b19	0.1554	0.8386	0.185309	No		1476	cytochrome P450, family 2, subfamily B, polypeptide 6 [Source:HGNC Symbol;Acc:2615]
ENSG00000197428	OR51D1	ENSMUSG00000073967	Olfr557	0.0592	0.506	0.116996	No		975	olfactory receptor, family 51, subfamily D, member 1 [Source:HGNC Symbol;Acc:15193]
ENSG00000197429	IPP	ENSMUSG00000028696	Ipp	0.0308	0.4344	0.0709024	No		1755	intracisternal A particle-promoted polypeptide [Source:HGNC Symbol;Acc:6108]
ENSG00000197437	OR13G1	ENSMUSG00000054054	Olfr309	0.0844	0.5931	0.142303	No		924	olfactory receptor, family 13, subfamily G, member 1 [Source:HGNC Symbol;Acc:14999]
ENSG00000197446	CYP2F1	ENSMUSG00000052974	Cyp2f2	0.0991	0.8381	0.118244	No		1476	cytochrome P450, family 2, subfamily F, polypeptide 1 [Source:HGNC Symbol;Acc:2632]
ENSG00000197448	GSTK1	ENSMUSG00000029864	Gstk1	0.1658	0.8	0.20725	No		849	glutathione S-transferase kappa 1 [Source:HGNC Symbol;Acc:16906]
ENSG00000197454	OR2L5	ENSMUSG00000045341	Olfr167	0.1097	0.8014	0.136885	No		939	olfactory receptor, family 2, subfamily L, member 5 [Source:HGNC Symbol;Acc:15011]
ENSG00000197457	STMN3	ENSMUSG00000027581	Stmn3	0.0157	1.9351	0.00811328	No		543	stathmin-like 3 [Source:HGNC Symbol;Acc:15926]
ENSG00000197459	HIST1H2BH						No		381	histone cluster 1, H2bh [Source:HGNC Symbol;Acc:4755]
ENSG00000197465	GYPE						No		237	glycophorin E (MNS blood group) [Source:HGNC Symbol;Acc:4705]
ENSG00000197471	SPN	ENSMUSG00000051457	Spn	0.4914	0.8129	0.604502	No		1203	sialophorin [Source:HGNC Symbol;Acc:11249]
ENSG00000197472	ZNF695	ENSMUSG00000099122	ZFP953	0.3843	1.0587	0.362992	Yes	C2H2-ZF	1548	zinc finger protein 695 [Source:HGNC Symbol;Acc:30954]
ENSG00000197487	GALP	ENSMUSG00000034660	Galp	0.2791	0.4762	0.586098	No		351	galanin-like peptide [Source:HGNC Symbol;Acc:24840]
ENSG00000197532	OR6Y1	ENSMUSG00000066671	Olfr220	0.0883	0.5991	0.147388	No		978	olfactory receptor, family 6, subfamily Y, member 1 [Source:HGNC Symbol;Acc:14823]
ENSG00000197536	C5orf56						No		381	chromosome 5 open reading frame 56 [Source:HGNC Symbol;Acc:33838]
ENSG00000197540	GZMM	ENSMUSG00000054206	Gzmm	0.22	1.1755	0.187154	No		774	granzyme M (lymphocyte met-ase 1) [Source:HGNC Symbol;Acc:4712]
ENSG00000197557	TTC30A	ENSMUSG00000075273	Ttc30b	0.0477	0.6059	0.0787259	No		1998	tetratricopeptide repeat domain 30A [Source:HGNC Symbol;Acc:25853]
ENSG00000197568	HHLA3						No		465	HERV-H LTR-associating 3 [Source:HGNC Symbol;Acc:4906]
ENSG00000197591	OR11L1	ENSMUSG00000043880	Olfr323	0.15	1.1118	0.134916	No		969	olfactory receptor, family 11, subfamily L, member 1 [Source:HGNC Symbol;Acc:14998]
ENSG00000197595	C13orf35						No		366	chromosome 13 open reading frame 35 [Source:HGNC Symbol;Acc:33793]
ENSG00000197599	CCDC154	ENSMUSG00000059562	Ccdc154	0.2311	1.6204	0.142619	No		2025	coiled-coil domain containing 154 [Source:HGNC Symbol;Acc:34454]
ENSG00000197603	C5orf42	ENSMUSG00000039801	2410089E03Rik	0.203	0.5686	0.357017	No		9594	chromosome 5 open reading frame 42 [Source:HGNC Symbol;Acc:25801]
ENSG00000197604	AC022532.1						No		474	Uncharacterized protein [Source:UniProtKB/TrEMBL;Acc:F8WBX8]
ENSG00000197629	MPEG1	ENSMUSG00000040065	Pfpl	0.2668	0.7844	0.340133	No		2151	macrophage expressed 1 [Source:HGNC Symbol;Acc:29619]
ENSG00000197641	SERPINB13	ENSMUSG00000048775	Serpinb13	0.1465	0.6234	0.235002	No		1176	serpin peptidase inhibitor, clade B (ovalbumin), member 13 [Source:HGNC Symbol;Acc:8944]
ENSG00000197646	PDCD1LG2	ENSMUSG00000016498	Pdcd1lg2	0.2172	0.4938	0.439854	No		822	programmed cell death 1 ligand 2 [Source:HGNC Symbol;Acc:18731]
ENSG00000197651	CCER1	ENSMUSG00000047025	Ccer1	0.26	0.7689	0.338145	No		1221	coiled-coil glutamate-rich protein 1 [Source:HGNC Symbol;Acc:28373]
ENSG00000197658	SLC22A24	ENSMUSG00000067656	Slc22a27	0.3906	0.8001	0.488189	No		1656	solute carrier family 22, member 24 [Source:HGNC Symbol;Acc:28542]
ENSG00000197681	TBC1D3						No		1782	TBC1 domain family, member 3 [Source:HGNC Symbol;Acc:19031]
ENSG00000197683	KRTAP26-1	ENSMUSG00000071471	Krtap26-1	0.2946	1.0086	0.292088	No		633	keratin associated protein 26-1 [Source:HGNC Symbol;Acc:33760]
ENSG00000197696	NMB	ENSMUSG00000025723	Nmb	0.1932	0.6412	0.30131	No		465	neuromedin B [Source:HGNC Symbol;Acc:7842]
ENSG00000197697	HIST1H2BE	ENSMUSG00000058385	Hist1h2bg	0	1.2004	0	No		381	histone cluster 1, H2be [Source:HGNC Symbol;Acc:4753]
ENSG00000197706	OR6C74	ENSMUSG00000044897	Olfr821	0.0686	0.4849	0.141472	No		939	olfactory receptor, family 6, subfamily C, member 74 [Source:HGNC Symbol;Acc:31303]
ENSG00000197713	RPE	ENSMUSG00000026005	Rpe	0.0122	0.3502	0.0348372	No		687	ribulose-5-phosphate-3-epimerase [Source:HGNC Symbol;Acc:10293]
ENSG00000197721	CR1L	ENSMUSG00000016481	Cr1l	0.3242	0.6972	0.465003	No		1710	complement component (3b/4b) receptor 1-like [Source:HGNC Symbol;Acc:2335]
ENSG00000197723	HSPB9	ENSMUSG00000017832	Hspb9	0.312	0.7739	0.403153	No		480	heat shock protein, alpha-crystallin-related, B9 [Source:HGNC Symbol;Acc:30589]
ENSG00000197734	C14orf178						No		369	chromosome 14 open reading frame 178 [Source:HGNC Symbol;Acc:26385]
ENSG00000197745	SCGB1D4						No		252	secretoglobin, family 1D, member 4 [Source:HGNC Symbol;Acc:31748]
ENSG00000197748	WDR96	ENSMUSG00000044948	Wdr96	0.1822	0.788	0.231218	No		4998	WD repeat domain 96 [Source:HGNC Symbol;Acc:26684]
ENSG00000197766	CFD	ENSMUSG00000061780	Cfd	0.2021	8.7819	0.0230132	No		783	complement factor D (adipsin) [Source:HGNC Symbol;Acc:2771]
ENSG00000197768	C9orf173	ENSMUSG00000036770	4933433C11Rik	0.3476	1.0702	0.324799	No		1161	chromosome 9 open reading frame 173 [Source:HGNC Symbol;Acc:37285]
ENSG00000197769	MAP1LC3C						No		444	microtubule-associated protein 1 light chain 3 gamma [Source:HGNC Symbol;Acc:13353]
ENSG00000197776	KLHDC1	ENSMUSG00000051890	Klhdc1	0.0622	0.3694	0.168381	No		1221	kelch domain containing 1 [Source:HGNC Symbol;Acc:19836]
ENSG00000197779	ZNF81						Yes	C2H2-ZF	1986	zinc finger protein 81 [Source:HGNC Symbol;Acc:13156]
ENSG00000197785	ATAD3A	ENSMUSG00000029036	Atad3a	0.0468	1.2715	0.0368069	No		1905	ATPase family, AAA domain containing 3A [Source:HGNC Symbol;Acc:25567]
ENSG00000197786	OR5B17	ENSMUSG00000045030	Olfr1443	0.1998	0.7776	0.256944	No		945	olfactory receptor, family 5, subfamily B, member 17 [Source:HGNC Symbol;Acc:15267]
ENSG00000197790	OR52M1	ENSMUSG00000073971	Olfr554	0.0548	0.461	0.118872	No		954	olfactory receptor, family 52, subfamily M, member 1 [Source:HGNC Symbol;Acc:15225]
ENSG00000197816	CCDC180	ENSMUSG00000035539	E230008N13Rik	0.2357	0.8459	0.278638	No		5106	coiled-coil domain containing 180 [Source:HGNC Symbol;Acc:29303]
ENSG00000197822	OCLN	ENSMUSG00000021638	Ocln	0.051	0.5759	0.088557	No		1569	occludin [Source:HGNC Symbol;Acc:8104]
ENSG00000197826	C4orf22	ENSMUSG00000057816	1700007G11Rik	0.0811	0.6464	0.125464	No		753	chromosome 4 open reading frame 22 [Source:HGNC Symbol;Acc:28554]
ENSG00000197838	CYP2A13	ENSMUSG00000091867	Cyp2a22	0.1659	1.0273	0.161491	No		1485	cytochrome P450, family 2, subfamily A, polypeptide 13 [Source:HGNC Symbol;Acc:2608]
ENSG00000197841	ZNF181						Yes	C2H2-ZF	1848	zinc finger protein 181 [Source:HGNC Symbol;Acc:12971]
ENSG00000197846	HIST1H2BF	ENSMUSG00000095217	Hist1h2bn	0.0031	1.1443	0.00270908	No		381	histone cluster 1, H2bf [Source:HGNC Symbol;Acc:4752]
ENSG00000197852	FAM212B	ENSMUSG00000048458	Fam212b	0.1221	0.7184	0.169961	No		894	family with sequence similarity 212, member B [Source:HGNC Symbol;Acc:28045]
ENSG00000197857	ZNF44						Yes	C2H2-ZF	1992	zinc finger protein 44 [Source:HGNC Symbol;Acc:13110]
ENSG00000197858	GPAA1	ENSMUSG00000022561	Gpaa1	0.0497	0.7181	0.0692104	No		1866	glycosylphosphatidylinositol anchor attachment 1 [Source:HGNC Symbol;Acc:4446]
ENSG00000197859	ADAMTSL2	ENSMUSG00000036040	Adamtsl2	0.0558	1.0353	0.0538974	No		3183	ADAMTS-like 2 [Source:HGNC Symbol;Acc:14631]
ENSG00000197863	ZNF790	ENSMUSG00000050855	Zfp940	0.4077	1.1786	0.345919	Yes	C2H2-ZF	1911	zinc finger protein 790 [Source:HGNC Symbol;Acc:33114]
ENSG00000197870	PRB3						No		930	proline-rich protein BstNI subfamily 3 [Source:HGNC Symbol;Acc:9339]
ENSG00000197880	MDS2						No		423	myelodysplastic syndrome 2 translocation associated [Source:HGNC Symbol;Acc:29633]
ENSG00000197887	OR1S2	ENSMUSG00000048356	Olfr1496	0.1258	0.5935	0.211963	No		978	olfactory receptor, family 1, subfamily S, member 2 [Source:HGNC Symbol;Acc:15141]
ENSG00000197889	MEIG1	ENSMUSG00000026650	Meig1	0.0604	0.5562	0.108594	No		267	meiosis/spermiogenesis associated 1 [Source:HGNC Symbol;Acc:23429]
ENSG00000197891	SLC22A12	ENSMUSG00000061742	Slc22a12	0.1669	0.8445	0.197632	No		1662	solute carrier family 22 (organic anion/urate transporter), member 12 [Source:HGNC Symbol;Acc:17989]
ENSG00000197894	ADH5	ENSMUSG00000028138	Adh5	0.0393	0.4282	0.0917795	No		1125	alcohol dehydrogenase 5 (class III), chi polypeptide [Source:HGNC Symbol;Acc:253]
ENSG00000197903	HIST1H2BK	ENSMUSG00000062727	Hist1h2bk	0.003	1.4179	0.00211581	No		381	histone cluster 1, H2bk [Source:HGNC Symbol;Acc:13954]
ENSG00000197912	SPG7	ENSMUSG00000000738	Spg7	0.0618	0.765	0.0807843	No		2388	spastic paraplegia 7 (pure and complicated autosomal recessive) [Source:HGNC Symbol;Acc:11237]
ENSG00000197915	HRNR	ENSMUSG00000041991	Hrnr	1.1501	3.4283	0.335472	No		8553	hornerin [Source:HGNC Symbol;Acc:20846]
ENSG00000197927	C2orf27A						No		612	chromosome 2 open reading frame 27A [Source:HGNC Symbol;Acc:25077]
ENSG00000197928	ZNF677						Yes	C2H2-ZF	1755	zinc finger protein 677 [Source:HGNC Symbol;Acc:28730]
ENSG00000197933	ZNF823						Yes	C2H2-ZF	1833	zinc finger protein 823 [Source:HGNC Symbol;Acc:30936]
ENSG00000197938	OR5H2	ENSMUSG00000047960	Olfr186	0.1276	0.6102	0.209112	No		945	olfactory receptor, family 5, subfamily H, member 2 [Source:HGNC Symbol;Acc:14752]
ENSG00000197951	ZNF71						Yes	C2H2-ZF	1470	zinc finger protein 71 [Source:HGNC Symbol;Acc:13141]
ENSG00000197982	C1orf122	ENSMUSG00000078570	1110065P20Rik	0.0824	0.3206	0.257018	No		480	chromosome 1 open reading frame 122 [Source:HGNC Symbol;Acc:24789]
ENSG00000197992	CLEC9A	ENSMUSG00000046080	Clec9a	0.2661	0.7584	0.35087	No		726	C-type lectin domain family 9, member A [Source:HGNC Symbol;Acc:26705]
ENSG00000198000	NOL8	ENSMUSG00000021392	Nol8	0.2299	0.5745	0.400174	No		3504	nucleolar protein 8 [Source:HGNC Symbol;Acc:23387]
ENSG00000198003	CCDC151	ENSMUSG00000039632	Ccdc151	0.2055	1.5564	0.132035	No		1788	coiled-coil domain containing 151 [Source:HGNC Symbol;Acc:28303]
ENSG00000198015	MRPL42	ENSMUSG00000062981	Mrpl42	0.1445	0.8288	0.174348	No		468	mitochondrial ribosomal protein L42 [Source:HGNC Symbol;Acc:14493]
ENSG00000198028	ZNF560	ENSMUSG00000045519	Zfp560	0.431	0.9123	0.472432	Yes	C2H2-ZF	2373	zinc finger protein 560 [Source:HGNC Symbol;Acc:26484]
ENSG00000198033	TUBA3C						No		1353	tubulin, alpha 3c [Source:HGNC Symbol;Acc:12408]
ENSG00000198039	ZNF273	ENSMUSG00000090659	Zfp493	0.2936	0.9375	0.313173	Yes	C2H2-ZF	1710	zinc finger protein 273 [Source:HGNC Symbol;Acc:13067]
ENSG00000198046	ZNF667	ENSMUSG00000054893	Zfp667	0.1589	0.6286	0.252784	Yes	C2H2-ZF	2217	zinc finger protein 667 [Source:HGNC Symbol;Acc:28854]
ENSG00000198053	SIRPA	ENSMUSG00000095028	Sirpb1b	0.3387	1.2031	0.281523	No		1527	signal-regulatory protein alpha [Source:HGNC Symbol;Acc:9662]
ENSG00000198077	CYP2A7	ENSMUSG00000091867	Cyp2a22	0.1839	1.0555	0.17423	No		1485	cytochrome P450, family 2, subfamily A, polypeptide 7 [Source:HGNC Symbol;Acc:2611]
ENSG00000198083	KRTAP9-9	ENSMUSG00000059845	Gm11567	0.3756	18.1053	0.0207453	No		510	keratin associated protein 9-9 [Source:HGNC Symbol;Acc:16773]
ENSG00000198088	NUP62CL	ENSMUSG00000072944	Nup62cl	0.5505	0.5002	1.10056	No		597	nucleoporin 62kDa C-terminal like [Source:HGNC Symbol;Acc:25960]
ENSG00000198089	SFI1	ENSMUSG00000023764	Sfi1	0.2409	0.5987	0.402372	No		3729	Sfi1 homolog, spindle assembly associated (yeast) [Source:HGNC Symbol;Acc:29064]
ENSG00000198090	KRTAP4-6	ENSMUSG00000063251	Krtap4-1	0.1625	6.3166	0.0257259	No		618	keratin associated protein 4-6 [Source:HGNC Symbol;Acc:18909]
ENSG00000198099	ADH4	ENSMUSG00000037797	Adh4	0.1843	0.5533	0.333092	No		1200	alcohol dehydrogenase 4 (class II), pi polypeptide [Source:HGNC Symbol;Acc:252]
ENSG00000198104	OR2T6	ENSMUSG00000052417	Olfr720	0.1047	0.7387	0.141735	No		927	olfactory receptor, family 2, subfamily T, member 6 [Source:HGNC Symbol;Acc:15018]
ENSG00000198113	TOR4A	ENSMUSG00000059555	Tor4a	0.1246	2.0643	0.0603594	No		1272	torsin family 4, member A [Source:HGNC Symbol;Acc:25981]
ENSG00000198128	OR2L3	ENSMUSG00000045341	Olfr167	0.1227	0.7164	0.171273	No		939	olfactory receptor, family 2, subfamily L, member 3 [Source:HGNC Symbol;Acc:15009]
ENSG00000198157	HMGN5	ENSMUSG00000031245	Hmgn5	0.4485	1.0522	0.42625	No		849	high mobility group nucleosome binding domain 5 [Source:HGNC Symbol;Acc:8013]
ENSG00000198168	SVIP	ENSMUSG00000074093	Svip	0.1038	1.4147	0.0733724	No		234	small VCP/p97-interacting protein [Source:HGNC Symbol;Acc:25238]
ENSG00000198173	FAM47C	ENSMUSG00000045797	4930402K13Rik	1.0075	1.5651	0.643729	No		3108	family with sequence similarity 47, member C [Source:HGNC Symbol;Acc:25301]
ENSG00000198178	CLEC4C						No		642	C-type lectin domain family 4, member C [Source:HGNC Symbol;Acc:13258]
ENSG00000198183	BPIFA1	ENSMUSG00000027483	Bpifa1	0.2313	0.4522	0.511499	No		771	BPI fold containing family A, member 1 [Source:HGNC Symbol;Acc:15749]
ENSG00000198185	ZNF334	ENSMUSG00000017667	Zfp334	0.2038	1.3819	0.147478	Yes	C2H2-ZF	2112	zinc finger protein 334 [Source:HGNC Symbol;Acc:15806]
ENSG00000198189	HSD17B11	ENSMUSG00000029311	Hsd17b11	0.1131	0.9065	0.124766	No		903	hydroxysteroid (17-beta) dehydrogenase 11 [Source:HGNC Symbol;Acc:22960]
ENSG00000198205	ZXDA	ENSMUSG00000073062	Zxdb	0.1059	0.8233	0.128629	Yes	C2H2-ZF	2400	zinc finger, X-linked, duplicated A [Source:HGNC Symbol;Acc:13198]
ENSG00000198223	CSF2RA	ENSMUSG00000059326	Csf2ra	0.6907	9.7134	0.071108	No		1305	colony stimulating factor 2 receptor, alpha, low-affinity (granulocyte-macrophage) [Source:HGNC Symbol;Acc:2435]
ENSG00000198246	SLC29A3	ENSMUSG00000020100	Slc29a3	0.1567	0.9429	0.166189	No		1428	solute carrier family 29 (equilibrative nucleoside transporter), member 3 [Source:HGNC Symbol;Acc:23096]
ENSG00000198270	TMEM116	ENSMUSG00000029452	Tmem116	0.196	0.5026	0.389972	No		1014	transmembrane protein 116 [Source:HGNC Symbol;Acc:25084]
ENSG00000198271	KRTAP4-5	ENSMUSG00000063251	Krtap4-1	0.1963	51.4434	0.00381584	No		546	keratin associated protein 4-5 [Source:HGNC Symbol;Acc:18899]
ENSG00000198276	UCKL1	ENSMUSG00000089917	Uckl1	0.0325	0.9333	0.0348227	No		1647	uridine-cytidine kinase 1-like 1 [Source:HGNC Symbol;Acc:15938]
ENSG00000198283	OR5B21	ENSMUSG00000046272	Olfr1444	0.0841	0.6476	0.129864	No		930	olfactory receptor, family 5, subfamily B, member 21 [Source:HGNC Symbol;Acc:19616]
ENSG00000198300	PEG3	ENSMUSG00000002265	Peg3	0.1731	0.813	0.212915	Yes	C2H2-ZF	4767	paternally expressed 3 [Source:HGNC Symbol;Acc:8826]
ENSG00000198315	ZKSCAN8	ENSMUSG00000063894	Zkscan8	0.0716	0.3475	0.206043	Yes	C2H2-ZF	1737	zinc finger with KRAB and SCAN domains 8 [Source:HGNC Symbol;Acc:12983]
ENSG00000198324	FAM109A	ENSMUSG00000044134	Fam109a	0.2106	9.3138	0.0226116	No		849	family with sequence similarity 109, member A [Source:HGNC Symbol;Acc:26509]
ENSG00000198342	ZNF442						Yes	C2H2-ZF	1884	zinc finger protein 442 [Source:HGNC Symbol;Acc:20877]
ENSG00000198346	ZNF813						Yes	C2H2-ZF	1854	zinc finger protein 813 [Source:HGNC Symbol;Acc:33257]
ENSG00000198354	DCAF12L2	ENSMUSG00000050926	Dcaf12l2	0.1034	1.2218	0.0846292	No		1392	DDB1 and CUL4 associated factor 12-like 2 [Source:HGNC Symbol;Acc:32950]
ENSG00000198366	HIST1H3A						No		411	histone cluster 1, H3a [Source:HGNC Symbol;Acc:4766]
ENSG00000198390	KRTAP13-1	ENSMUSG00000050704	2310061N02Rik	0.3309	0.6044	0.547485	No		519	keratin associated protein 13-1 [Source:HGNC Symbol;Acc:18924]
ENSG00000198398	TMEM207	ENSMUSG00000091972	Tmem207	0.2461	0.5377	0.45769	No		441	transmembrane protein 207 [Source:HGNC Symbol;Acc:33705]
ENSG00000198417	MT1F						No		189	metallothionein 1F [Source:HGNC Symbol;Acc:7398]
ENSG00000198429	ZNF69	ENSMUSG00000054519	Zfp867	0.4525	0.7647	0.591735	Yes	C2H2-ZF	1701	zinc finger protein 69 [Source:HGNC Symbol;Acc:13138]
ENSG00000198435	NRARP	ENSMUSG00000078202	Nrarp	0	1.3444	0	No		345	NOTCH-regulated ankyrin repeat protein [Source:HGNC Symbol;Acc:33843]
ENSG00000198440	ZNF583	ENSMUSG00000030443	Zfp583	0.0962	0.469	0.205117	Yes	C2H2-ZF	1710	zinc finger protein 583 [Source:HGNC Symbol;Acc:26427]
ENSG00000198443	KRTAP4-1	ENSMUSG00000046474	Krtap4-16	0.0964	4.1265	0.0233612	No		441	keratin associated protein 4-1 [Source:HGNC Symbol;Acc:18907]
ENSG00000198445	CCT8L2	ENSMUSG00000038044	Cct8l1	0.2963	0.7154	0.414174	No		1674	chaperonin containing TCP1, subunit 8 (theta)-like 2 [Source:HGNC Symbol;Acc:15553]
ENSG00000198464	ZNF480						Yes	C2H2-ZF	1608	zinc finger protein 480 [Source:HGNC Symbol;Acc:23305]
ENSG00000198466	ZNF587						Yes	C2H2-ZF	1728	zinc finger protein 587 [Source:HGNC Symbol;Acc:30955]
ENSG00000198471	RTP2	ENSMUSG00000047531	Rtp2	0.0827	0.7054	0.117238	No		678	receptor (chemosensory) transporter protein 2 [Source:HGNC Symbol;Acc:32486]
ENSG00000198477	ZNF280B	ENSMUSG00000049764	Zfp280b	0.2234	0.6337	0.352533	No		1632	zinc finger protein 280B [Source:HGNC Symbol;Acc:23022]
ENSG00000198482	ZNF808	ENSMUSG00000023892	Zfp51	0.4806	1.3922	0.345209	Yes	C2H2-ZF	2712	zinc finger protein 808 [Source:HGNC Symbol;Acc:33230]
ENSG00000198498	TMA16	ENSMUSG00000025591	Tma16	0.1247	0.5194	0.240085	No		729	translation machinery associated 16 homolog (S. cerevisiae) [Source:HGNC Symbol;Acc:25638]
ENSG00000198502	HLA-DRB5	ENSMUSG00000067341	H2-Eb2	0.2606	0.7644	0.340921	No		801	major histocompatibility complex, class II, DR beta 5 [Source:HGNC Symbol;Acc:4953]
ENSG00000198535	C2CD4A	ENSMUSG00000091956	C2cd4b	0.3076	1.9262	0.159693	No		1110	C2 calcium-dependent domain containing 4A [Source:HGNC Symbol;Acc:33627]
ENSG00000198538	ZNF28						Yes	C2H2-ZF	2157	zinc finger protein 28 [Source:HGNC Symbol;Acc:13073]
ENSG00000198546	ZNF511	ENSMUSG00000025470	Zfp511	0.1311	1.0798	0.121411	Yes	C2H2-ZF	933	zinc finger protein 511 [Source:HGNC Symbol;Acc:28445]
ENSG00000198551	ZNF627						Yes	C2H2-ZF	1386	zinc finger protein 627 [Source:HGNC Symbol;Acc:30570]
ENSG00000198553	KCNRG	ENSMUSG00000046168	Kcnrg	0.1462	0.351	0.416524	No		819	potassium channel regulator [Source:HGNC Symbol;Acc:18893]
ENSG00000198556	ZNF789						Yes	C2H2-ZF	1278	zinc finger protein 789 [Source:HGNC Symbol;Acc:27801]
ENSG00000198569	SLC34A3	ENSMUSG00000006469	Slc34a3	0.1294	0.9601	0.134778	No		1800	solute carrier family 34 (type II sodium/phosphate contransporter), member 3 [Source:HGNC Symbol;Acc:20305]
ENSG00000198570	RD3	ENSMUSG00000049353	Rd3	0.0648	1.5987	0.0405329	No		588	retinal degeneration 3 [Source:HGNC Symbol;Acc:19689]
ENSG00000198573	SPANXC						No		294	SPANX family, member C [Source:HGNC Symbol;Acc:14331]
ENSG00000198590	C3orf35						No		513	chromosome 3 open reading frame 35 [Source:HGNC Symbol;Acc:24082]
ENSG00000198601	OR2M2	ENSMUSG00000050763	Olfr1395	0.303	54.6229	0.00554712	No		1044	olfactory receptor, family 2, subfamily M, member 2 [Source:HGNC Symbol;Acc:8268]
ENSG00000198624	CCDC69	ENSMUSG00000049588	Ccdc69	0.4799	1.3333	0.359934	No		891	coiled-coil domain containing 69 [Source:HGNC Symbol;Acc:24487]
ENSG00000198633	ZNF534						Yes	C2H2-ZF	2025	zinc finger protein 534 [Source:HGNC Symbol;Acc:26337]
ENSG00000198677	TTC37	ENSMUSG00000033991	Ttc37	0.085	0.4943	0.17196	No		4695	tetratricopeptide repeat domain 37 [Source:HGNC Symbol;Acc:23639]
ENSG00000198680	TUSC1	ENSMUSG00000054000	Tusc1	0.1655	0.9309	0.177785	No		639	tumor suppressor candidate 1 [Source:HGNC Symbol;Acc:31010]
ENSG00000198681	MAGEA1	ENSMUSG00000079350	Magea8	0.5749	0.8655	0.66424	No		930	melanoma antigen family A, 1 (directs expression of antigen MZ2-E) [Source:HGNC Symbol;Acc:6796]
ENSG00000198685	C3orf27						No		450	chromosome 3 open reading frame 27 [Source:HGNC Symbol;Acc:17099]
ENSG00000198692	EIF1AY	ENSMUSG00000096803	Gm6803	0.0501	0.5742	0.0872518	No		435	eukaryotic translation initiation factor 1A, Y-linked [Source:HGNC Symbol;Acc:3252]
ENSG00000198723	C19orf45	ENSMUSG00000040340	1700019B03Rik	0.2881	1.1138	0.258664	No		1518	chromosome 19 open reading frame 45 [Source:HGNC Symbol;Acc:24745]
ENSG00000198729	PPP1R14C	ENSMUSG00000040653	Ppp1r14c	0.0414	0.528	0.0784091	No		498	protein phosphatase 1, regulatory (inhibitor) subunit 14C [Source:HGNC Symbol;Acc:14952]
ENSG00000198734	F5	ENSMUSG00000026579	F5	0.186	0.5847	0.318112	No		6690	coagulation factor V (proaccelerin, labile factor) [Source:HGNC Symbol;Acc:3542]
ENSG00000198736	MSRB1	ENSMUSG00000075705	Msrb1				No		681	methionine sulfoxide reductase B1 [Source:HGNC Symbol;Acc:14133]
ENSG00000198759	EGFL6	ENSMUSG00000000402	Egfl6	0.1223	0.4698	0.260324	No		1665	EGF-like-domain, multiple 6 [Source:HGNC Symbol;Acc:3235]
ENSG00000198805	PNP	ENSMUSG00000021871	Pnp	0.0926	0.4991	0.185534	No		870	purine nucleoside phosphorylase [Source:HGNC Symbol;Acc:7892]
ENSG00000198825	INPP5F	ENSMUSG00000042105	Inpp5f	0.0501	0.5211	0.0961428	No		3399	inositol polyphosphate-5-phosphatase F [Source:HGNC Symbol;Acc:17054]
ENSG00000198826	ARHGAP11A	ENSMUSG00000041219	Arhgap11a	0.1797	0.599	0.3	No		3072	Rho GTPase activating protein 11A [Source:HGNC Symbol;Acc:15783]
ENSG00000198829	SUCNR1	ENSMUSG00000027762	Sucnr1	0.1817	0.8451	0.215004	No		1005	succinate receptor 1 [Source:HGNC Symbol;Acc:4542]
ENSG00000198832	SELM	ENSMUSG00000075702	Selm				No		438	Selenoprotein M [Source:UniProtKB/Swiss-Prot;Acc:Q8WWX9]
ENSG00000198841	KTI12	ENSMUSG00000073775	Kti12	0.1474	0.9828	0.14998	No		1065	KTI12 homolog, chromatin associated (S. cerevisiae) [Source:HGNC Symbol;Acc:25160]
ENSG00000198842	DUSP27	ENSMUSG00000026564	Dusp27	0.0887	0.7536	0.117702	No		3477	dual specificity phosphatase 27 (putative) [Source:HGNC Symbol;Acc:25034]
ENSG00000198843	SELT	ENSMUSG00000075700	Selt				No		588	Selenoprotein T [Source:UniProtKB/Swiss-Prot;Acc:P62341]
ENSG00000198848	CES1	ENSMUSG00000071047	Ces1a	0.1711	0.5749	0.297617	No		1707	carboxylesterase 1 [Source:HGNC Symbol;Acc:1863]
ENSG00000198855	FICD	ENSMUSG00000053334	Ficd	0.0507	0.9546	0.0531113	No		1377	FIC domain containing [Source:HGNC Symbol;Acc:18416]
ENSG00000198858	R3HDM4	ENSMUSG00000035781	R3hdm4	0.067	1.5446	0.0433769	No		807	R3H domain containing 4 [Source:HGNC Symbol;Acc:28270]
ENSG00000198870	C9orf96	ENSMUSG00000049897	Gm711	0.289	1.0637	0.271693	No		2043	chromosome 9 open reading frame 96 [Source:HGNC Symbol;Acc:28669]
ENSG00000198877	OR5D13	ENSMUSG00000075134	Olfr1167	0.3239	2.0765	0.155984	No		945	olfactory receptor, family 5, subfamily D, member 13 [Source:HGNC Symbol;Acc:15280]
ENSG00000198883	PNMA5	ENSMUSG00000050424	Pnma5	0.3033	0.7569	0.400713	No		1347	paraneoplastic Ma antigen family member 5 [Source:HGNC Symbol;Acc:18743]
ENSG00000198885	ITPRIPL1	ENSMUSG00000074825	Itpripl1	0.0677	0.4999	0.135427	No		1764	inositol 1,4,5-trisphosphate receptor interacting protein-like 1 [Source:HGNC Symbol;Acc:29371]
ENSG00000198892	SHISA4	ENSMUSG00000041889	Shisa4	0.0399	0.2894	0.137871	No		594	shisa family member 4 [Source:HGNC Symbol;Acc:27139]
ENSG00000198908	BHLHB9	ENSMUSG00000072964	Bhlhb9	0.159	0.5459	0.291262	No		1644	basic helix-loop-helix domain containing, class B, 9 [Source:HGNC Symbol;Acc:29353]
ENSG00000198917	C9orf114	ENSMUSG00000039660	D2Wsu81e	0.0515	0.7024	0.07332	No		1131	chromosome 9 open reading frame 114 [Source:HGNC Symbol;Acc:26933]
ENSG00000198929	NOS1AP	ENSMUSG00000038473	Nos1ap	0.02	0.5224	0.0382848	No		1521	nitric oxide synthase 1 (neuronal) adaptor protein [Source:HGNC Symbol;Acc:16859]
ENSG00000198930	CSAG1						No		237	chondrosarcoma associated gene 1 [Source:HGNC Symbol;Acc:24294]
ENSG00000198931	APRT	ENSMUSG00000006589	Aprt	0.0881	0.915	0.0962842	No		543	adenine phosphoribosyltransferase [Source:HGNC Symbol;Acc:626]
ENSG00000198937	CCDC167	ENSMUSG00000024018	Ccdc167	0.1054	0.9762	0.10797	No		294	coiled-coil domain containing 167 [Source:HGNC Symbol;Acc:21239]
ENSG00000198939	ZFP2	ENSMUSG00000049321	Zfp2	0.0762	0.7498	0.101627	Yes	C2H2-ZF	1386	ZFP2 zinc finger protein [Source:HGNC Symbol;Acc:26138]
ENSG00000198946	SSX4B	ENSMUSG00000079701	Ssxb3	0.725	1.3032	0.556323	No		567	synovial sarcoma, X breakpoint 4B [Source:HGNC Symbol;Acc:16880]
ENSG00000198960	ARMCX6	ENSMUSG00000050394	Armcx6	0.1801	0.5826	0.309131	No		903	armadillo repeat containing, X-linked 6 [Source:HGNC Symbol;Acc:26094]
ENSG00000198965	OR10R2	ENSMUSG00000058981	Olfr1406	0.3675	59.1597	0.006212	No		1008	olfactory receptor, family 10, subfamily R, member 2 [Source:HGNC Symbol;Acc:14820]
ENSG00000203326	ZNF525						Yes	C2H2-ZF	1440	zinc finger protein 525 [Source:HGNC Symbol;Acc:29423]
ENSG00000203546	RP11-176H8.1	ENSMUSG00000020956	Dtd2	0.1638	0.8932	0.183386	No		204	Uncharacterized protein [Source:UniProtKB/TrEMBL;Acc:F8W1H4]
ENSG00000203663	OR2L2	ENSMUSG00000045341	Olfr167	0.1244	0.8357	0.148857	No		939	olfactory receptor, family 2, subfamily L, member 2 [Source:HGNC Symbol;Acc:8266]
ENSG00000203666	EFCAB2	ENSMUSG00000026495	Efcab2	0.0837	0.5055	0.165579	No		810	EF-hand calcium binding domain 2 [Source:HGNC Symbol;Acc:28166]
ENSG00000203667	COX20	ENSMUSG00000026500	Cox20	0.1118	0.6211	0.180003	No		393	COX20 cytochrome C oxidase assembly factor [Source:HGNC Symbol;Acc:26970]
ENSG00000203668	CHML	ENSMUSG00000078185	Chml	0.1179	0.5433	0.217007	No		1971	choroideremia-like (Rab escort protein 2) [Source:HGNC Symbol;Acc:1941]
ENSG00000203690	TCP10						No		981	t-complex 10 [Source:HGNC Symbol;Acc:11656]
ENSG00000203722	RAET1G						No		1005	retinoic acid early transcript 1G [Source:HGNC Symbol;Acc:16795]
ENSG00000203724	C1orf53	ENSMUSG00000079283	2310009B15Rik	0.2062	0.5384	0.382987	No		438	chromosome 1 open reading frame 53 [Source:HGNC Symbol;Acc:30003]
ENSG00000203727	SAMD5	ENSMUSG00000060487	Samd5	0.0482	0.7149	0.067422	No		522	sterile alpha motif domain containing 5 [Source:HGNC Symbol;Acc:21180]
ENSG00000203730	TEDDM1	ENSMUSG00000043282	Gm5531	0.1939	0.4062	0.477351	No		822	transmembrane epididymal protein 1 [Source:HGNC Symbol;Acc:30233]
ENSG00000203734	ECT2L	ENSMUSG00000071392	Ect2l	0.1329	0.6004	0.221352	No		2715	epithelial cell transforming sequence 2 oncogene-like [Source:HGNC Symbol;Acc:21118]
ENSG00000203747	FCGR3A	ENSMUSG00000059089	Fcgr4	0.2621	0.749	0.349933	No		873	Fc fragment of IgG, low affinity IIIa, receptor (CD16a) [Source:HGNC Symbol;Acc:3619]
ENSG00000203756	TMEM244						No		387	transmembrane protein 244 [Source:HGNC Symbol;Acc:21571]
ENSG00000203757	OR6K3	ENSMUSG00000051528	Olfr424	0.142	1.5087	0.0941208	No		996	olfactory receptor, family 6, subfamily K, member 3 [Source:HGNC Symbol;Acc:15030]
ENSG00000203772	SPRN	ENSMUSG00000045733	Sprn	0.1184	1.1992	0.0987325	No		456	shadow of prion protein homolog (zebrafish) [Source:HGNC Symbol;Acc:16871]
ENSG00000203782	LOR						No		939	loricrin [Source:HGNC Symbol;Acc:6663]
ENSG00000203784	LELP1	ENSMUSG00000027927	Lelp1	0.2806	1.5351	0.182789	No		297	late cornified envelope-like proline-rich 1 [Source:HGNC Symbol;Acc:32046]
ENSG00000203785	SPRR2E						No		219	small proline-rich protein 2E [Source:HGNC Symbol;Acc:11265]
ENSG00000203786	KPRP	ENSMUSG00000059832	Kprp	0.2689	0.6688	0.402063	No		1740	keratinocyte proline-rich protein [Source:HGNC Symbol;Acc:31823]
ENSG00000203791	METTL10						No		876	methyltransferase like 10 [Source:HGNC Symbol;Acc:33787]
ENSG00000203795	FAM24A	ENSMUSG00000030858	1700007K09Rik	0.5284	1.0102	0.523065	No		318	family with sequence similarity 24, member A [Source:HGNC Symbol;Acc:23470]
ENSG00000203813	HIST1H3H	ENSMUSG00000062417	Hist1h3g	0.0026	2.6446	0.000983135	No		411	histone cluster 1, H3h [Source:HGNC Symbol;Acc:4775]
ENSG00000203814	HIST2H2BF	ENSMUSG00000050936	Hist2h2bb	0	1.2628	0	No		501	histone cluster 2, H2bf [Source:HGNC Symbol;Acc:24700]
ENSG00000203818	HIST2H3PS2	ENSMUSG00000093769	Hist2h3c1	0.0112	0.877	0.0127708	No		411	histone cluster 2, H3, pseudogene 2 [Source:HGNC Symbol;Acc:32060]
ENSG00000203827	NBPF16						No		2013	neuroblastoma breakpoint family, member 16 [Source:HGNC Symbol;Acc:31996]
ENSG00000203832	NBPF20						No		13866	neuroblastoma breakpoint family, member 20 [Source:HGNC Symbol;Acc:32000]
ENSG00000203837	PNLIPRP3						No		1404	pancreatic lipase-related protein 3 [Source:HGNC Symbol;Acc:23492]
ENSG00000203896	LIME1	ENSMUSG00000090077	Lime1	0.2352	0.6228	0.377649	No		888	Lck interacting transmembrane adaptor 1 [Source:HGNC Symbol;Acc:26016]
ENSG00000203907	OOEP	ENSMUSG00000032346	Ooep	0.5132	1.0215	0.502398	No		450	oocyte expressed protein [Source:HGNC Symbol;Acc:21382]
ENSG00000203908	KHDC3L	ENSMUSG00000092310	Gm20509	0.6483	7.5612	0.0857404	No		654	KH domain containing 3-like, subcortical maternal complex member [Source:HGNC Symbol;Acc:33699]
ENSG00000203909	DPPA5	ENSMUSG00000060461	Dppa5a	0.2333	0.5967	0.390984	No		351	developmental pluripotency associated 5 [Source:HGNC Symbol;Acc:19201]
ENSG00000203910	C1orf146	ENSMUSG00000089798	1700028K03Rik	0.0879	0.4763	0.184548	No		543	chromosome 1 open reading frame 146 [Source:HGNC Symbol;Acc:24032]
ENSG00000203924	SPANXN2						No		543	SPANX family, member N2 [Source:HGNC Symbol;Acc:33175]
ENSG00000203933	CXorf66	ENSMUSG00000079583	Gm7073	0.6409	0.6636	0.965793	No		1086	chromosome X open reading frame 66 [Source:HGNC Symbol;Acc:33743]
ENSG00000203942	C10orf62	ENSMUSG00000090369	4933411K16Rik	0.2953	0.7677	0.384655	No		672	chromosome 10 open reading frame 62 [Source:HGNC Symbol;Acc:23294]
ENSG00000203943	SAMD13	ENSMUSG00000048652	Samd13	0.0266	0.3676	0.0723613	No		369	sterile alpha motif domain containing 13 [Source:HGNC Symbol;Acc:24582]
ENSG00000203950	FAM127B	ENSMUSG00000051851	Cxx1c	0.2172	2.4171	0.0898597	No		342	family with sequence similarity 127, member B [Source:HGNC Symbol;Acc:24514]
ENSG00000203952	CCDC160	ENSMUSG00000073207	Ccdc160	0.3158	0.9166	0.344534	No		978	coiled-coil domain containing 160 [Source:HGNC Symbol;Acc:37286]
ENSG00000203965	EFCAB7	ENSMUSG00000073791	Efcab7	0.1448	0.5749	0.25187	No		1890	EF-hand calcium binding domain 7 [Source:HGNC Symbol;Acc:29379]
ENSG00000203970	DEFB110	ENSMUSG00000089923	Gm15386	0.1732	0.2813	0.615713	No		204	defensin, beta 110 locus [Source:HGNC Symbol;Acc:18091]
ENSG00000203985	LDLRAD1	ENSMUSG00000070877	Ldlrad1	0.2083	0.8673	0.240171	No		618	low density lipoprotein receptor class A domain containing 1 [Source:HGNC Symbol;Acc:32069]
ENSG00000203993	C9orf37						No		531	chromosome 9 open reading frame 37 [Source:HGNC Symbol;Acc:23395]
ENSG00000204001	LCN8	ENSMUSG00000036449	Lcn8	0.1977	0.7903	0.250158	No		459	lipocalin 8 [Source:HGNC Symbol;Acc:27038]
ENSG00000204007	GLT6D1	ENSMUSG00000036401	Glt6d1	0.2618	1.2224	0.214169	No		831	glycosyltransferase 6 domain containing 1 [Source:HGNC Symbol;Acc:23671]
ENSG00000204010	IFIT1B	ENSMUSG00000067297	2010002M12Rik	0.3148	0.6389	0.492722	No		1425	interferon-induced protein with tetratricopeptide repeats 1B [Source:HGNC Symbol;Acc:23442]
ENSG00000204019	CT83						No		342	cancer/testis antigen 83 [Source:HGNC Symbol;Acc:33494]
ENSG00000204020	LIPN	ENSMUSG00000024770	Lipn	0.1022	0.4679	0.218423	No		1197	lipase, family member N [Source:HGNC Symbol;Acc:23452]
ENSG00000204022	LIPJ	ENSMUSG00000086875	Gm8975	0.3833	1.3195	0.290489	No		1101	lipase, family member J [Source:HGNC Symbol;Acc:21773]
ENSG00000204070	SYS1	ENSMUSG00000045503	Sys1	0.011	0.3275	0.0335878	No		471	SYS1 Golgi-localized integral membrane protein homolog (S. cerevisiae) [Source:HGNC Symbol;Acc:16162]
ENSG00000204140	CLPSL1						No		366	colipase-like 1 [Source:HGNC Symbol;Acc:21251]
ENSG00000204147	ASAH2B	ENSMUSG00000024887	Asah2	0.2144	0.6287	0.341021	No		498	N-acylsphingosine amidohydrolase (non-lysosomal ceramidase) 2B [Source:HGNC Symbol;Acc:23456]
ENSG00000204161	C10orf128	ENSMUSG00000041707	1810011H11Rik	0.154	0.8905	0.172937	No		519	chromosome 10 open reading frame 128 [Source:HGNC Symbol;Acc:27274]
ENSG00000204183	GDF5OS	ENSMUSG00000078972	Gm15557	0.0631	0.2698	0.233877	No		753	growth differentiation factor 5 opposite strand [Source:HGNC Symbol;Acc:33435]
ENSG00000204237	OXLD1	ENSMUSG00000039670	Oxld1	0.3018	0.6618	0.456029	No		444	oxidoreductase-like domain containing 1 [Source:HGNC Symbol;Acc:27901]
ENSG00000204246	OR13C3	ENSMUSG00000049648	Olfr273	0.0776	0.5412	0.143385	No		1044	olfactory receptor, family 13, subfamily C, member 3 [Source:HGNC Symbol;Acc:14704]
ENSG00000204252	HLA-DOA	ENSMUSG00000024334	H2-Oa	0.1564	0.7947	0.196804	No		753	major histocompatibility complex, class II, DO alpha [Source:HGNC Symbol;Acc:4936]
ENSG00000204267	TAP2	ENSMUSG00000024339	Tap2	0.1442	0.704	0.20483	No		2061	transporter 2, ATP-binding cassette, sub-family B (MDR/TAP) [Source:HGNC Symbol;Acc:44]
ENSG00000204279	PAGE3						No		342	P antigen family, member 3 (prostate associated) [Source:HGNC Symbol;Acc:4110]
ENSG00000204290	BTNL2	ENSMUSG00000024340	Btnl2	0.2485	0.7165	0.346825	No		1449	butyrophilin-like 2 (MHC class II associated) [Source:HGNC Symbol;Acc:1142]
ENSG00000204291	COL15A1	ENSMUSG00000028339	Col15a1	0.2045	0.6356	0.321743	No		4167	collagen, type XV, alpha 1 [Source:HGNC Symbol;Acc:2192]
ENSG00000204293	OR8B2	ENSMUSG00000049098	Olfr147	0.0967	0.8657	0.111702	No		942	olfactory receptor, family 8, subfamily B, member 2 [Source:HGNC Symbol;Acc:8471]
ENSG00000204296	C6orf10						No		1692	chromosome 6 open reading frame 10 [Source:HGNC Symbol;Acc:13922]
ENSG00000204314	PRRT1	ENSMUSG00000015476	Prrt1	0.0146	0.6498	0.0224685	No		921	proline-rich transmembrane protein 1 [Source:HGNC Symbol;Acc:13943]
ENSG00000204315	FKBPL	ENSMUSG00000033739	Fkbpl	0.1711	0.3884	0.440525	No		1050	FK506 binding protein like [Source:HGNC Symbol;Acc:13949]
ENSG00000204316	MRPL38	ENSMUSG00000020775	Mrpl38	0.0728	0.5297	0.137436	No		1143	mitochondrial ribosomal protein L38 [Source:HGNC Symbol;Acc:14033]
ENSG00000204344	STK19	ENSMUSG00000061207	Stk19	0.0873	0.7055	0.123742	No		1107	serine/threonine kinase 19 [Source:HGNC Symbol;Acc:11398]
ENSG00000204345	CD300LD	ENSMUSG00000069609	Gm11710	0.4172	0.7091	0.588351	No		585	CD300 molecule-like family member d [Source:HGNC Symbol;Acc:16848]
ENSG00000204351	SKIV2L	ENSMUSG00000040356	Skiv2l	0.0339	0.5509	0.0615357	No		3741	superkiller viralicidic activity 2-like (S. cerevisiae) [Source:HGNC Symbol;Acc:10898]
ENSG00000204352	C9orf129						No		591	chromosome 9 open reading frame 129 [Source:HGNC Symbol;Acc:31116]
ENSG00000204361	NXPE2	ENSMUSG00000032028	Nxpe2	0.2093	0.602	0.347674	No		1680	neurexophilin and PC-esterase domain family, member 2 [Source:HGNC Symbol;Acc:26331]
ENSG00000204387	C6orf48						No		228	chromosome 6 open reading frame 48 [Source:HGNC Symbol;Acc:19078]
ENSG00000204392	LSM2	ENSMUSG00000007050	Lsm2	0.0048	0.41	0.0117073	No		288	LSM2 homolog, U6 small nuclear RNA associated (S. cerevisiae) [Source:HGNC Symbol;Acc:13940]
ENSG00000204397	CARD16						No		594	caspase recruitment domain family, member 16 [Source:HGNC Symbol;Acc:33701]
ENSG00000204403	CASP12	ENSMUSG00000025887	Casp12	0.3194	0.6518	0.490028	No		1026	caspase 12 (gene/pseudogene) [Source:HGNC Symbol;Acc:19004]
ENSG00000204414	CSHL1	ENSMUSG00000020713	Gh	0.2874	0.8661	0.331832	No		669	chorionic somatomammotropin hormone-like 1 [Source:HGNC Symbol;Acc:2442]
ENSG00000204420	C6orf25	ENSMUSG00000073414	AU023871	0.1731	0.6461	0.267915	No		726	chromosome 6 open reading frame 25 [Source:HGNC Symbol;Acc:13937]
ENSG00000204421	LY6G6C	ENSMUSG00000092586	Ly6g6c	0.0768	0.6014	0.127702	No		378	lymphocyte antigen 6 complex, locus G6C [Source:HGNC Symbol;Acc:13936]
ENSG00000204424	LY6G6F						No		1149	lymphocyte antigen 6 complex, locus G6F [Source:HGNC Symbol;Acc:13933]
ENSG00000204439	C6orf47	ENSMUSG00000043311	D17H6S53E	0.1614	0.514	0.314008	No		885	chromosome 6 open reading frame 47 [Source:HGNC Symbol;Acc:19076]
ENSG00000204446	C9orf170						No		366	chromosome 9 open reading frame 170 [Source:HGNC Symbol;Acc:33817]
ENSG00000204449	TRIM49C						No		1359	tripartite motif containing 49C [Source:HGNC Symbol;Acc:38877]
ENSG00000204475	NCR3						No		606	natural cytotoxicity triggering receptor 3 [Source:HGNC Symbol;Acc:19077]
ENSG00000204482	LST1	ENSMUSG00000073412	Lst1	0.3327	1.1745	0.283269	No		315	leukocyte specific transcript 1 [Source:HGNC Symbol;Acc:14189]
ENSG00000204510	PRAMEF7	ENSMUSG00000078626	Gm12790	0.6421	1.5438	0.415922	No		1425	PRAME family member 7 [Source:HGNC Symbol;Acc:28415]
ENSG00000204511	MCCD1						No		360	mitochondrial coiled-coil domain 1 [Source:HGNC Symbol;Acc:20668]
ENSG00000204513	PRAMEF11	ENSMUSG00000078626	Gm12790	0.7645	1.8998	0.402411	No		1311	PRAME family member 11 [Source:HGNC Symbol;Acc:14086]
ENSG00000204514	ZNF814						Yes	C2H2-ZF	2568	zinc finger protein 814 [Source:HGNC Symbol;Acc:33258]
ENSG00000204516	MICB	ENSMUSG00000040987	Mill2	0.7333	1.4934	0.491027	No		1152	MHC class I polypeptide-related sequence B [Source:HGNC Symbol;Acc:7091]
ENSG00000204519	ZNF551	ENSMUSG00000034071	Zfp551	0.3355	0.7454	0.450094	Yes	C2H2-ZF	2013	zinc finger protein 551 [Source:HGNC Symbol;Acc:25108]
ENSG00000204520	MICA	ENSMUSG00000054005	Mill1	0.7248	1.1923	0.607901	No		999	MHC class I polypeptide-related sequence A [Source:HGNC Symbol;Acc:7090]
ENSG00000204525	HLA-C						No		1119	major histocompatibility complex, class I, C [Source:HGNC Symbol;Acc:4933]
ENSG00000204532	ZSCAN5C	ENSMUSG00000058028	Zscan5b	0.5792	1.5059	0.38462	Yes	C2H2-ZF	1491	zinc finger and SCAN domain containing 5C [Source:HGNC Symbol;Acc:34294]
ENSG00000204536	CCHCR1	ENSMUSG00000040312	Cchcr1	0.1658	0.6302	0.263091	No		2616	coiled-coil alpha-helical rod protein 1 [Source:HGNC Symbol;Acc:13930]
ENSG00000204539	CDSN	ENSMUSG00000039518	Cdsn	0.2456	0.8195	0.299695	No		1590	corneodesmosin [Source:HGNC Symbol;Acc:1802]
ENSG00000204540	PSORS1C1						No		459	psoriasis susceptibility 1 candidate 1 [Source:HGNC Symbol;Acc:17202]
ENSG00000204542	C6orf15	ENSMUSG00000039269	2300002M23Rik	0.4757	0.7007	0.678893	No		978	chromosome 6 open reading frame 15 [Source:HGNC Symbol;Acc:13927]
ENSG00000204544	MUC21						No		1701	mucin 21, cell surface associated [Source:HGNC Symbol;Acc:21661]
ENSG00000204548	DEFB121						No		231	defensin, beta 121 [Source:HGNC Symbol;Acc:18101]
ENSG00000204568	MRPS18B	ENSMUSG00000024436	Mrps18b	0.1319	0.4928	0.267654	No		777	mitochondrial ribosomal protein S18B [Source:HGNC Symbol;Acc:14516]
ENSG00000204571	KRTAP5-11						No		471	keratin associated protein 5-11 [Source:HGNC Symbol;Acc:23606]
ENSG00000204572	KRTAP5-10	ENSMUSG00000073786	Gm7579	0.2086	2.1716	0.0960582	No		609	keratin associated protein 5-10 [Source:HGNC Symbol;Acc:23605]
ENSG00000204574	ABCF1	ENSMUSG00000038762	Abcf1	0.0501	0.7013	0.0714388	No		2538	ATP-binding cassette, sub-family F (GCN20), member 1 [Source:HGNC Symbol;Acc:70]
ENSG00000204576	PRR3	ENSMUSG00000038500	Prr3	0.0951	0.3332	0.285414	No		567	proline rich 3 [Source:HGNC Symbol;Acc:21149]
ENSG00000204577	LILRB3	ENSMUSG00000062593	Lilrb4	0.4217	0.8103	0.520425	No		1947	leukocyte immunoglobulin-like receptor, subfamily B (with TM and ITIM domains), member 3 [Source:HGNC Symbol;Acc:6607]
ENSG00000204592	HLA-E						No		1077	major histocompatibility complex, class I, E [Source:HGNC Symbol;Acc:4962]
ENSG00000204595	DPRX						Yes	Homeodomain	576	divergent-paired related homeobox [Source:HGNC Symbol;Acc:32166]
ENSG00000204604	ZNF468						Yes	C2H2-ZF	1569	zinc finger protein 468 [Source:HGNC Symbol;Acc:33105]
ENSG00000204610	TRIM15	ENSMUSG00000050747	Trim15	0.1465	0.9906	0.14789	No		1398	tripartite motif containing 15 [Source:HGNC Symbol;Acc:16284]
ENSG00000204614	TRIM40	ENSMUSG00000073399	Trim40	0.228	0.7034	0.32414	No		777	tripartite motif containing 40 [Source:HGNC Symbol;Acc:18736]
ENSG00000204618	RNF39	ENSMUSG00000036492	Rnf39	0.0962	0.7536	0.127654	No		1263	ring finger protein 39 [Source:HGNC Symbol;Acc:18064]
ENSG00000204632	HLA-G						No		1032	major histocompatibility complex, class I, G [Source:HGNC Symbol;Acc:4964]
ENSG00000204640	NMS	ENSMUSG00000067604	Nms	0.2216	0.5313	0.41709	No		462	neuromedin S [Source:HGNC Symbol;Acc:32203]
ENSG00000204642	HLA-F						No		1329	major histocompatibility complex, class I, F [Source:HGNC Symbol;Acc:4963]
ENSG00000204644	ZFP57	ENSMUSG00000036036	Zfp57	0.5803	0.8118	0.714831	Yes	C2H2-ZF	1611	ZFP57 zinc finger protein [Source:HGNC Symbol;Acc:18791]
ENSG00000204645	SSX4	ENSMUSG00000079701	Ssxb3	0.725	1.3032	0.556323	No		567	synovial sarcoma, X breakpoint 4 [Source:HGNC Symbol;Acc:11338]
ENSG00000204653	ASPDH	ENSMUSG00000038704	Aspdh	0.0787	0.4833	0.162839	No		852	aspartate dehydrogenase domain containing [Source:HGNC Symbol;Acc:33856]
ENSG00000204655	MOG	ENSMUSG00000076439	Mog	0.0891	0.5315	0.167639	No		888	myelin oligodendrocyte glycoprotein [Source:HGNC Symbol;Acc:7197]
ENSG00000204657	OR2H2	ENSMUSG00000067186	Olfr132	0.2966	3.9915	0.0743079	No		939	olfactory receptor, family 2, subfamily H, member 2 [Source:HGNC Symbol;Acc:8253]
ENSG00000204671	IL31	ENSMUSG00000029437	Il31	0.7662	1.0041	0.763071	No		495	interleukin 31 [Source:HGNC Symbol;Acc:19372]
ENSG00000204682	CASC10						No		411	cancer susceptibility candidate 10 [Source:HGNC Symbol;Acc:31448]
ENSG00000204683	C10orf113						No		468	chromosome 10 open reading frame 113 [Source:HGNC Symbol;Acc:31447]
ENSG00000204687	MAS1L	ENSMUSG00000074111	Mrgpra9	0.725	62.705	0.0115621	No		1137	MAS1 oncogene-like [Source:HGNC Symbol;Acc:13961]
ENSG00000204688	OR2H1	ENSMUSG00000096477	Olfr92	0.1194	0.5302	0.225198	No		951	olfactory receptor, family 2, subfamily H, member 1 [Source:HGNC Symbol;Acc:8252]
ENSG00000204694	OR11A1	ENSMUSG00000064121	Olfr96	0.1596	0.6184	0.258085	No		948	olfactory receptor, family 11, subfamily A, member 1 [Source:HGNC Symbol;Acc:8176]
ENSG00000204695	OR14J1	ENSMUSG00000050613	Olfr125	0.1121	0.6169	0.181715	No		966	olfactory receptor, family 14, subfamily J, member 1 [Source:HGNC Symbol;Acc:13971]
ENSG00000204700	OR2J2	ENSMUSG00000054940	Olfr137	0.1199	0.8232	0.145651	No		939	olfactory receptor, family 2, subfamily J, member 2 [Source:HGNC Symbol;Acc:8260]
ENSG00000204701	OR2J3	ENSMUSG00000095187	Olfr1381	0.348	11.9762	0.0290576	No		936	olfactory receptor, family 2, subfamily J, member 3 [Source:HGNC Symbol;Acc:8261]
ENSG00000204702	OR2J1	ENSMUSG00000054940	Olfr137	0.1203	0.7442	0.16165	No		939	olfactory receptor, family 2, subfamily J, member 1 (gene/pseudogene) [Source:HGNC Symbol;Acc:8259]
ENSG00000204703	OR2B3	ENSMUSG00000096404	Olfr1359	0.1539	1.6267	0.0946087	No		942	olfactory receptor, family 2, subfamily B, member 3 [Source:HGNC Symbol;Acc:8238]
ENSG00000204704	OR2W1	ENSMUSG00000071522	Olfr263	0.0758	0.4997	0.151691	No		963	olfactory receptor, family 2, subfamily W, member 1 [Source:HGNC Symbol;Acc:8281]
ENSG00000204710	SPDYC	ENSMUSG00000096886	Gm355	0.7482	74.3168	0.0100677	No		882	speedy/RINGO cell cycle regulator family member C [Source:HGNC Symbol;Acc:32681]
ENSG00000204790	CBWD6	ENSMUSG00000024878	Cbwd1	0.1217	0.4262	0.285547	No		1188	COBW domain containing 6 [Source:HGNC Symbol;Acc:31978]
ENSG00000204822	MRPL53	ENSMUSG00000030037	Mrpl53	0.0714	1.0556	0.0676393	No		339	mitochondrial ribosomal protein L53 [Source:HGNC Symbol;Acc:16684]
ENSG00000204839	MROH6	ENSMUSG00000098678	Mroh6	0.1231	0.8937	0.137742	No		2160	maestro heat-like repeat family member 6 [Source:HGNC Symbol;Acc:27814]
ENSG00000204848	SPATA31A2	ENSMUSG00000056223	Spata31	0.5912	0.7883	0.749968	No		4044	SPATA31 subfamily A, member 2 [Source:HGNC Symbol;Acc:32002]
ENSG00000204850	AC011484.1						No		612	Uncharacterized protein; cDNA FLJ42076 fis, clone SYNOV2018921 [Source:UniProtKB/TrEMBL;Acc:Q6ZVU4]
ENSG00000204852	TCTN1	ENSMUSG00000038593	Tctn1	0.2129	0.7592	0.280427	No		1779	tectonic family member 1 [Source:HGNC Symbol;Acc:26113]
ENSG00000204866	IGFL2	ENSMUSG00000066756	Igfl3	0.5012	0.9556	0.524487	No		393	IGF-like family member 2 [Source:HGNC Symbol;Acc:32929]
ENSG00000204869	IGFL4						No		375	IGF-like family member 4 [Source:HGNC Symbol;Acc:32931]
ENSG00000204873	KRTAP9-3	ENSMUSG00000059845	Gm11567	0.363	35.1668	0.0103222	No		480	keratin associated protein 9-3 [Source:HGNC Symbol;Acc:16927]
ENSG00000204880	KRTAP4-8	ENSMUSG00000063251	Krtap4-1	0.182	8.3697	0.0217451	No		558	keratin associated protein 4-8 [Source:HGNC Symbol;Acc:17230]
ENSG00000204882	GPR20	ENSMUSG00000045281	Gpr20	0.097	1.1581	0.0837579	No		1077	G protein-coupled receptor 20 [Source:HGNC Symbol;Acc:4475]
ENSG00000204887	KRTAP1-4	ENSMUSG00000049809	Krtap9-3	0.0983	0.6072	0.161891	No		366	keratin associated protein 1-4 [Source:HGNC Symbol;Acc:18904]
ENSG00000204889	KRT40	ENSMUSG00000059169	Krt40	0.1254	0.6614	0.189598	No		1296	keratin 40 [Source:HGNC Symbol;Acc:26707]
ENSG00000204897	KRT25	ENSMUSG00000035831	Krt25	0.0401	0.6135	0.0653627	No		1353	keratin 25 [Source:HGNC Symbol;Acc:30839]
ENSG00000204909	SPINK9						No		324	serine peptidase inhibitor, Kazal type 9 [Source:HGNC Symbol;Acc:32951]
ENSG00000204922	C11orf83	ENSMUSG00000071654	AI462493	0.2814	1.044	0.26954	No		282	chromosome 11 open reading frame 83 [Source:HGNC Symbol;Acc:34399]
ENSG00000204930	FAM221B	ENSMUSG00000043633	Fam221b	0.3741	0.6084	0.614892	No		1209	family with sequence similarity 221, member B [Source:HGNC Symbol;Acc:30762]
ENSG00000204941	PSG5	ENSMUSG00000044903	Psg22	0.6902	0.9458	0.729753	No		1287	pregnancy specific beta-1-glycoprotein 5 [Source:HGNC Symbol;Acc:9522]
ENSG00000204946	ZNF783	ENSMUSG00000045466	Zfp956	0.5277	43.8548	0.0120329	Yes	C2H2-ZF	1641	zinc finger family member 783 [Source:HGNC Symbol;Acc:27222]
ENSG00000204952	FBXO47	ENSMUSG00000070336	Fbxo47	0.0893	0.371	0.240701	No		1359	F-box protein 47 [Source:HGNC Symbol;Acc:31969]
ENSG00000204979	MS4A13	ENSMUSG00000057240	Ms4a13	0.2386	0.6912	0.345197	No		459	membrane-spanning 4-domains, subfamily A, member 13 [Source:HGNC Symbol;Acc:16674]
ENSG00000205002	AARD	ENSMUSG00000068522	Aard	0.314	1.0168	0.308812	No		468	alanine and arginine rich domain containing protein [Source:HGNC Symbol;Acc:33842]
ENSG00000205020	CCL4L1	ENSMUSG00000018930	Ccl4	0.1343	0.4791	0.280317	No		312	chemokine (C-C motif) ligand 4-like 1 [Source:HGNC Symbol;Acc:10631]
ENSG00000205029	OR5D16	ENSMUSG00000075145	Olfr1155	0.1115	0.5474	0.20369	No		987	olfactory receptor, family 5, subfamily D, member 16 [Source:HGNC Symbol;Acc:15283]
ENSG00000205030	OR5L2	ENSMUSG00000075143	Olfr1157	0.1357	0.7529	0.180236	No		936	olfactory receptor, family 5, subfamily L, member 2 [Source:HGNC Symbol;Acc:8351]
ENSG00000205045	SLFN12L	ENSMUSG00000078763	Slfn1	0.46	0.6857	0.670847	No		1860	schlafen family member 12-like [Source:HGNC Symbol;Acc:33920]
ENSG00000205057	CLLU1OS						No		306	chronic lymphocytic leukemia up-regulated 1 opposite strand [Source:HGNC Symbol;Acc:24070]
ENSG00000205078	SYCE1L	ENSMUSG00000033409	Syce1l	0.4901	1.3889	0.352869	No		729	synaptonemal complex central element protein 1-like [Source:HGNC Symbol;Acc:37236]
ENSG00000205097	FRG2	ENSMUSG00000087385	AA415398	0.7411	1.0453	0.708983	No		840	FSHD region gene 2 [Source:HGNC Symbol;Acc:19136]
ENSG00000205126	ACCSL	ENSMUSG00000075023	Accsl	0.3549	0.7645	0.464225	No		1707	1-aminocyclopropane-1-carboxylate synthase homolog (Arabidopsis)(non-functional)-like [Source:HGNC Symbol;Acc:34391]
ENSG00000205138	SDHAF1	ENSMUSG00000074211	Sdhaf1	0.1303	1.1354	0.114761	No		348	succinate dehydrogenase complex assembly factor 1 [Source:HGNC Symbol;Acc:33867]
ENSG00000205174	C7orf66						No		348	chromosome 7 open reading frame 66 [Source:HGNC Symbol;Acc:33712]
ENSG00000205209	SCGB2B2						No		291	secretoglobin, family 2B, member 2 [Source:HGNC Symbol;Acc:27616]
ENSG00000205212	CCDC144NL						No		666	coiled-coil domain containing 144 family, N-terminal like [Source:HGNC Symbol;Acc:33735]
ENSG00000205281	GOLGA6L10	ENSMUSG00000002546	Golga2	0.7357	2.6631	0.276257	No		1440	golgin A6 family-like 10 [Source:HGNC Symbol;Acc:37228]
ENSG00000205309	NT5M	ENSMUSG00000032615	Nt5m	0.0759	0.5152	0.147321	No		687	5',3'-nucleotidase, mitochondrial [Source:HGNC Symbol;Acc:15769]
ENSG00000205327	OR6C68	ENSMUSG00000049573	Olfr780	0.0904	0.5062	0.178586	No		954	olfactory receptor, family 6, subfamily C, member 68 [Source:HGNC Symbol;Acc:31297]
ENSG00000205328	OR6C65	ENSMUSG00000049894	Olfr808	0.0993	0.6591	0.15066	No		939	olfactory receptor, family 6, subfamily C, member 65 [Source:HGNC Symbol;Acc:31295]
ENSG00000205329	OR6C3	ENSMUSG00000049217	Olfr788	0.0692	0.5142	0.134578	No		936	olfactory receptor, family 6, subfamily C, member 3 [Source:HGNC Symbol;Acc:15437]
ENSG00000205330	OR6C1	ENSMUSG00000095696	Olfr786	0.0889	0.5927	0.149992	No		939	olfactory receptor, family 6, subfamily C, member 1 [Source:HGNC Symbol;Acc:8355]
ENSG00000205336	GPR56	ENSMUSG00000031785	Gpr56	0.1128	1.0345	0.109038	No		2082	G protein-coupled receptor 56 [Source:HGNC Symbol;Acc:4512]
ENSG00000205356	TECPR1	ENSMUSG00000066621	Tecpr1	0.0702	0.9252	0.0758755	No		3504	tectonin beta-propeller repeat containing 1 [Source:HGNC Symbol;Acc:22214]
ENSG00000205358	MT1H	ENSMUSG00000031762	Mt2	0.0663	2.6539	0.0249821	No		258	metallothionein 1H [Source:HGNC Symbol;Acc:7400]
ENSG00000205359	SLCO6A1	ENSMUSG00000026331	Slco6c1	0.5994	0.9216	0.650391	No		2160	solute carrier organic anion transporter family, member 6A1 [Source:HGNC Symbol;Acc:23613]
ENSG00000205362	MT1A	ENSMUSG00000031765	Mt1	0.1025	9.1366	0.0112186	No		186	metallothionein 1A [Source:HGNC Symbol;Acc:7393]
ENSG00000205363	C15orf59	ENSMUSG00000066607	6030419C18Rik	0.0545	0.6092	0.0894616	No		882	chromosome 15 open reading frame 59 [Source:HGNC Symbol;Acc:33753]
ENSG00000205364	MT1M						No		207	metallothionein 1M [Source:HGNC Symbol;Acc:14296]
ENSG00000205409	OR52E6	ENSMUSG00000094531	Olfr671	0.1026	0.5833	0.175896	No		954	olfactory receptor, family 52, subfamily E, member 6 [Source:HGNC Symbol;Acc:15215]
ENSG00000205413	SAMD9						No		4770	sterile alpha motif domain containing 9 [Source:HGNC Symbol;Acc:1348]
ENSG00000205426	KRT81	ENSMUSG00000047641	Krt83	0.0875	1.4026	0.0623841	No		1518	keratin 81 [Source:HGNC Symbol;Acc:6458]
ENSG00000205436	EXOC3L4	ENSMUSG00000021280	Exoc3l4	0.1766	0.9524	0.185426	No		2169	exocyst complex component 3-like 4 [Source:HGNC Symbol;Acc:20120]
ENSG00000205439	KRTAP12-3	ENSMUSG00000096421	Gm10100	0.3643	2.9854	0.122027	No		291	keratin associated protein 12-3 [Source:HGNC Symbol;Acc:20531]
ENSG00000205441	KRTAP10-7	ENSMUSG00000078255	Krtap9-5	2.7678	22.943	0.120638	No		1128	keratin associated protein 10-7 [Source:HGNC Symbol;Acc:22970]
ENSG00000205445	KRTAP10-2	ENSMUSG00000096481	Gm3250	0.3426	8.1506	0.0420337	No		768	keratin associated protein 10-2 [Source:HGNC Symbol;Acc:22967]
ENSG00000205464	ATP6AP1L	ENSMUSG00000078958	Atp6ap1l	0.3097	0.8485	0.364997	No		675	ATPase, H+ transporting, lysosomal accessory protein 1-like [Source:HGNC Symbol;Acc:28091]
ENSG00000205495	OR52J3	ENSMUSG00000073956	Olfr592	0.1083	0.8105	0.133621	No		936	olfactory receptor, family 52, subfamily J, member 3 [Source:HGNC Symbol;Acc:14799]
ENSG00000205497	OR51A4	ENSMUSG00000066269	Olfr575	0.1594	2.7597	0.0577599	No		942	olfactory receptor, family 51, subfamily A, member 4 [Source:HGNC Symbol;Acc:14795]
ENSG00000205502	C2CD4B	ENSMUSG00000091956	C2cd4b	0.2954	1.5731	0.187782	No		1095	C2 calcium-dependent domain containing 4B [Source:HGNC Symbol;Acc:33628]
ENSG00000205571	SMN2	ENSMUSG00000021645	Smn1	0.0842	0.5758	0.146231	No		885	survival of motor neuron 2, centromeric [Source:HGNC Symbol;Acc:11118]
ENSG00000205642	VCX3B						No		741	variable charge, X-linked 3B [Source:HGNC Symbol;Acc:31838]
ENSG00000205643	CDPF1	ENSMUSG00000064284	Cdpf1	0.1532	0.9246	0.165693	No		372	cysteine-rich, DPF motif domain containing 1 [Source:HGNC Symbol;Acc:33710]
ENSG00000205649	HTN3						No		156	histatin 3 [Source:HGNC Symbol;Acc:5284]
ENSG00000205669	ACOT6	ENSMUSG00000043487	Acot6	0.1757	0.4745	0.370285	No		624	acyl-CoA thioesterase 6 [Source:HGNC Symbol;Acc:33159]
ENSG00000205707	LYRM5	ENSMUSG00000040370	Lyrm5	0.051	0.3321	0.153568	No		273	LYR motif containing 5 [Source:HGNC Symbol;Acc:27052]
ENSG00000205730	ITPRIPL2	ENSMUSG00000095115	Itpripl2	0.0926	0.6517	0.14209	No		1608	inositol 1,4,5-trisphosphate receptor interacting protein-like 2 [Source:HGNC Symbol;Acc:27257]
ENSG00000205754	SLCO1B7	ENSMUSG00000030236	Slco1b2	0.2677	0.787	0.340152	No		2064	solute carrier organic anion transporter family, member 1B7 (non-functional) [Source:HGNC Symbol;Acc:32934]
ENSG00000205755	CRLF2	ENSMUSG00000033467	Crlf2	0.6725	37.6083	0.0178817	No		771	cytokine receptor-like factor 2 [Source:HGNC Symbol;Acc:14281]
ENSG00000205758	CRYZL1	ENSMUSG00000058240	Cryzl1	0.0489	0.4058	0.120503	No		1050	crystallin, zeta (quinone reductase)-like 1 [Source:HGNC Symbol;Acc:2420]
ENSG00000205765	C5orf51	ENSMUSG00000041935	AW549877	0.0603	0.524	0.115076	No		885	chromosome 5 open reading frame 51 [Source:HGNC Symbol;Acc:27750]
ENSG00000205777	GAGE1						No		354	G antigen 1 [Source:HGNC Symbol;Acc:4098]
ENSG00000205784	ARRDC5	ENSMUSG00000073380	Arrdc5	0.1971	1.399	0.140886	No		1029	arrestin domain containing 5 [Source:HGNC Symbol;Acc:31407]
ENSG00000205795	CYS1	ENSMUSG00000062563	Cys1	0.236	0.9312	0.253436	No		477	cystin 1 [Source:HGNC Symbol;Acc:18525]
ENSG00000205809	KLRC2	ENSMUSG00000050241	Klre1	0.9304	2.2675	0.41032	No		696	killer cell lectin-like receptor subfamily C, member 2 [Source:HGNC Symbol;Acc:6375]
ENSG00000205810	KLRC3	ENSMUSG00000067610	Klri1	0.8646	3.2666	0.264679	No		774	killer cell lectin-like receptor subfamily C, member 3 [Source:HGNC Symbol;Acc:6376]
ENSG00000205821	AC006435.1						No		474	Uncharacterized protein [Source:UniProtKB/TrEMBL;Acc:Q4G0H6]
ENSG00000205832	C16orf96	ENSMUSG00000022518	4930562C15Rik	0.4438	0.9865	0.449873	No		3426	chromosome 16 open reading frame 96 [Source:HGNC Symbol;Acc:40031]
ENSG00000205850	AL359736.1						No		303	protein PCOTH isoform 1 [Source:RefSeq peptide;Acc:NP_001014442]
ENSG00000205853	RFPL3S						No		297	RFPL3 antisense [Source:HGNC Symbol;Acc:9981]
ENSG00000205856	C22orf42						No		756	chromosome 22 open reading frame 42 [Source:HGNC Symbol;Acc:27160]
ENSG00000205863	C1QTNF9B	ENSMUSG00000071347	C1qtnf9	0.1011	0.6655	0.151916	No		1002	C1q and tumor necrosis factor related protein 9B [Source:HGNC Symbol;Acc:34072]
ENSG00000205864	KRTAP5-6						No		390	keratin associated protein 5-6 [Source:HGNC Symbol;Acc:23600]
ENSG00000205867	KRTAP5-2	ENSMUSG00000073786	Gm7579	0.1462	0.549	0.266302	No		534	keratin associated protein 5-2 [Source:HGNC Symbol;Acc:23597]
ENSG00000205869	KRTAP5-1						No		837	keratin associated protein 5-1 [Source:HGNC Symbol;Acc:23596]
ENSG00000205882	DEFB134						No		201	defensin, beta 134 [Source:HGNC Symbol;Acc:32399]
ENSG00000205883	DEFB135	ENSMUSG00000075571	Defb30	0.4501	0.7722	0.58288	No		234	defensin, beta 135 [Source:HGNC Symbol;Acc:32400]
ENSG00000205884	DEFB136	ENSMUSG00000054763	Defb42	0.4229	1.1852	0.356817	No		237	defensin, beta 136 [Source:HGNC Symbol;Acc:34433]
ENSG00000205923	CEMP1						No		744	cementum protein 1 [Source:HGNC Symbol;Acc:32553]
ENSG00000205978	NYNRIN	ENSMUSG00000075592	Nynrin	0.1267	0.5448	0.232562	No		5697	NYN domain and retroviral integrase containing [Source:HGNC Symbol;Acc:20165]
ENSG00000206013	IFITM5	ENSMUSG00000025489	Ifitm5	0.1044	0.85	0.122824	No		399	interferon induced transmembrane protein 5 [Source:HGNC Symbol;Acc:16644]
ENSG00000206026	SMIM21						No		306	small integral membrane protein 21 [Source:HGNC Symbol;Acc:27598]
ENSG00000206069	TMEM211	ENSMUSG00000066964	Tmem211	0.3408	0.9971	0.341791	No		603	transmembrane protein 211 [Source:HGNC Symbol;Acc:33725]
ENSG00000206073	SERPINB4	ENSMUSG00000073601	Serpinb3c	0.3319	0.6843	0.485021	No		1173	serpin peptidase inhibitor, clade B (ovalbumin), member 4 [Source:HGNC Symbol;Acc:10570]
ENSG00000206102	KRTAP19-8						No		192	keratin associated protein 19-8 [Source:HGNC Symbol;Acc:33898]
ENSG00000206107	KRTAP27-1	ENSMUSG00000090515	Krtap27-1	0.3766	0.5606	0.67178	No		624	keratin associated protein 27-1 [Source:HGNC Symbol;Acc:33864]
ENSG00000206150	RNASE13	ENSMUSG00000068392	Rnase13	0.1627	0.9593	0.169603	No		471	ribonuclease, RNase A family, 13 (non-active) [Source:HGNC Symbol;Acc:25285]
ENSG00000206177	HBM						No		426	hemoglobin, mu [Source:HGNC Symbol;Acc:4826]
ENSG00000206181	TCEB3B						No		2262	transcription elongation factor B polypeptide 3B (elongin A2) [Source:HGNC Symbol;Acc:30771]
ENSG00000206203	TSSK2	ENSMUSG00000045521	Tssk2	0.0354	0.6364	0.0556254	No		1077	testis-specific serine kinase 2 [Source:HGNC Symbol;Acc:11401]
ENSG00000206260	PRR23A	ENSMUSG00000063058	Gm6406	0.5591	0.779	0.717715	No		801	proline rich 23A [Source:HGNC Symbol;Acc:37172]
ENSG00000206262	C3orf72						No		528	chromosome 3 open reading frame 72 [Source:HGNC Symbol;Acc:34428]
ENSG00000206301	HLA-DQA2						No		768	major histocompatibility complex, class II, DQ alpha 2 [Source:HGNC Symbol;Acc:4943]
ENSG00000206422	LRRC30	ENSMUSG00000073375	Lrrc30	0.0575	0.8616	0.0667363	No		906	leucine rich repeat containing 30 [Source:HGNC Symbol;Acc:30219]
ENSG00000206474	OR10C1	ENSMUSG00000049561	Olfr95	0.0685	1.2544	0.0546078	No		939	olfactory receptor, family 10, subfamily C, member 1 (gene/pseudogene) [Source:HGNC Symbol;Acc:8165]
ENSG00000206483	TXNRD3NB						No		402	thioredoxin reductase 3 neighbor [Source:HGNC Symbol;Acc:33870]
ENSG00000206503	HLA-A						No		1116	major histocompatibility complex, class I, A [Source:HGNC Symbol;Acc:4931]
ENSG00000206530	WDR52	ENSMUSG00000071550	Wdr52	0.1483	0.7498	0.197786	No		5565	WD repeat domain 52 [Source:HGNC Symbol;Acc:25631]
ENSG00000206531	CD200R1L	ENSMUSG00000036172	Cd200r3	0.7178	0.7389	0.971444	No		816	CD200 receptor 1-like [Source:HGNC Symbol;Acc:24665]
ENSG00000206535	LNP1						No		576	leukemia NUP98 fusion partner 1 [Source:HGNC Symbol;Acc:28014]
ENSG00000206536	OR5K3	ENSMUSG00000060663	Olfr175-ps1	0.1328	0.5426	0.244748	No		966	olfactory receptor, family 5, subfamily K, member 3 [Source:HGNC Symbol;Acc:31290]
ENSG00000206549	PRSS50	ENSMUSG00000048752	Prss50	0.2435	0.6857	0.355112	No		1158	protease, serine, 50 [Source:HGNC Symbol;Acc:17910]
ENSG00000206559	ZCWPW2	ENSMUSG00000032443	Zcwpw2	0.3756	1.5367	0.24442	No		1071	zinc finger, CW type with PWWP domain 2 [Source:HGNC Symbol;Acc:23574]
ENSG00000206561	COLQ	ENSMUSG00000057606	Colq	0.0483	0.3049	0.158413	No		1371	collagen-like tail subunit (single strand of homotrimer) of asymmetric acetylcholinesterase [Source:HGNC Symbol;Acc:2226]
ENSG00000206562	METTL6	ENSMUSG00000021891	Mettl6	0.0786	0.5445	0.144353	No		855	methyltransferase like 6 [Source:HGNC Symbol;Acc:28343]
ENSG00000211448	DIO2	ENSMUSG00000007682	Dio2				No		930	deiodinase, iodothyronine, type II [Source:HGNC Symbol;Acc:2884]
ENSG00000211450	C11orf31	ENSMUSG00000076437	2700094K13Rik				No		369	chromosome 11 open reading frame 31 [Source:HGNC Symbol;Acc:18251]
ENSG00000211452	DIO1	ENSMUSG00000034785	Dio1				No		750	deiodinase, iodothyronine, type I [Source:HGNC Symbol;Acc:2883]
ENSG00000211584	SLC48A1	ENSMUSG00000081534	Slc48a1	0.0314	0.7449	0.0421533	No		441	solute carrier family 48 (heme transporter), member 1 [Source:HGNC Symbol;Acc:26035]
ENSG00000212123	PRR22	ENSMUSG00000090273	Prr22	0.2841	1.5657	0.181452	No		1269	proline rich 22 [Source:HGNC Symbol;Acc:28354]
ENSG00000212124	TAS2R19	ENSMUSG00000059382	Tas2r120	0.432	0.8242	0.524145	No		900	taste receptor, type 2, member 19 [Source:HGNC Symbol;Acc:19108]
ENSG00000212126	TAS2R50	ENSMUSG00000059382	Tas2r120	0.4191	0.7524	0.557018	No		900	taste receptor, type 2, member 50 [Source:HGNC Symbol;Acc:18882]
ENSG00000212127	TAS2R14	ENSMUSG00000062952	Tas2r110	0.4649	0.7784	0.597251	No		954	taste receptor, type 2, member 14 [Source:HGNC Symbol;Acc:14920]
ENSG00000212659	KRTAP9-6	ENSMUSG00000066100	Krtap5-1	1.1184	59.9631	0.0186515	No		483	keratin associated protein 9-6 [Source:HGNC Symbol;Acc:18914]
ENSG00000212710	CTAGE1	ENSMUSG00000021000	Ctage5	0.1689	0.5191	0.325371	No		2238	cutaneous T-cell lymphoma-associated antigen 1 [Source:HGNC Symbol;Acc:24346]
ENSG00000212721	KRTAP4-11	ENSMUSG00000063251	Krtap4-1	0.1708	6.4463	0.0264958	No		588	keratin associated protein 4-11 [Source:HGNC Symbol;Acc:18911]
ENSG00000212722	KRTAP4-9	ENSMUSG00000063251	Krtap4-1	0.1853	14.984	0.0123665	No		633	keratin associated protein 4-9 [Source:HGNC Symbol;Acc:18910]
ENSG00000212724	KRTAP2-3	ENSMUSG00000058725	Gm11937	0.056	2.5834	0.0216769	No		387	keratin associated protein 2-3 [Source:HGNC Symbol;Acc:18906]
ENSG00000212734	C17orf100						No		495	chromosome 17 open reading frame 100 [Source:HGNC Symbol;Acc:34494]
ENSG00000212747	FAM127C	ENSMUSG00000051851	Cxx1c	0.2283	2.0093	0.113622	No		342	family with sequence similarity 127, member C [Source:HGNC Symbol;Acc:33156]
ENSG00000212899	KRTAP3-3	ENSMUSG00000069721	Krtap3-2	0.0883	0.5573	0.158442	No		297	keratin associated protein 3-3 [Source:HGNC Symbol;Acc:18890]
ENSG00000212900	KRTAP3-2	ENSMUSG00000069721	Krtap3-2	0.0937	0.6034	0.155287	No		297	keratin associated protein 3-2 [Source:HGNC Symbol;Acc:16779]
ENSG00000212901	KRTAP3-1	ENSMUSG00000047564	Krtap3-1	0.0867	0.5099	0.170033	No		297	keratin associated protein 3-1 [Source:HGNC Symbol;Acc:16778]
ENSG00000212916	MAP10	ENSMUSG00000050930	Map10	0.363	0.7975	0.455172	No		3144	microtubule-associated protein 10 [Source:HGNC Symbol;Acc:29265]
ENSG00000212933	KRTAP12-4						No		339	keratin associated protein 12-4 [Source:HGNC Symbol;Acc:20532]
ENSG00000212935	KRTAP10-3	ENSMUSG00000095817	Gm3238	0.3167	3.7439	0.0845909	No		666	keratin associated protein 10-3 [Source:HGNC Symbol;Acc:22968]
ENSG00000213020	ZNF611						Yes	C2H2-ZF	2118	zinc finger protein 611 [Source:HGNC Symbol;Acc:28766]
ENSG00000213022	KLK9	ENSMUSG00000047884	Klk9	0.1319	0.9681	0.136246	No		753	kallikrein-related peptidase 9 [Source:HGNC Symbol;Acc:6370]
ENSG00000213029	SPHAR						No		192	S-phase response (cyclin related) [Source:HGNC Symbol;Acc:16957]
ENSG00000213030	CGB8	ENSMUSG00000038194	Lhb	0.2447	0.9604	0.25479	No		498	chorionic gonadotropin, beta polypeptide 8 [Source:HGNC Symbol;Acc:16453]
ENSG00000213085	CCDC19	ENSMUSG00000026546	Ccdc19	0.0854	0.7354	0.116127	No		1656	coiled-coil domain containing 19 [Source:HGNC Symbol;Acc:17229]
ENSG00000213088	DARC	ENSMUSG00000037872	Darc	0.3467	0.6439	0.538438	No		1017	Duffy blood group, atypical chemokine receptor [Source:HGNC Symbol;Acc:4035]
ENSG00000213123	TCTEX1D2	ENSMUSG00000014075	Tctex1d2	0.0894	0.4798	0.186328	No		429	Tctex1 domain containing 2 [Source:HGNC Symbol;Acc:28482]
ENSG00000213185	FAM24B	ENSMUSG00000030858	1700007K09Rik	0.4981	0.7701	0.646799	No		285	family with sequence similarity 24, member B [Source:HGNC Symbol;Acc:23475]
ENSG00000213213	CCDC183	ENSMUSG00000026940	4921530D09Rik	0.1308	1.464	0.0893443	No		1605	coiled-coil domain containing 183 [Source:HGNC Symbol;Acc:28236]
ENSG00000213214	ARHGEF35						No		1455	Rho guanine nucleotide exchange factor (GEF) 35 [Source:HGNC Symbol;Acc:33846]
ENSG00000213215	OR2F1	ENSMUSG00000095236	Olfr38	0.0817	0.551	0.148276	No		954	olfactory receptor, family 2, subfamily F, member 1 (gene/pseudogene) [Source:HGNC Symbol;Acc:8246]
ENSG00000213218	CSH2	ENSMUSG00000020713	Gh	0.2534	1.0678	0.23731	No		654	chorionic somatomammotropin hormone 2 [Source:HGNC Symbol;Acc:2441]
ENSG00000213221	DNLZ	ENSMUSG00000075467	Dnlz	0.1941	0.8452	0.22965	No		537	DNL-type zinc finger [Source:HGNC Symbol;Acc:33879]
ENSG00000213231	TCL1B	ENSMUSG00000079007	Tcl1b4	0.8414	1.2926	0.650936	No		387	T-cell leukemia/lymphoma 1B [Source:HGNC Symbol;Acc:11649]
ENSG00000213240	NOTCH2NL						No		711	notch 2 N-terminal like [Source:HGNC Symbol;Acc:31862]
ENSG00000213265	TSGA13	ENSMUSG00000039032	Tsga13	0.2852	0.5277	0.540459	No		828	testis specific, 13 [Source:HGNC Symbol;Acc:12369]
ENSG00000213366	GSTM2	ENSMUSG00000068762	Gstm6	0.1386	0.6914	0.200463	No		663	glutathione S-transferase mu 2 (muscle) [Source:HGNC Symbol;Acc:4634]
ENSG00000213380	COG8	ENSMUSG00000031916	Cog8	0.0674	0.6426	0.104886	No		1839	component of oligomeric golgi complex 8 [Source:HGNC Symbol;Acc:18623]
ENSG00000213390	ARHGAP19	ENSMUSG00000025154	Arhgap19	0.0654	0.4811	0.135938	No		1485	Rho GTPase activating protein 19 [Source:HGNC Symbol;Acc:23724]
ENSG00000213413	PVRIG						No		981	poliovirus receptor related immunoglobulin domain containing [Source:HGNC Symbol;Acc:32190]
ENSG00000213417	KRTAP2-4	ENSMUSG00000058725	Gm11937	0.0558	2.5727	0.0216893	No		387	keratin associated protein 2-4 [Source:HGNC Symbol;Acc:18891]
ENSG00000213462	ERV3-1						No		1815	endogenous retrovirus group 3, member 1 [Source:HGNC Symbol;Acc:3454]
ENSG00000213465	ARL2	ENSMUSG00000024944	Arl2	0.0168	0.6188	0.0271493	No		555	ADP-ribosylation factor-like 2 [Source:HGNC Symbol;Acc:693]
ENSG00000213471	TTLL13	ENSMUSG00000045467	Ttll13	0.0855	0.4132	0.206922	No		2448	tubulin tyrosine ligase-like family, member 13 [Source:HGNC Symbol;Acc:32484]
ENSG00000213494	CCL14						No		348	chemokine (C-C motif) ligand 14 [Source:HGNC Symbol;Acc:10612]
ENSG00000213512	GBP7	ENSMUSG00000040253	Gbp7	0.2326	0.6783	0.342916	No		1917	guanylate binding protein 7 [Source:HGNC Symbol;Acc:29606]
ENSG00000213563	C8orf82	ENSMUSG00000079002	C030006K11Rik	0.067	1.0889	0.06153	No		786	chromosome 8 open reading frame 82 [Source:HGNC Symbol;Acc:33826]
ENSG00000213578	CPLX3	ENSMUSG00000039714	Cplx3	0.0196	0.7245	0.0270531	No		477	complexin 3 [Source:HGNC Symbol;Acc:27652]
ENSG00000213593	TMX2	ENSMUSG00000071035	Gm5499	0.0358	0.5529	0.0647495	No		891	thioredoxin-related transmembrane protein 2 [Source:HGNC Symbol;Acc:30739]
ENSG00000213638	ADAT3	ENSMUSG00000035370	Adat3	0.1057	1.7695	0.0597344	No		1104	adenosine deaminase, tRNA-specific 3 [Source:HGNC Symbol;Acc:25151]
ENSG00000213689	TREX1	ENSMUSG00000049734	Trex1	0.1614	0.4962	0.325272	No		1110	three prime repair exonuclease 1 [Source:HGNC Symbol;Acc:12269]
ENSG00000213714	FAM209B	ENSMUSG00000027505	Fam209	0.3068	0.5837	0.525612	No		516	family with sequence similarity 209, member B [Source:HGNC Symbol;Acc:16101]
ENSG00000213780	GTF2H4	ENSMUSG00000001524	Gtf2h4	0.005	0.4329	0.01155	No		1389	general transcription factor IIH, polypeptide 4, 52kDa [Source:HGNC Symbol;Acc:4658]
ENSG00000213799	ZNF845	ENSMUSG00000096433	Gm4944	0.4141	2.2298	0.185712	Yes	C2H2-ZF	2913	zinc finger protein 845 [Source:HGNC Symbol;Acc:25112]
ENSG00000213809	KLRK1	ENSMUSG00000030149	Klrk1	0.289	0.7678	0.3764	No		651	killer cell lectin-like receptor subfamily K, member 1 [Source:HGNC Symbol;Acc:18788]
ENSG00000213822	CEACAM18	ENSMUSG00000030472	Ceacam18	0.2729	1.0321	0.264412	No		1197	carcinoembryonic antigen-related cell adhesion molecule 18 [Source:HGNC Symbol;Acc:31949]
ENSG00000213865	C8orf44						No		480	chromosome 8 open reading frame 44 [Source:HGNC Symbol;Acc:25646]
ENSG00000213886	UBD	ENSMUSG00000035186	Ubd	0.2019	1.0124	0.199427	No		498	ubiquitin D [Source:HGNC Symbol;Acc:18795]
ENSG00000213889	PPM1N	ENSMUSG00000030402	Ppm1n	0.1655	0.9948	0.166365	No		1293	protein phosphatase, Mg2+/Mn2+ dependent, 1N (putative) [Source:HGNC Symbol;Acc:26845]
ENSG00000213901	SLC23A3	ENSMUSG00000026205	Slc23a3	0.1339	0.3964	0.33779	No		1857	solute carrier family 23, member 3 [Source:HGNC Symbol;Acc:20601]
ENSG00000213906	LTB4R2	ENSMUSG00000040432	Ltb4r2	0.0363	0.8745	0.0415094	No		1077	leukotriene B4 receptor 2 [Source:HGNC Symbol;Acc:19260]
ENSG00000213920	MDP1	ENSMUSG00000002329	Mdp1	0.092	0.4791	0.192027	No		531	magnesium-dependent phosphatase 1 [Source:HGNC Symbol;Acc:28781]
ENSG00000213927	CCL27	ENSMUSG00000095247	CCL27	0.4225	0.6662	0.634194	No		339	chemokine (C-C motif) ligand 27 [Source:HGNC Symbol;Acc:10626]
ENSG00000213931	HBE1	ENSMUSG00000052187	Hbb-y	0.0945	0.6164	0.15331	No		444	hemoglobin, epsilon 1 [Source:HGNC Symbol;Acc:4830]
ENSG00000213934	HBG1	ENSMUSG00000052217	Hbb-bh1	0.1482	0.7347	0.201715	No		444	hemoglobin, gamma A [Source:HGNC Symbol;Acc:4831]
ENSG00000213965	NUDT19	ENSMUSG00000034875	Nudt19	0.2205	0.7586	0.290667	No		1128	nudix (nucleoside diphosphate linked moiety X)-type motif 19 [Source:HGNC Symbol;Acc:32036]
ENSG00000213973	ZNF99	ENSMUSG00000055341	Zfp457	0.3276	1.3335	0.245669	Yes	C2H2-ZF	3114	zinc finger protein 99 [Source:HGNC Symbol;Acc:13175]
ENSG00000213988	ZNF90	ENSMUSG00000042063	Zfp386	0.4903	0.9846	0.497969	Yes	C2H2-ZF	1806	zinc finger protein 90 [Source:HGNC Symbol;Acc:13165]
ENSG00000213995	CARKD	ENSMUSG00000031505	Carkd	0.2416	0.815	0.296442	No		1173	carbohydrate kinase domain containing [Source:HGNC Symbol;Acc:25576]
ENSG00000214026	MRPL23	ENSMUSG00000037772	Mrpl23	0.1112	1.113	0.0999102	No		576	mitochondrial ribosomal protein L23 [Source:HGNC Symbol;Acc:10322]
ENSG00000214042	IFNA7	ENSMUSG00000078355	Gm13280	0.2773	0.7221	0.384019	No		570	interferon, alpha 7 [Source:HGNC Symbol;Acc:5428]
ENSG00000214046	SMIM7	ENSMUSG00000044600	Smim7	0.0189	1.8596	0.0101635	No		312	small integral membrane protein 7 [Source:HGNC Symbol;Acc:28419]
ENSG00000214050	FBXO16	ENSMUSG00000034532	Fbxo16	0.0968	0.7802	0.124071	No		951	F-box protein 16 [Source:HGNC Symbol;Acc:13618]
ENSG00000214087	ARL16	ENSMUSG00000057594	Arl16	0.0933	0.5572	0.167444	No		594	ADP-ribosylation factor-like 16 [Source:HGNC Symbol;Acc:27902]
ENSG00000214097	SMCO1	ENSMUSG00000046345	Smco1	0.1444	0.5781	0.249784	No		645	single-pass membrane protein with coiled-coil domains 1 [Source:HGNC Symbol;Acc:27407]
ENSG00000214106	PAXIP1-AS2						No		318	PAXIP1 antisense RNA 2 [Source:HGNC Symbol;Acc:48958]
ENSG00000214107	MAGEB1	ENSMUSG00000035427	Mageb4	0.3638	0.6549	0.555505	No		1044	melanoma antigen family B, 1 [Source:HGNC Symbol;Acc:6808]
ENSG00000214113	LYRM4	ENSMUSG00000046573	Lyrm4	0.2192	0.5718	0.383351	No		393	LYR motif containing 4 [Source:HGNC Symbol;Acc:21365]
ENSG00000214128	TMEM213	ENSMUSG00000029829	Tmem213	0.1776	0.8619	0.206056	No		474	transmembrane protein 213 [Source:HGNC Symbol;Acc:27220]
ENSG00000214140	PRCD	ENSMUSG00000075410	Gm11744	0.1591	0.606	0.262541	No		165	progressive rod-cone degeneration [Source:HGNC Symbol;Acc:32528]
ENSG00000214160	ALG3	ENSMUSG00000033809	Alg3	0.0583	0.543	0.107366	No		1317	ALG3, alpha-1,3- mannosyltransferase [Source:HGNC Symbol;Acc:23056]
ENSG00000214189	ZNF788	ENSMUSG00000078880	Gm14308	0.3487	1.3693	0.254656	Yes	C2H2-ZF	249	zinc finger family member 788 [Source:HGNC Symbol;Acc:33112]
ENSG00000214215	C12orf74						No		573	chromosome 12 open reading frame 74 [Source:HGNC Symbol;Acc:27887]
ENSG00000214216	IQCJ	ENSMUSG00000051777	Iqcj	0.1151	0.4177	0.275557	No		480	IQ motif containing J [Source:HGNC Symbol;Acc:32406]
ENSG00000214226	C17orf67	ENSMUSG00000072553	Gm525	0.0905	1.0967	0.0825203	No		345	chromosome 17 open reading frame 67 [Source:HGNC Symbol;Acc:27900]
ENSG00000214248	AC010336.1						No		732	Uncharacterized protein [Source:UniProtKB/TrEMBL;Acc:F5GXD2]
ENSG00000214265	SNURF	ENSMUSG00000095746	Snurf	0.0126	0.5192	0.0242681	No			SNRPN upstream reading frame [Source:HGNC Symbol;Acc:11171]
ENSG00000214274	ANG	ENSMUSG00000047894	Ang2	0.2235	0.4453	0.501909	No		444	angiogenin, ribonuclease, RNase A family, 5 [Source:HGNC Symbol;Acc:483]
ENSG00000214285	NPS	ENSMUSG00000073804	Nps	0.2055	0.3169	0.64847	No		270	neuropeptide S [Source:HGNC Symbol;Acc:33940]
ENSG00000214309	MBLAC1	ENSMUSG00000049285	Mblac1	0.194	0.9891	0.196138	No		801	metallo-beta-lactamase domain containing 1 [Source:HGNC Symbol;Acc:22180]
ENSG00000214324	C3orf56						No		729	chromosome 3 open reading frame 56 [Source:HGNC Symbol;Acc:32481]
ENSG00000214367	HAUS3	ENSMUSG00000079555	Haus3	0.1189	0.4457	0.266771	No		1812	HAUS augmin-like complex, subunit 3 [Source:HGNC Symbol;Acc:28719]
ENSG00000214402	LCNL1						No		495	lipocalin-like 1 [Source:HGNC Symbol;Acc:34436]
ENSG00000214435	AS3MT	ENSMUSG00000003559	As3mt	0.1409	0.5376	0.262091	No		1128	arsenic (+3 oxidation state) methyltransferase [Source:HGNC Symbol;Acc:17452]
ENSG00000214491	SEC14L6						No		1194	SEC14-like 6 (S. cerevisiae) [Source:HGNC Symbol;Acc:40047]
ENSG00000214510	SPINK13	ENSMUSG00000073551	Spink13	0.3337	0.9254	0.360601	No		285	serine peptidase inhibitor, Kazal type 13 (putative) [Source:HGNC Symbol;Acc:27200]
ENSG00000214530	STARD10	ENSMUSG00000030688	Stard10	0.0133	0.5465	0.0243367	No		876	StAR-related lipid transfer (START) domain containing 10 [Source:HGNC Symbol;Acc:10666]
ENSG00000214556	C17orf98	ENSMUSG00000018543	1700001P01Rik	0.1517	1.0394	0.14595	No		465	chromosome 17 open reading frame 98 [Source:HGNC Symbol;Acc:34492]
ENSG00000214562	NUTM2D	ENSMUSG00000071909	Gm806	0.5165	1.1303	0.456958	No		2421	NUT family member 2D [Source:HGNC Symbol;Acc:23447]
ENSG00000214597	TMEM249						No		708	transmembrane protein 249 [Source:HGNC Symbol;Acc:44155]
ENSG00000214642	DEFB113	ENSMUSG00000073735	Defb18	0.3375	0.9488	0.355712	No		249	defensin, beta 113 [Source:HGNC Symbol;Acc:18094]
ENSG00000214681	IQCF5	ENSMUSG00000066382	Iqcf5	0.1655	0.737	0.224559	No		447	IQ motif containing F5 [Source:HGNC Symbol;Acc:35159]
ENSG00000214700	C12orf71	ENSMUSG00000040163	1700034J05Rik	0.459	0.7858	0.584118	No		810	chromosome 12 open reading frame 71 [Source:HGNC Symbol;Acc:34452]
ENSG00000214706	IFRD2	ENSMUSG00000010048	Ifrd2	0.063	0.6202	0.10158	No		1827	interferon-related developmental regulator 2 [Source:HGNC Symbol;Acc:5457]
ENSG00000214756	METTL12						No		723	methyltransferase like 12 [Source:HGNC Symbol;Acc:33113]
ENSG00000214819	CDRT15L2						No		846	CMT1A duplicated region transcript 15-like 2 [Source:HGNC Symbol;Acc:34075]
ENSG00000214842	RAD51AP2	ENSMUSG00000086022	Rad51ap2	0.3318	0.5104	0.650078	No		3480	RAD51 associated protein 2 [Source:HGNC Symbol;Acc:34417]
ENSG00000214860	EVPLL	ENSMUSG00000034282	Evpl	0.2018	3.0949	0.065204	No		906	envoplakin-like [Source:HGNC Symbol;Acc:35236]
ENSG00000214891	TRIM64C						No		1344	tripartite motif containing 64C [Source:HGNC Symbol;Acc:37148]
ENSG00000214900	C14orf182						No		324	chromosome 14 open reading frame 182 [Source:HGNC Symbol;Acc:27503]
ENSG00000214929	SPATA31D1	ENSMUSG00000074849	Spata31d1c	0.6221	0.6862	0.906587	No		4731	SPATA31 subfamily D, member 1 [Source:HGNC Symbol;Acc:37283]
ENSG00000214941	ZSWIM7	ENSMUSG00000014243	Zswim7	0.1182	0.6566	0.180018	No		423	zinc finger, SWIM-type containing 7 [Source:HGNC Symbol;Acc:26993]
ENSG00000214944	ARHGEF28	ENSMUSG00000021662	Arhgef28	0.1097	0.5982	0.183383	No		5196	Rho guanine nucleotide exchange factor (GEF) 28 [Source:HGNC Symbol;Acc:30322]
ENSG00000214960	ISPD	ENSMUSG00000043153	Ispd	0.175	0.5983	0.292495	No		1356	isoprenoid synthase domain containing [Source:HGNC Symbol;Acc:37276]
ENSG00000215012	C22orf29	ENSMUSG00000086965	Gm16314	0.6012	1.0091	0.595778	No		1095	chromosome 22 open reading frame 29 [Source:HGNC Symbol;Acc:26112]
ENSG00000215018	COL28A1	ENSMUSG00000068794	Col28a1	0.078	0.4267	0.182798	No		3378	collagen, type XXVIII, alpha 1 [Source:HGNC Symbol;Acc:22442]
ENSG00000215021	PHB2	ENSMUSG00000004264	Phb2	0.0005	0.4716	0.00106022	No		900	prohibitin 2 [Source:HGNC Symbol;Acc:30306]
ENSG00000215045	GRID2IP	ENSMUSG00000010825	Grid2ip	0.041	0.8438	0.0485897	No		3636	glutamate receptor, ionotropic, delta 2 (Grid2) interacting protein [Source:HGNC Symbol;Acc:18464]
ENSG00000215131	C16orf90	ENSMUSG00000005983	1700037C18Rik	0.1494	0.2707	0.551902	No		576	chromosome 16 open reading frame 90 [Source:HGNC Symbol;Acc:34455]
ENSG00000215183	MSMP	ENSMUSG00000078719	Msmp	0.0478	0.3846	0.124285	No		420	microseminoprotein, prostate associated [Source:HGNC Symbol;Acc:29663]
ENSG00000215186	GOLGA6B	ENSMUSG00000002546	Golga2	0.383	1.2489	0.30667	No		2082	golgin A6 family, member B [Source:HGNC Symbol;Acc:32205]
ENSG00000215217	C5orf49	ENSMUSG00000021534	1700001L19Rik	0.1589	0.6881	0.230926	No		444	chromosome 5 open reading frame 49 [Source:HGNC Symbol;Acc:27028]
ENSG00000215251	FASTKD5	ENSMUSG00000079043	Fastkd5	0.1604	0.4368	0.367216	No		2295	FAST kinase domains 5 [Source:HGNC Symbol;Acc:25790]
ENSG00000215252	GOLGA8B	ENSMUSG00000002546	Golga2	0.5189	1.673	0.310161	No		1902	golgin A8 family, member B [Source:HGNC Symbol;Acc:31973]
ENSG00000215271	HOMEZ	ENSMUSG00000057156	Homez	0.1308	0.4879	0.268088	Yes	Homeodomain	1659	homeobox and leucine zipper encoding [Source:HGNC Symbol;Acc:20164]
ENSG00000215274	GAGE10						No		351	G antigen 10 [Source:HGNC Symbol;Acc:30968]
ENSG00000215372	ZNF705G						Yes	C2H2-ZF	903	zinc finger protein 705G [Source:HGNC Symbol;Acc:37134]
ENSG00000215405	GOLGA6L6	ENSMUSG00000002546	Golga2	1.2434	9.0575	0.137278	No		2253	golgin A6 family-like 6 [Source:HGNC Symbol;Acc:37225]
ENSG00000215454	KRTAP10-4	ENSMUSG00000095970	Gm19402	0.4905	4.2384	0.115728	No		1206	keratin associated protein 10-4 [Source:HGNC Symbol;Acc:20521]
ENSG00000215455	KRTAP10-1	ENSMUSG00000095593	Gm7138	0.3312	5.2175	0.0634787	No		849	keratin associated protein 10-1 [Source:HGNC Symbol;Acc:22966]
ENSG00000215475	SIAH3	ENSMUSG00000091722	Siah3	0.0772	1.0153	0.0760366	No		810	siah E3 ubiquitin protein ligase family member 3 [Source:HGNC Symbol;Acc:30553]
ENSG00000215545	DEFB116	ENSMUSG00000044249	Defb29	0.2805	0.7885	0.355739	No		309	defensin, beta 116 [Source:HGNC Symbol;Acc:18097]
ENSG00000215547	DEFB115	ENSMUSG00000074679	Defb28	0.412	0.6286	0.655425	No		267	defensin, beta 115 [Source:HGNC Symbol;Acc:18096]
ENSG00000215568	GAB4	ENSMUSG00000004508	Gab2	0.298	0.6636	0.449066	No		1725	GRB2-associated binding protein family, member 4 [Source:HGNC Symbol;Acc:18325]
ENSG00000215612	HMX1	ENSMUSG00000067438	Hmx1	0.0424	0.8808	0.0481381	Yes	Homeodomain	1047	H6 family homeobox 1 [Source:HGNC Symbol;Acc:5017]
ENSG00000215644	GCGR	ENSMUSG00000025127	Gcgr	0.1056	1.1976	0.0881764	No		1572	glucagon receptor [Source:HGNC Symbol;Acc:4192]
ENSG00000215695	RSC1A1	ENSMUSG00000040715	Rsc1a1	0.3126	0.5046	0.619501	No		1854	regulatory solute carrier protein, family 1, member 1 [Source:HGNC Symbol;Acc:10458]
ENSG00000215704	CELA2B	ENSMUSG00000058579	Cela2a	0.2121	0.9671	0.219315	No		810	chymotrypsin-like elastase family, member 2B [Source:HGNC Symbol;Acc:29995]
ENSG00000215712	TMEM242	ENSMUSG00000004945	Tmem242	0.0791	0.5971	0.132474	No		426	transmembrane protein 242 [Source:HGNC Symbol;Acc:17206]
ENSG00000215790	SLC35E2						No		801	solute carrier family 35, member E2 [Source:HGNC Symbol;Acc:20863]
ENSG00000215883	CYB5RL	ENSMUSG00000028621	Cyb5rl	0.1195	0.7376	0.162012	No		948	cytochrome b5 reductase-like [Source:HGNC Symbol;Acc:32220]
ENSG00000215910	C1orf167						No		4422	chromosome 1 open reading frame 167 [Source:HGNC Symbol;Acc:25262]
ENSG00000215915	ATAD3C	ENSMUSG00000029036	Atad3a	0.0925	1.1303	0.0818367	No		1236	ATPase family, AAA domain containing 3C [Source:HGNC Symbol;Acc:32151]
ENSG00000216490	IFI30	ENSMUSG00000031838	Ifi30	0.2783	1.8507	0.150376	No		753	interferon, gamma-inducible protein 30 [Source:HGNC Symbol;Acc:5398]
ENSG00000216937	CCDC7	ENSMUSG00000025808	Ccdc7	0.4231	0.8654	0.488907	No		1461	coiled-coil domain containing 7 [Source:HGNC Symbol;Acc:26533]
ENSG00000217555	CKLF	ENSMUSG00000054400	Cklf	0.331	0.4289	0.771742	No		459	chemokine-like factor [Source:HGNC Symbol;Acc:13253]
ENSG00000217930	PAM16	ENSMUSG00000014301	Pam16	0.0228	0.57	0.04	No		438	presequence translocase-associated motor 16 homolog (S. cerevisiae) [Source:HGNC Symbol;Acc:29679]
ENSG00000218537	AP000350.4						No		570	Uncharacterized protein [Source:UniProtKB/TrEMBL;Acc:B5MCZ7]
ENSG00000218739	CEBPZ-AS1	ENSMUSG00000062691	1110001A16Rik	0.1219	0.7538	0.161714	No		243	CEBPZ antisense RNA 1 [Source:HGNC Symbol;Acc:49288]
ENSG00000218823	PAPOLB	ENSMUSG00000074817	Papolb	0.0734	0.4936	0.148703	No		1911	poly(A) polymerase beta (testis specific) [Source:HGNC Symbol;Acc:15970]
ENSG00000219200	RNASEK	ENSMUSG00000093989	Rnasek	0	0.3014	0	No		414	ribonuclease, RNase K [Source:HGNC Symbol;Acc:33911]
ENSG00000219435	TEX40	ENSMUSG00000050623	Tex40	0.446	1.4161	0.31495	No		603	testis expressed 40 [Source:HGNC Symbol;Acc:19231]
ENSG00000219438	FAM19A5	ENSMUSG00000054863	Fam19a5	0.1139	0.7488	0.15211	No		399	family with sequence similarity 19 (chemokine (C-C motif)-like), member A5 [Source:HGNC Symbol;Acc:21592]
ENSG00000219492	RP11-1396O13.13						No		723	Uncharacterized protein [Source:UniProtKB/TrEMBL;Acc:D6REW3]
ENSG00000220201	ZGLP1	ENSMUSG00000079681	Zglp1	0.3498	1.083	0.322992	Yes	GATA	816	zinc finger, GATA-like protein 1 [Source:HGNC Symbol;Acc:37245]
ENSG00000221813	OR6B1	ENSMUSG00000049168	Olfr449	0.0383	0.7029	0.0544885	No		936	olfactory receptor, family 6, subfamily B, member 1 [Source:HGNC Symbol;Acc:8354]
ENSG00000221819	C16orf3						No		354	chromosome 16 open reading frame 3 [Source:HGNC Symbol;Acc:1197]
ENSG00000221821	C6orf226	ENSMUSG00000062619	2310039H08Rik	0.3945	1.2855	0.306884	No		306	chromosome 6 open reading frame 226 [Source:HGNC Symbol;Acc:34431]
ENSG00000221826	PSG3	ENSMUSG00000070797	Psg27	0.8774	1.4535	0.603646	No		1428	pregnancy specific beta-1-glycoprotein 3 [Source:HGNC Symbol;Acc:9520]
ENSG00000221836	OR2A5	ENSMUSG00000043119	Olfr448	0.0788	0.7168	0.109933	No		936	olfactory receptor, family 2, subfamily A, member 5 [Source:HGNC Symbol;Acc:8232]
ENSG00000221837	KRTAP10-9	ENSMUSG00000096481	Gm3250	0.299	6.3453	0.0471215	No		879	keratin associated protein 10-9 [Source:HGNC Symbol;Acc:22971]
ENSG00000221843	C2orf16	ENSMUSG00000044581	4932415D10Rik	0.3389	0.4503	0.752609	No		5955	chromosome 2 open reading frame 16 [Source:HGNC Symbol;Acc:25275]
ENSG00000221845	C7orf65						No		456	chromosome 7 open reading frame 65 [Source:HGNC Symbol;Acc:34432]
ENSG00000221852	KRTAP1-5	ENSMUSG00000049809	Krtap9-3	0.124	0.7957	0.155838	No		525	keratin associated protein 1-5 [Source:HGNC Symbol;Acc:16777]
ENSG00000221855	TAS2R41	ENSMUSG00000048284	Tas2r126	0.2257	0.6567	0.343688	No		924	taste receptor, type 2, member 41 [Source:HGNC Symbol;Acc:18883]
ENSG00000221858	OR2A12	ENSMUSG00000091386	Olfr443-ps1	0.0545	1.4687	0.0371076	No		933	olfactory receptor, family 2, subfamily A, member 12 [Source:HGNC Symbol;Acc:15082]
ENSG00000221859	KRTAP10-10	ENSMUSG00000094913	Gm9507	0.3097	3.8809	0.0798011	No		756	keratin associated protein 10-10 [Source:HGNC Symbol;Acc:22972]
ENSG00000221864	KRTAP12-2	ENSMUSG00000094012	Gm10024	0.236	1.1247	0.209834	No		441	keratin associated protein 12-2 [Source:HGNC Symbol;Acc:20530]
ENSG00000221867	MAGEA3	ENSMUSG00000079350	Magea8	0.5883	1.0834	0.543013	No		945	melanoma antigen family A, 3 [Source:HGNC Symbol;Acc:6801]
ENSG00000221870	TMEM257						No		336	transmembrane protein 257 [Source:HGNC Symbol;Acc:2562]
ENSG00000221874	ZNF321P						No		702	zinc finger protein 321, pseudogene [Source:HGNC Symbol;Acc:13827]
ENSG00000221883	ARIH2OS						No		873	ariadne homolog 2 opposite strand [Source:HGNC Symbol;Acc:34425]
ENSG00000221887	HMSD						No		420	histocompatibility (minor) serpin domain containing [Source:HGNC Symbol;Acc:23037]
ENSG00000221888	OR1C1	ENSMUSG00000048996	Olfr1366	0.3632	9.7873	0.0371093	No		945	olfactory receptor, family 1, subfamily C, member 1 [Source:HGNC Symbol;Acc:8182]
ENSG00000221900	POM121L12						No		891	POM121 transmembrane nucleoporin-like 12 [Source:HGNC Symbol;Acc:25369]
ENSG00000221910	OR2F2	ENSMUSG00000095236	Olfr38	0.1015	0.6293	0.16129	No		954	olfactory receptor, family 2, subfamily F, member 2 [Source:HGNC Symbol;Acc:8247]
ENSG00000221916	C19orf73						No		390	chromosome 19 open reading frame 73 [Source:HGNC Symbol;Acc:25534]
ENSG00000221923	ZNF880						Yes	C2H2-ZF	1734	zinc finger protein 880 [Source:HGNC Symbol;Acc:37249]
ENSG00000221926	TRIM16	ENSMUSG00000047821	Trim16	0.1204	0.637	0.189011	No		1695	tripartite motif containing 16 [Source:HGNC Symbol;Acc:17241]
ENSG00000221931	OR6X1	ENSMUSG00000051095	Olfr986	0.0815	0.5761	0.141468	No		939	olfactory receptor, family 6, subfamily X, member 1 [Source:HGNC Symbol;Acc:14737]
ENSG00000221932	HEPN1						No		267	hepatocellular carcinoma, down-regulated 1 [Source:HGNC Symbol;Acc:34400]
ENSG00000221933	OR2A25	ENSMUSG00000045708	Olfr447	0.1073	0.6333	0.16943	No		933	olfactory receptor, family 2, subfamily A, member 25 [Source:HGNC Symbol;Acc:19562]
ENSG00000221937	TAS2R40	ENSMUSG00000051917	Tas2r144	0.2204	0.4865	0.453032	No		972	taste receptor, type 2, member 40 [Source:HGNC Symbol;Acc:18885]
ENSG00000221938	OR2A14	ENSMUSG00000094669	Olfr441	0.1326	0.6595	0.201061	No		933	olfactory receptor, family 2, subfamily A, member 14 [Source:HGNC Symbol;Acc:15084]
ENSG00000221949	C12orf61						No		396	chromosome 12 open reading frame 61 [Source:HGNC Symbol;Acc:26364]
ENSG00000221954	OR4C12	ENSMUSG00000068806	Olfr1259	0.0985	0.3972	0.247986	No		930	olfactory receptor, family 4, subfamily C, member 12 [Source:HGNC Symbol;Acc:15168]
ENSG00000221955	SLC12A8	ENSMUSG00000035506	Slc12a8	0.1115	0.6057	0.184085	No		2232	solute carrier family 12, member 8 [Source:HGNC Symbol;Acc:15595]
ENSG00000221961	PRR21						No		1170	proline rich 21 [Source:HGNC Symbol;Acc:33866]
ENSG00000221962	TMEM14E						No		378	transmembrane protein 14E [Source:HGNC Symbol;Acc:34386]
ENSG00000221963	APOL6	ENSMUSG00000033576	Apol6	0.6593	0.8618	0.765027	No		1032	apolipoprotein L, 6 [Source:HGNC Symbol;Acc:14870]
ENSG00000221972	C3orf36						No		498	chromosome 3 open reading frame 36 [Source:HGNC Symbol;Acc:26170]
ENSG00000221977	OR4E2	ENSMUSG00000035626	Olfr1509	0.0819	0.4284	0.191176	No		942	olfactory receptor, family 4, subfamily E, member 2 [Source:HGNC Symbol;Acc:8297]
ENSG00000221989	OR2A2	ENSMUSG00000071481	Olfr437	0.1439	0.778	0.184961	No		957	olfactory receptor, family 2, subfamily A, member 2 [Source:HGNC Symbol;Acc:8230]
ENSG00000221990	C5orf55						No		360	chromosome 5 open reading frame 55 [Source:HGNC Symbol;Acc:25175]
ENSG00000221995	TIAF1						No		348	TGFB1-induced anti-apoptotic factor 1 [Source:HGNC Symbol;Acc:11803]
ENSG00000221996	OR52B4	ENSMUSG00000073978	Olfr548-ps1	0.1308	0.5319	0.245911	No		945	olfactory receptor, family 52, subfamily B, member 4 [Source:HGNC Symbol;Acc:15209]
ENSG00000222001	AC106876.2						No		261	Uncharacterized protein [Source:UniProtKB/TrEMBL;Acc:B9A007]
ENSG00000222017	AC011997.1						No		261	Uncharacterized protein [Source:UniProtKB/TrEMBL;Acc:B9A002]
ENSG00000222028	PSMB11	ENSMUSG00000072423	Psmb11	0.1174	0.6018	0.195081	No		903	proteasome (prosome, macropain) subunit, beta type, 11 [Source:HGNC Symbol;Acc:31963]
ENSG00000222046	DCDC2B	ENSMUSG00000078552	Dcdc2b	0.2029	0.448	0.452902	No		1050	doublecortin domain containing 2B [Source:HGNC Symbol;Acc:32576]
ENSG00000222047	C10orf55						No		456	chromosome 10 open reading frame 55 [Source:HGNC Symbol;Acc:31008]
ENSG00000223443	USP17L2	ENSMUSG00000057321	Usp17ld	0.4439	1.1583	0.383234	No		1593	ubiquitin specific peptidase 17-like family member 2 [Source:HGNC Symbol;Acc:34434]
ENSG00000223510	CDRT15						No		567	CMT1A duplicated region transcript 15 [Source:HGNC Symbol;Acc:14395]
ENSG00000223547	ZNF844	ENSMUSG00000078889	Gm14288	0.282	1.063	0.265287	Yes	C2H2-ZF	2001	zinc finger protein 844 [Source:HGNC Symbol;Acc:25932]
ENSG00000223601	EBLN1						No		1101	endogenous Bornavirus-like nucleoprotein 1 [Source:HGNC Symbol;Acc:39430]
ENSG00000223609	HBD	ENSMUSG00000052305	Hbb-bs	0.1568	0.5154	0.30423	No		444	hemoglobin, delta [Source:HGNC Symbol;Acc:4829]
ENSG00000223638	RFPL4A	ENSMUSG00000035191	Rfpl4	0.3684	0.9274	0.39724	No		864	ret finger protein-like 4A [Source:HGNC Symbol;Acc:16449]
ENSG00000223666	FKBPL						No		1050	FK506 binding protein like [Source:HGNC Symbol;Acc:13949]
ENSG00000223687	ZNF311						No		2001	zinc finger protein 311 [Source:HGNC Symbol;Acc:13847]
ENSG00000223752	ATAT1						No		1266	alpha tubulin acetyltransferase 1 [Source:HGNC Symbol;Acc:21186]
ENSG00000223757	VWA7						No		2676	von Willebrand factor A domain containing 7 [Source:HGNC Symbol;Acc:13939]
ENSG00000223802	CERS1	ENSMUSG00000087408	Cers1	0.1017	1.5739	0.0646166	No		1053	ceramide synthase 1 [Source:HGNC Symbol;Acc:14253]
ENSG00000223865	HLA-DPB1						No		777	major histocompatibility complex, class II, DP beta 1 [Source:HGNC Symbol;Acc:4940]
ENSG00000224051	GLTPD1	ENSMUSG00000029073	Gltpd1	0.1211	1.184	0.10228	No		645	glycolipid transfer protein domain containing 1 [Source:HGNC Symbol;Acc:28116]
ENSG00000224186	C5orf66						No		438	chromosome 5 open reading frame 66 [Source:HGNC Symbol;Acc:48332]
ENSG00000224234	OR10C1						No		939	olfactory receptor, family 10, subfamily C, member 1 (gene/pseudogene) [Source:HGNC Symbol;Acc:8165]
ENSG00000224246	SFTA2						No		237	surfactant associated 2 [Source:HGNC Symbol;Acc:18386]
ENSG00000224313	DXO						No		1191	decapping exoribonuclease [Source:HGNC Symbol;Acc:2992]
ENSG00000224320	HLA-A						No		1116	major histocompatibility complex, class I, A [Source:HGNC Symbol;Acc:4931]
ENSG00000224420	ADM5						No		462	adrenomedullin 5 (putative) [Source:HGNC Symbol;Acc:27293]
ENSG00000224544	PSORS1C2						No		411	psoriasis susceptibility 1 candidate 2 [Source:HGNC Symbol;Acc:17199]
ENSG00000224659	GAGE12J						No		354	G antigen 12J [Source:HGNC Symbol;Acc:17778]
ENSG00000224689	ZNF812	ENSMUSG00000060510	Zfp266	0.272	0.519	0.524085	No		1365	zinc finger protein 812 [Source:HGNC Symbol;Acc:33242]
ENSG00000224859	ZNRD1						No		381	zinc ribbon domain containing 1 [Source:HGNC Symbol;Acc:13182]
ENSG00000224877	C17orf89	ENSMUSG00000078572	1810043H04Rik	0.0686	1.0014	0.0685041	No		240	chromosome 17 open reading frame 89 [Source:HGNC Symbol;Acc:33551]
ENSG00000225291	OR14J1						No		966	olfactory receptor, family 14, subfamily J, member 1 [Source:HGNC Symbol;Acc:13971]
ENSG00000225362	CT62						No		411	cancer/testis antigen 62 [Source:HGNC Symbol;Acc:27286]
ENSG00000225663	FAM195B	ENSMUSG00000061111	Fam195b	0.0393	0.7428	0.0529079	No		357	family with sequence similarity 195, member B [Source:HGNC Symbol;Acc:28007]
ENSG00000225697	SLC26A6	ENSMUSG00000023259	Slc26a6	0.1767	0.7832	0.225613	No		2280	solute carrier family 26 (anion exchanger), member 6 [Source:HGNC Symbol;Acc:14472]
ENSG00000225781	OR6V1	ENSMUSG00000068259	Olfr461	0.519	63.0793	0.00822774	No		942	olfactory receptor, family 6, subfamily V, member 1 [Source:HGNC Symbol;Acc:15090]
ENSG00000225845	BTNL2						No		1368	butyrophilin-like 2 (MHC class II associated) [Source:HGNC Symbol;Acc:1142]
ENSG00000225899	FRG2B	ENSMUSG00000087385	AA415398	0.7421	1.0141	0.731782	No		840	FSHD region gene 2 family, member B [Source:HGNC Symbol;Acc:33518]
ENSG00000225921	NOL7	ENSMUSG00000063200	Nol7	0.1321	0.5078	0.260142	No		774	nucleolar protein 7, 27kDa [Source:HGNC Symbol;Acc:21040]
ENSG00000225950	NTF4	ENSMUSG00000074121	Ntf5	0.0432	0.7641	0.0565371	No		783	neurotrophin 4 [Source:HGNC Symbol;Acc:8024]
ENSG00000226033	STK19						No		1107	serine/threonine kinase 19 [Source:HGNC Symbol;Acc:11398]
ENSG00000226201	PSMB8						No		831	proteasome (prosome, macropain) subunit, beta type, 8 [Source:HGNC Symbol;Acc:9545]
ENSG00000226209	AL138764.1	ENSMUSG00000078784	1810022K09Rik	0.2115	0.2462	0.859058	No		303	Uncharacterized protein [Source:UniProtKB/TrEMBL;Acc:F5GXB7]
ENSG00000226288	OR52I2	ENSMUSG00000073969	Olfr556	0.1202	0.5763	0.208572	No		1053	olfactory receptor, family 52, subfamily I, member 2 [Source:HGNC Symbol;Acc:15221]
ENSG00000226372	DCAF8L1	ENSMUSG00000035395	Pet2	0.3661	0.7607	0.481267	No		1803	DDB1 and CUL4 associated factor 8-like 1 [Source:HGNC Symbol;Acc:31810]
ENSG00000226397	C12orf77						No		438	chromosome 12 open reading frame 77 [Source:HGNC Symbol;Acc:27282]
ENSG00000226402	TRIM31						No		1278	tripartite motif containing 31 [Source:HGNC Symbol;Acc:16289]
ENSG00000226417	CLIC1						No		726	chloride intracellular channel 1 [Source:HGNC Symbol;Acc:2062]
ENSG00000226479	TMEM185B	ENSMUSG00000098923	TMEM185B	0.0196	0.564	0.0347518	No		1053	transmembrane protein 185B [Source:HGNC Symbol;Acc:18896]
ENSG00000226492	CUTA						No		597	cutA divalent cation tolerance homolog (E. coli) [Source:HGNC Symbol;Acc:21101]
ENSG00000226560	C2						No		2259	complement component 2 [Source:HGNC Symbol;Acc:1248]
ENSG00000226650	KIF4B	ENSMUSG00000034311	Kif4	0.0943	0.4081	0.231071	No		3705	kinesin family member 4B [Source:HGNC Symbol;Acc:6322]
ENSG00000226761	TAS2R46	ENSMUSG00000059382	Tas2r120	0.4038	0.8303	0.48633	No		930	taste receptor, type 2, member 46 [Source:HGNC Symbol;Acc:18877]
ENSG00000226763	SRRM5						No		2193	serine/arginine repetitive matrix 5 [Source:HGNC Symbol;Acc:37248]
ENSG00000226784	PGAM4	ENSMUSG00000011752	Pgam1	0.0214	0.5465	0.0391583	No		765	phosphoglycerate mutase family member 4 [Source:HGNC Symbol;Acc:21731]
ENSG00000226858	ZFP57						No		1611	ZFP57 zinc finger protein [Source:HGNC Symbol;Acc:18791]
ENSG00000226894	TMPRSS11BNL						No		318	TMPRSS11B N-terminal like [Source:HGNC Symbol;Acc:37262]
ENSG00000226916	WDR46						No		1833	WD repeat domain 46 [Source:HGNC Symbol;Acc:13923]
ENSG00000226974	AL445989.1						No		390	Uncharacterized protein [Source:UniProtKB/TrEMBL;Acc:F5H8E9]
ENSG00000226976	COX6A1P2	ENSMUSG00000041697	Cox6a1	0.113	0.6842	0.165156	No		330	cytochrome c oxidase subunit VIa polypeptide 1 pseudogene 2 [Source:HGNC Symbol;Acc:35239]
ENSG00000227057	WDR46	ENSMUSG00000024312	Wdr46	0.081	0.6659	0.12164	No		1833	WD repeat domain 46 [Source:HGNC Symbol;Acc:13923]
ENSG00000227122	PRRT1						No		921	proline-rich transmembrane protein 1 [Source:HGNC Symbol;Acc:13943]
ENSG00000227124	ZNF717	ENSMUSG00000078502	Gm13212	0.4437	3.3958	0.130661	Yes	C2H2-ZF	2745	zinc finger protein 717 [Source:HGNC Symbol;Acc:29448]
ENSG00000227129	NEU1						No		1248	sialidase 1 (lysosomal sialidase) [Source:HGNC Symbol;Acc:7758]
ENSG00000227147	TRIM15						No		1398	tripartite motif containing 15 [Source:HGNC Symbol;Acc:16284]
ENSG00000227152	OR2T7						No		927	olfactory receptor, family 2, subfamily T, member 7 [Source:HGNC Symbol;Acc:15019]
ENSG00000227171	RNF39						No		1263	ring finger protein 39 [Source:HGNC Symbol;Acc:18064]
ENSG00000227184	EPPK1						No		7263	epiplakin 1 [Source:HGNC Symbol;Acc:15577]
ENSG00000227314	MSH5						No		2556	mutS homolog 5 [Source:HGNC Symbol;Acc:7328]
ENSG00000227420	MRPS18B						No		777	mitochondrial ribosomal protein S18B [Source:HGNC Symbol;Acc:14516]
ENSG00000227471	AKR1B15	ENSMUSG00000052131	Akr1b7	0.1852	0.8089	0.228953	No		1035	aldo-keto reductase family 1, member B15 [Source:HGNC Symbol;Acc:37281]
ENSG00000227500	SCAMP4	ENSMUSG00000078441	Scamp4	0.0857	1.0117	0.0847089	No		690	secretory carrier membrane protein 4 [Source:HGNC Symbol;Acc:30385]
ENSG00000228001	TRIM40						No		777	tripartite motif containing 40 [Source:HGNC Symbol;Acc:18736]
ENSG00000228049	POLR2J2						No		477	DNA-directed RNA polymerase II subunit RPB11-b1 [Source:RefSeq peptide;Acc:NP_116581]
ENSG00000228186	PRR3						No		567	proline rich 3 [Source:HGNC Symbol;Acc:21149]
ENSG00000228198	OR2M3	ENSMUSG00000048378	Olfr1394	0.3487	39.423	0.00884509	No		939	olfactory receptor, family 2, subfamily M, member 3 [Source:HGNC Symbol;Acc:8269]
ENSG00000228250	LY6G6C						No		378	lymphocyte antigen 6 complex, locus G6C [Source:HGNC Symbol;Acc:13936]
ENSG00000228254	HLA-DQB2						No		840	major histocompatibility complex, class II, DQ beta 2 [Source:HGNC Symbol;Acc:4945]
ENSG00000228278	ORM2	ENSMUSG00000039196	Orm1	0.4265	1.1938	0.357263	No		606	orosomucoid 2 [Source:HGNC Symbol;Acc:8499]
ENSG00000228284	HLA-DQA1						No		768	major histocompatibility complex, class II, DQ alpha 1 [Source:HGNC Symbol;Acc:4942]
ENSG00000228357	HSD17B8						No		786	hydroxysteroid (17-beta) dehydrogenase 8 [Source:HGNC Symbol;Acc:3554]
ENSG00000228532	RP1-241P17.4	ENSMUSG00000020738	Sumo2	0.0049	0.1809	0.0270868	No		288	Uncharacterized protein [Source:UniProtKB/TrEMBL;Acc:H7BZT4]
ENSG00000228567	VN1R4	ENSMUSG00000054142	Vmn1r236	0.4162	1.0434	0.398888	No		906	vomeronasal 1 receptor 4 [Source:HGNC Symbol;Acc:19871]
ENSG00000228607	CLDN25	ENSMUSG00000008843	Cldn13	0.9336	14.0677	0.0663648	No		690	claudin 25 [Source:HGNC Symbol;Acc:37218]
ENSG00000228716	DHFR	ENSMUSG00000021707	Dhfr	0.0494	0.4173	0.11838	No		564	dihydrofolate reductase [Source:HGNC Symbol;Acc:2861]
ENSG00000228727	SAPCD1	ENSMUSG00000036185	Sapcd1	0.1986	0.589	0.337182	No		537	suppressor APC domain containing 1 [Source:HGNC Symbol;Acc:13938]
ENSG00000228768	AC003101.1						No		435	Uncharacterized protein [Source:UniProtKB/TrEMBL;Acc:F2Z313]
ENSG00000228835	AC012123.1						No		567	Uncharacterized protein [Source:UniProtKB/TrEMBL;Acc:C9JWB5]
ENSG00000229077	SLC44A4						No		2133	solute carrier family 44, member 4 [Source:HGNC Symbol;Acc:13941]
ENSG00000229117	RPL41						No		78	ribosomal protein L41 [Source:HGNC Symbol;Acc:10354]
ENSG00000229185	OR2H2						No		939	olfactory receptor, family 2, subfamily H, member 2 [Source:HGNC Symbol;Acc:8253]
ENSG00000229292	RFPL4AL1	ENSMUSG00000035191	Rfpl4	0.3674	0.8992	0.408585	No		864	ret finger protein-like 4A-like 1 [Source:HGNC Symbol;Acc:45147]
ENSG00000229300	C6orf48						No		378	chromosome 6 open reading frame 48 [Source:HGNC Symbol;Acc:19078]
ENSG00000229314	ORM1	ENSMUSG00000039196	Orm1	0.402	1.2611	0.318769	No		606	orosomucoid 1 [Source:HGNC Symbol;Acc:8498]
ENSG00000229415	SFTA3						No		285	surfactant associated 3 [Source:HGNC Symbol;Acc:18387]
ENSG00000229432	C6orf15						No		978	chromosome 6 open reading frame 15 [Source:HGNC Symbol;Acc:13927]
ENSG00000229453	SPINK8	ENSMUSG00000050074	Spink8	0.3755	0.562	0.668149	No		294	serine peptidase inhibitor, Kazal type 8 (putative) [Source:HGNC Symbol;Acc:33160]
ENSG00000229676	ZNF492	ENSMUSG00000090659	Zfp493	0.2825	0.8942	0.315925	Yes	C2H2-ZF	1596	zinc finger protein 492 [Source:HGNC Symbol;Acc:23707]
ENSG00000229809	ZNF688	ENSMUSG00000045251	Zfp688	0.1563	0.6036	0.258946	Yes	C2H2-ZF	831	zinc finger protein 688 [Source:HGNC Symbol;Acc:30489]
ENSG00000229972	IQCF3	ENSMUSG00000041009	Iqcf4	0.7099	1.811	0.391993	No		465	IQ motif containing F3 [Source:HGNC Symbol;Acc:31816]
ENSG00000230301	OR5H6	ENSMUSG00000060057	Olfr193	0.177	0.7926	0.223316	No		978	olfactory receptor, family 5, subfamily H, member 6 (gene/pseudogene) [Source:HGNC Symbol;Acc:14767]
ENSG00000230453	ANKRD18B	ENSMUSG00000090808	Gm1758	0.5863	1.4569	0.40243	No		3036	ankyrin repeat domain 18B [Source:HGNC Symbol;Acc:23644]
ENSG00000230510	PPP5D1						No		516	PPP5 tetratricopeptide repeat domain containing 1 [Source:HGNC Symbol;Acc:44209]
ENSG00000230514	AGER						No		1215	advanced glycosylation end product-specific receptor [Source:HGNC Symbol;Acc:320]
ENSG00000230657	PRB4						No		744	proline-rich protein BstNI subfamily 4 [Source:HGNC Symbol;Acc:9340]
ENSG00000230705	TAP1						No		2427	transporter 1, ATP-binding cassette, sub-family B (MDR/TAP) [Source:HGNC Symbol;Acc:43]
ENSG00000230726	HLA-DRA						No		765	major histocompatibility complex, class II, DR alpha [Source:HGNC Symbol;Acc:4947]
ENSG00000230780	OR11A1						No		948	olfactory receptor, family 11, subfamily A, member 1 [Source:HGNC Symbol;Acc:8176]
ENSG00000230797	YY2	ENSMUSG00000091736	Yy2	0.378	1.5572	0.242743	Yes	C2H2-ZF	1119	YY2 transcription factor [Source:HGNC Symbol;Acc:31684]
ENSG00000231171	LINC01098						No		330	long intergenic non-protein coding RNA 1098 [Source:HGNC Symbol;Acc:27731]
ENSG00000231192	OR5H1	ENSMUSG00000062105	Olfr183	0.1514	0.6742	0.224562	No		942	olfactory receptor, family 5, subfamily H, member 1 [Source:HGNC Symbol;Acc:8346]
ENSG00000231213	PLSCR5	ENSMUSG00000095654	Plscr5	0.0681	0.4073	0.167199	No		816	phospholipid scramblase family, member 5 [Source:HGNC Symbol;Acc:19952]
ENSG00000231286	HLA-DQB1						No		810	major histocompatibility complex, class II, DQ beta 1 [Source:HGNC Symbol;Acc:4944]
ENSG00000231360	AL592284.1						No		807	Protein LOC642441 [Source:UniProtKB/TrEMBL;Acc:F5H305]
ENSG00000231389	HLA-DPA1						No		783	major histocompatibility complex, class II, DP alpha 1 [Source:HGNC Symbol;Acc:4938]
ENSG00000231618	PPT2						No		927	palmitoyl-protein thioesterase 2 [Source:HGNC Symbol;Acc:9326]
ENSG00000231676	OR2J2						No		939	olfactory receptor, family 2, subfamily J, member 2 [Source:HGNC Symbol;Acc:8260]
ENSG00000231738	TSPAN19						No		747	tetraspanin 19 [Source:HGNC Symbol;Acc:31886]
ENSG00000231861	OR5K2	ENSMUSG00000049362	Olfr173	0.1292	0.5203	0.248318	No		951	olfactory receptor, family 5, subfamily K, member 2 [Source:HGNC Symbol;Acc:14774]
ENSG00000231880	KBTBD4						No		84	HCG1992246; KBTBD4 protein; Uncharacterized protein [Source:UniProtKB/TrEMBL;Acc:Q8TB35]
ENSG00000231887	PRH1						No		501	proline-rich protein HaeIII subfamily 1 [Source:HGNC Symbol;Acc:9366]
ENSG00000231924	PSG1	ENSMUSG00000053228	Ceacam3	0.8042	1.1046	0.728046	No		1287	pregnancy specific beta-1-glycoprotein 1 [Source:HGNC Symbol;Acc:9514]
ENSG00000232040	SCAND3	ENSMUSG00000034173	2410018M08Rik	0.7114	69.1156	0.0102929	Yes	BED_ZF	3978	SCAN domain containing 3 [Source:HGNC Symbol;Acc:13851]
ENSG00000232125	DYTN	ENSMUSG00000069085	Dytn	0.2958	0.4991	0.592667	No		1737	dystrotelin [Source:HGNC Symbol;Acc:23279]
ENSG00000232178	OR2J3						No		936	olfactory receptor, family 2, subfamily J, member 3 [Source:HGNC Symbol;Acc:8261]
ENSG00000232268	OR52I1	ENSMUSG00000073969	Olfr556	0.1264	0.566	0.223322	No		1047	olfactory receptor, family 52, subfamily I, member 1 [Source:HGNC Symbol;Acc:15220]
ENSG00000232308	DPCR1						No		1524	diffuse panbronchiolitis critical region 1 [Source:HGNC Symbol;Acc:21666]
ENSG00000232382	OR5K1	ENSMUSG00000071510	Olfr172	0.1159	0.5101	0.22721	No		927	olfactory receptor, family 5, subfamily K, member 1 [Source:HGNC Symbol;Acc:8349]
ENSG00000232629	HLA-DQB2	ENSMUSG00000073421	H2-Ab1	0.2001	0.6695	0.29888	No		828	major histocompatibility complex, class II, DQ beta 2 [Source:HGNC Symbol;Acc:4945]
ENSG00000232859	LYRM9	ENSMUSG00000072640	Lyrm9	0.046	0.3351	0.137272	No		279	LYR motif containing 9 [Source:HGNC Symbol;Acc:27314]
ENSG00000233046	OR5V1						No		966	olfactory receptor, family 5, subfamily V, member 1 [Source:HGNC Symbol;Acc:13972]
ENSG00000233141	MAS1L						No		1137	MAS1 oncogene-like [Source:HGNC Symbol;Acc:13961]
ENSG00000233180	OR2B3						No		942	olfactory receptor, family 2, subfamily B, member 3 [Source:HGNC Symbol;Acc:8238]
ENSG00000233224	HIST1H2AM	ENSMUSG00000061615	Hist1h2ab	0.0063	2.8527	0.00220843	No		393	histone cluster 1, H2am [Source:HGNC Symbol;Acc:4735]
ENSG00000233232	NPIPB7						No		1245	nuclear pore complex interacting protein family, member B7 [Source:HGNC Symbol;Acc:33832]
ENSG00000233276	GPX1	ENSMUSG00000063856	Gpx1				No		612	glutathione peroxidase 1 [Source:HGNC Symbol;Acc:4553]
ENSG00000233412	OR5H15	ENSMUSG00000064006	Olfr190	0.2136	0.808	0.264356	No		942	olfactory receptor, family 5, subfamily H, member 15 [Source:HGNC Symbol;Acc:31287]
ENSG00000233641	C6orf136						No		1491	chromosome 6 open reading frame 136 [Source:HGNC Symbol;Acc:21301]
ENSG00000233670	PIRT	ENSMUSG00000048070	Pirt	0.1194	0.8208	0.145468	No		414	phosphoinositide-interacting regulator of transient receptor potential channels [Source:HGNC Symbol;Acc:37239]
ENSG00000233701	PRR23C	ENSMUSG00000063058	Gm6406	0.5543	0.7846	0.706475	No		789	proline rich 23C [Source:HGNC Symbol;Acc:37173]
ENSG00000233822	HIST1H2BN						No		501	histone cluster 1, H2bn [Source:HGNC Symbol;Acc:4749]
ENSG00000234068	PAGE2						No		336	P antigen family, member 2 (prostate associated) [Source:HGNC Symbol;Acc:31804]
ENSG00000234101	OR2W1						No		963	olfactory receptor, family 2, subfamily W, member 1 [Source:HGNC Symbol;Acc:8281]
ENSG00000234114	CCHCR1						No		2349	coiled-coil alpha-helical rod protein 1 [Source:HGNC Symbol;Acc:13930]
ENSG00000234243	GPSM3						No		483	G-protein signaling modulator 3 [Source:HGNC Symbol;Acc:13945]
ENSG00000234258	HSPA1L						No		1926	heat shock 70kDa protein 1-like [Source:HGNC Symbol;Acc:5234]
ENSG00000234284	ZNF879	ENSMUSG00000044296	Zfp879	0.1064	0.8891	0.119672	Yes	C2H2-ZF	1692	zinc finger protein 879 [Source:HGNC Symbol;Acc:37273]
ENSG00000234438	KBTBD13	ENSMUSG00000054978	Kbtbd13	0.0713	1.2801	0.0556988	No		1377	kelch repeat and BTB (POZ) domain containing 13 [Source:HGNC Symbol;Acc:37227]
ENSG00000234444	ZNF736	ENSMUSG00000058331	Zfp85-rs1	0.2899	1.0521	0.275544	Yes	C2H2-ZF	1284	zinc finger protein 736 [Source:HGNC Symbol;Acc:32467]
ENSG00000234511	C5orf58						No		309	chromosome 5 open reading frame 58 [Source:HGNC Symbol;Acc:37272]
ENSG00000234545	FAM133B	ENSMUSG00000058503	Fam133b	0.0594	0.71	0.083662	No		744	family with sequence similarity 133, member B [Source:HGNC Symbol;Acc:28629]
ENSG00000234719	RP11-166B2.1						No		1194	Putative NPIP-like protein LOC729978 [Source:UniProtKB/Swiss-Prot;Acc:A6NJ64]
ENSG00000234734	SPATA31A7	ENSMUSG00000056223	Spata31	0.5946	0.7981	0.745019	No		4044	SPATA31 subfamily A, member 7 [Source:HGNC Symbol;Acc:32007]
ENSG00000234745	HLA-B						No		1089	major histocompatibility complex, class I, B [Source:HGNC Symbol;Acc:4932]
ENSG00000234769	WASH4P	ENSMUSG00000024101	Wash	0.1639	0.9369	0.174939	No		1434	WAS protein family homolog 4 pseudogene [Source:HGNC Symbol;Acc:14126]
ENSG00000234776	C11orf94	ENSMUSG00000044916	1700029I15Rik	0.0963	0.6228	0.154624	No		297	chromosome 11 open reading frame 94 [Source:HGNC Symbol;Acc:37213]
ENSG00000234829	IFNA17	ENSMUSG00000078355	Gm13280	0.2825	0.6274	0.450271	No		570	interferon, alpha 17 [Source:HGNC Symbol;Acc:5422]
ENSG00000234906	APOC2	ENSMUSG00000002992	Apoc2	0.2709	0.5766	0.469823	No		306	apolipoprotein C-II [Source:HGNC Symbol;Acc:609]
ENSG00000234951	SAPCD1						No		537	suppressor APC domain containing 1 [Source:HGNC Symbol;Acc:13938]
ENSG00000234972	TBC1D3C						No		1650	TBC1 domain family, member 3C [Source:HGNC Symbol;Acc:24889]
ENSG00000235109	ZSCAN31						Yes	C2H2-ZF	1221	zinc finger and SCAN domain containing 31 [Source:HGNC Symbol;Acc:14097]
ENSG00000235132	OR2H1						No		951	olfactory receptor, family 2, subfamily H, member 1 [Source:HGNC Symbol;Acc:8252]
ENSG00000235376	RPEL1	ENSMUSG00000026005	Rpe	0.0318	0.3273	0.0971586	No		687	ribulose-5-phosphate-3-epimerase-like 1 [Source:HGNC Symbol;Acc:45241]
ENSG00000235487	PSORS1C1						No		459	psoriasis susceptibility 1 candidate 1 [Source:HGNC Symbol;Acc:17202]
ENSG00000235531	RP11-383H13.1						No		549	Protein LOC100132891; cDNA FLJ53548 [Source:UniProtKB/TrEMBL;Acc:B7Z945]
ENSG00000235568	NFAM1	ENSMUSG00000058099	Nfam1	0.4827	1.3255	0.364164	No		813	NFAT activating protein with ITAM motif 1 [Source:HGNC Symbol;Acc:29872]
ENSG00000235608	NKX1-1	ENSMUSG00000029112	Nkx1-1	0.0772	0.8237	0.0937234	Yes	Homeodomain	1236	NK1 homeobox 1 [Source:HGNC Symbol;Acc:24975]
ENSG00000235631	RNF148	ENSMUSG00000078179	Rnf148	0.1022	0.5505	0.185649	No		918	ring finger protein 148 [Source:HGNC Symbol;Acc:22411]
ENSG00000235705	AL133481.1						No		1128	Uncharacterized protein [Source:UniProtKB/TrEMBL;Acc:U3KQJ6]
ENSG00000235718	MFRP	ENSMUSG00000034739	Mfrp	0.1885	0.5833	0.323161	No		1740	membrane frizzled-related protein [Source:HGNC Symbol;Acc:18121]
ENSG00000235773	NRM						No		789	nurim (nuclear envelope membrane protein) [Source:HGNC Symbol;Acc:8003]
ENSG00000235966	OR12D2						No		924	olfactory receptor, family 12, subfamily D, member 2 (gene/pseudogene) [Source:HGNC Symbol;Acc:8178]
ENSG00000235978	AC018816.3						No		261	Uncharacterized protein [Source:UniProtKB/TrEMBL;Acc:C9JFK8]
ENSG00000236032	OR5H14	ENSMUSG00000094539	Olfr191	0.1787	0.7505	0.238108	No		933	olfactory receptor, family 5, subfamily H, member 14 [Source:HGNC Symbol;Acc:31286]
ENSG00000236104	ZBTB22	ENSMUSG00000051390	Zbtb22	0.0715	0.601	0.118968	Yes	C2H2-ZF	1905	zinc finger and BTB domain containing 22 [Source:HGNC Symbol;Acc:13085]
ENSG00000236279	CLEC2L	ENSMUSG00000079598	Clec2l	0.0185	0.8394	0.0220396	No		645	C-type lectin domain family 2, member L [Source:HGNC Symbol;Acc:21969]
ENSG00000236311	TLX1NB						No		369	TLX1 neighbor [Source:HGNC Symbol;Acc:37183]
ENSG00000236398	TAS2R39	ENSMUSG00000047102	Tas2r139	0.3758	0.5303	0.708655	No		1017	taste receptor, type 2, member 39 [Source:HGNC Symbol;Acc:18886]
ENSG00000236446	CT47B1						No		900	cancer/testis antigen family 47, member B1 [Source:HGNC Symbol;Acc:33293]
ENSG00000236490	TAPBP						No		1515	TAP binding protein (tapasin) [Source:HGNC Symbol;Acc:11566]
ENSG00000236515	ZBTB9						No		1422	zinc finger and BTB domain containing 9 [Source:HGNC Symbol;Acc:28323]
ENSG00000236609	ZNF853	ENSMUSG00000093910	Zfp853	0.4339	93.2031	0.00465542	Yes	C2H2-ZF	1980	zinc finger protein 853 [Source:HGNC Symbol;Acc:21767]
ENSG00000236624	CCDC163P	ENSMUSG00000028689	Ccdc163	0.6404	1.8085	0.354106	No		495	coiled-coil domain containing 163, pseudogene [Source:HGNC Symbol;Acc:27003]
ENSG00000236637	IFNA4	ENSMUSG00000078355	Gm13280	0.2673	0.6809	0.392569	No		570	interferon, alpha 4 [Source:HGNC Symbol;Acc:5425]
ENSG00000236699	ARHGEF38	ENSMUSG00000040969	Arhgef38	0.0679	0.5781	0.117454	No		2334	Rho guanine nucleotide exchange factor (GEF) 38 [Source:HGNC Symbol;Acc:25968]
ENSG00000236884	HLA-DRB1						No		801	major histocompatibility complex, class II, DR beta 1 [Source:HGNC Symbol;Acc:4948]
ENSG00000236902	LY6G6D						No		1149	lymphocyte antigen 6 complex, locus G6D [Source:HGNC Symbol;Acc:13935]
ENSG00000236980	C3orf84	ENSMUSG00000050641	BC048562	0.1331	0.3994	0.33325	No		618	chromosome 3 open reading frame 84 [Source:HGNC Symbol;Acc:44666]
ENSG00000236981	OR10G9	ENSMUSG00000059473	Olfr979	0.0729	0.59	0.123559	No		936	olfactory receptor, family 10, subfamily G, member 9 [Source:HGNC Symbol;Acc:15129]
ENSG00000237102	AC040160.1						No		543	Uncharacterized protein; cDNA FLJ57407, weakly similar to Mus musculus leucine rich repeat containing 29 (Lrrc29), mRNA [Source:UniProtKB/TrEMBL;Acc:B4DNW2]
ENSG00000237136	C4orf51	ENSMUSG00000031682	1700011L22Rik	0.3962	0.5919	0.66937	No		609	chromosome 4 open reading frame 51 [Source:HGNC Symbol;Acc:37264]
ENSG00000237155	IER3						No		471	immediate early response 3 [Source:HGNC Symbol;Acc:5392]
ENSG00000237172	B3GNT9	ENSMUSG00000069920	B3gnt9	0.0914	1.008	0.0906746	No		1209	UDP-GlcNAc:betaGal beta-1,3-N-acetylglucosaminyltransferase 9 [Source:HGNC Symbol;Acc:28714]
ENSG00000237192	TRIM10						No		1446	tripartite motif containing 10 [Source:HGNC Symbol;Acc:10072]
ENSG00000237388	OR4A47	ENSMUSG00000075073	Olfr1256	0.1213	0.5035	0.240914	No		930	olfactory receptor, family 4, subfamily A, member 47 [Source:HGNC Symbol;Acc:31266]
ENSG00000237440	ZNF737	ENSMUSG00000042063	Zfp386	0.4483	0.9553	0.469277	Yes	C2H2-ZF	1611	zinc finger protein 737 [Source:HGNC Symbol;Acc:32468]
ENSG00000237452	AC074212.3	ENSMUSG00000085601	Gm4969	0.5613	1.1771	0.47685	No		1917	Uncharacterized protein [Source:UniProtKB/TrEMBL;Acc:C9JSJ3]
ENSG00000237459	C6orf25						No		726	chromosome 6 open reading frame 25 [Source:HGNC Symbol;Acc:13937]
ENSG00000237495	LY6G5C						No		678	lymphocyte antigen 6 complex, locus G5C [Source:HGNC Symbol;Acc:13932]
ENSG00000237521	OR7E24	ENSMUSG00000058491	Olfr869	0.2454	0.6547	0.374828	No		1020	olfactory receptor, family 7, subfamily E, member 24 [Source:HGNC Symbol;Acc:8396]
ENSG00000237541	HLA-DQA2	ENSMUSG00000036594	H2-Aa	0.1943	0.4367	0.444928	No		768	major histocompatibility complex, class II, DQ alpha 2 [Source:HGNC Symbol;Acc:4943]
ENSG00000237599	TAP2						No		2061	transporter 2, ATP-binding cassette, sub-family B (MDR/TAP) [Source:HGNC Symbol;Acc:44]
ENSG00000237649	KIFC1	ENSMUSG00000024301	Kifc5b	0.1324	0.6042	0.219133	No		2022	kinesin family member C1 [Source:HGNC Symbol;Acc:6389]
ENSG00000237763	AMY1A	ENSMUSG00000093931	Amy2a3	0.0908	0.6702	0.135482	No		1536	amylase, alpha 1A (salivary) [Source:HGNC Symbol;Acc:474]
ENSG00000237787	C3orf79						No		303	chromosome 3 open reading frame 79 [Source:HGNC Symbol;Acc:37259]
ENSG00000237834	MOG						No		888	myelin oligodendrocyte glycoprotein [Source:HGNC Symbol;Acc:7197]
ENSG00000237881	C6orf10						No		0	chromosome 6 open reading frame 10 [Source:HGNC Symbol;Acc:13922]
ENSG00000238227	C9orf69						No		420	chromosome 9 open reading frame 69 [Source:HGNC Symbol;Acc:31009]
ENSG00000238243	OR2W3	ENSMUSG00000063549	Olfr322	0.0897	1.1521	0.0778578	No		945	olfactory receptor, family 2, subfamily W, member 3 [Source:HGNC Symbol;Acc:15021]
ENSG00000238244	GABARAPL3	ENSMUSG00000030161	Gabarapl1	0.0295	0.6562	0.0449558	No		354	GABA(A) receptors associated protein like 3, pseudogene [Source:HGNC Symbol;Acc:4069]
ENSG00000238269	PAGE2B						No		336	P antigen family, member 2B [Source:HGNC Symbol;Acc:31805]
ENSG00000239264	TXNDC5	ENSMUSG00000038991	Txndc5	0.0704	0.5071	0.138829	No		1299	thioredoxin domain containing 5 (endoplasmic reticulum) [Source:HGNC Symbol;Acc:21073]
ENSG00000239388	ASB14	ENSMUSG00000021898	Asb14	0.0959	0.5373	0.178485	No		1764	ankyrin repeat and SOCS box containing 14 [Source:HGNC Symbol;Acc:19766]
ENSG00000239389	PCDHA13						No		2853	protocadherin alpha 13 [Source:HGNC Symbol;Acc:8667]
ENSG00000239463	HLA-DMA						No		786	major histocompatibility complex, class II, DM alpha [Source:HGNC Symbol;Acc:4934]
ENSG00000239474	KLHL41	ENSMUSG00000075307	Klhl41	0.0222	0.516	0.0430233	No		1821	kelch-like family member 41 [Source:HGNC Symbol;Acc:16905]
ENSG00000239590	OR1J4	ENSMUSG00000050015	Olfr350	0.1198	0.4382	0.273391	No		942	olfactory receptor, family 1, subfamily J, member 4 [Source:HGNC Symbol;Acc:8211]
ENSG00000239605	C2orf61	ENSMUSG00000036557	1700011E24Rik	0.214	0.6197	0.345328	No		747	chromosome 2 open reading frame 61 [Source:HGNC Symbol;Acc:26850]
ENSG00000239704	CDRT4	ENSMUSG00000042200	Cdrt4	0.5127	1.599	0.320638	No		456	CMT1A duplicated region transcript 4 [Source:HGNC Symbol;Acc:14383]
ENSG00000239713	APOBEC3G						No		1155	apolipoprotein B mRNA editing enzyme, catalytic polypeptide-like 3G [Source:HGNC Symbol;Acc:17357]
ENSG00000239732	TLR9	ENSMUSG00000045322	Tlr9	0.1667	1.1171	0.149226	No		3171	toll-like receptor 9 [Source:HGNC Symbol;Acc:15633]
ENSG00000239839	DEFA3						No		285	defensin, alpha 3, neutrophil-specific [Source:HGNC Symbol;Acc:2762]
ENSG00000239886	KRTAP9-2	ENSMUSG00000059845	Gm11567	0.3563	17.4928	0.0203684	No		525	keratin associated protein 9-2 [Source:HGNC Symbol;Acc:16926]
ENSG00000239900	ADSL	ENSMUSG00000022407	Adsl	0.037	0.5773	0.0640915	No		1497	adenylosuccinate lyase [Source:HGNC Symbol;Acc:291]
ENSG00000239961	LILRA4	ENSMUSG00000030427	Lilra6	0.3742	0.7475	0.500602	No		1500	leukocyte immunoglobulin-like receptor, subfamily A (with TM domain), member 4 [Source:HGNC Symbol;Acc:15503]
ENSG00000239998	LILRA2						No		1452	leukocyte immunoglobulin-like receptor, subfamily A (with TM domain), member 2 [Source:HGNC Symbol;Acc:6603]
ENSG00000240021	TEX35	ENSMUSG00000026592	Tex35	0.3175	0.5737	0.553425	No		702	testis expressed 35 [Source:HGNC Symbol;Acc:25366]
ENSG00000240038	AMY2B	ENSMUSG00000093931	Amy2a3	0.0898	0.6334	0.141775	No		1536	amylase, alpha 2B (pancreatic) [Source:HGNC Symbol;Acc:478]
ENSG00000240053	LY6G5B	ENSMUSG00000043807	Ly6g5b	0.2576	0.6374	0.404142	No		606	lymphocyte antigen 6 complex, locus G5B [Source:HGNC Symbol;Acc:13931]
ENSG00000240065	PSMB9	ENSMUSG00000096727	Psmb9	0.0728	0.5641	0.129055	No		660	proteasome (prosome, macropain) subunit, beta type, 9 [Source:HGNC Symbol;Acc:9546]
ENSG00000240224	UGT1A5	ENSMUSG00000090171	Ugt1a2	0.1715	0.6236	0.275016	No		1605	UDP glucuronosyltransferase 1 family, polypeptide A5 [Source:HGNC Symbol;Acc:12537]
ENSG00000240230	COX19	ENSMUSG00000045438	Cox19	0.1138	0.7957	0.143019	No		273	cytochrome c oxidase assembly homolog 19 (S. cerevisiae) [Source:HGNC Symbol;Acc:28074]
ENSG00000240257	GAGE2D						No		351	G antigen 2D [Source:HGNC Symbol;Acc:31959]
ENSG00000240303	ACAD11	ENSMUSG00000090150	Acad11	0.1189	0.6211	0.191435	No		2343	acyl-CoA dehydrogenase family, member 11 [Source:HGNC Symbol;Acc:30211]
ENSG00000240386	LCE1F						No		357	late cornified envelope 1F [Source:HGNC Symbol;Acc:29467]
ENSG00000240403	KIR3DL2	ENSMUSG00000057439	Kir3dl2	0.4782	0.717	0.666946	No		1368	killer cell immunoglobulin-like receptor, three domains, long cytoplasmic tail, 2 [Source:HGNC Symbol;Acc:6339]
ENSG00000240432	KRTAP13-3	ENSMUSG00000050224	Krtap13	0.3439	0.5454	0.630546	No		519	keratin associated protein 13-3 [Source:HGNC Symbol;Acc:18925]
ENSG00000240505	TNFRSF13B	ENSMUSG00000010142	Tnfrsf13b	0.346	1.398	0.247496	No		882	tumor necrosis factor receptor superfamily, member 13B [Source:HGNC Symbol;Acc:18153]
ENSG00000240542	KRTAP9-1	ENSMUSG00000059845	Gm11567	0.3319	35.1177	0.00945107	No		753	keratin associated protein 9-1 [Source:HGNC Symbol;Acc:18912]
ENSG00000240563	L1TD1	ENSMUSG00000087166	L1td1	0.4605	1.4587	0.315692	No		2598	LINE-1 type transposase domain containing 1 [Source:HGNC Symbol;Acc:25595]
ENSG00000240592	EGFL8						No		882	EGF-like-domain, multiple 8 [Source:HGNC Symbol;Acc:13944]
ENSG00000240654	C1QTNF9	ENSMUSG00000071347	C1qtnf9	0.0909	0.7166	0.126849	No		1002	C1q and tumor necrosis factor related protein 9 [Source:HGNC Symbol;Acc:28732]
ENSG00000240694	PNMA2	ENSMUSG00000046204	Pnma2	0.1283	1.0366	0.12377	No		1095	paraneoplastic Ma antigen 2 [Source:HGNC Symbol;Acc:9159]
ENSG00000240747	KRBOX1						No		387	KRAB box domain containing 1 [Source:HGNC Symbol;Acc:38708]
ENSG00000240764	PCDHGC5	ENSMUSG00000023036	Pcdhga9	0.0377	0.4175	0.0902994	No		2835	protocadherin gamma subfamily C, 5 [Source:HGNC Symbol;Acc:8718]
ENSG00000240857	RDH14	ENSMUSG00000020621	Rdh14	0.0583	0.5624	0.103663	No		1011	retinol dehydrogenase 14 (all-trans/9-cis/11-cis) [Source:HGNC Symbol;Acc:19979]
ENSG00000240871	KRTAP4-7	ENSMUSG00000063251	Krtap4-1	0.1523	11.5271	0.0132123	No		468	keratin associated protein 4-7 [Source:HGNC Symbol;Acc:18898]
ENSG00000240957	LY6G6F						No		894	lymphocyte antigen 6 complex, locus G6F [Source:HGNC Symbol;Acc:13933]
ENSG00000241106	HLA-DOB	ENSMUSG00000041538	H2-Ob	0.1441	0.5835	0.246958	No		822	major histocompatibility complex, class II, DO beta [Source:HGNC Symbol;Acc:4937]
ENSG00000241119	UGT1A9	ENSMUSG00000090165	Ugt1a10	0.1305	0.6546	0.199358	No		1593	UDP glucuronosyltransferase 1 family, polypeptide A9 [Source:HGNC Symbol;Acc:12541]
ENSG00000241123	KRTAP10-5	ENSMUSG00000071195	Gm10318	0.2978	7.199	0.0413669	No		816	keratin associated protein 10-5 [Source:HGNC Symbol;Acc:22969]
ENSG00000241127	YAE1D1	ENSMUSG00000070522	Gm6505	0.1894	0.4733	0.400169	No		681	Yae1 domain containing 1 [Source:HGNC Symbol;Acc:24857]
ENSG00000241132	LY6G5B						No		639	lymphocyte antigen 6 complex, locus G5B [Source:HGNC Symbol;Acc:13931]
ENSG00000241186	TDGF1	ENSMUSG00000032494	Tdgf1	0.2085	0.4894	0.426032	No		567	teratocarcinoma-derived growth factor 1 [Source:HGNC Symbol;Acc:11701]
ENSG00000241233	KRTAP5-8						No		564	keratin associated protein 5-8 [Source:HGNC Symbol;Acc:23603]
ENSG00000241241	KRTAP4-16P	ENSMUSG00000063251	Krtap4-1	0.3961	14.7858	0.0267892	No		708	keratin associated protein 4-16, pseudogene [Source:HGNC Symbol;Acc:18921]
ENSG00000241258	CRCP	ENSMUSG00000025532	Crcp	0.0586	0.9145	0.0640787	No		447	CGRP receptor component [Source:HGNC Symbol;Acc:17888]
ENSG00000241360	PDXP	ENSMUSG00000068221	Pdxp	0.041	0.8157	0.0502636	No		891	pyridoxal (pyridoxine, vitamin B6) phosphatase [Source:HGNC Symbol;Acc:30259]
ENSG00000241370	RPP21	ENSMUSG00000024446	Rpp21	0.0995	1.2621	0.0788369	No		534	ribonuclease P/MRP 21kDa subunit [Source:HGNC Symbol;Acc:21300]
ENSG00000241399	CD302	ENSMUSG00000060703	Cd302	0.1385	0.4475	0.309497	No		699	CD302 molecule [Source:HGNC Symbol;Acc:30843]
ENSG00000241404	EGFL8	ENSMUSG00000015467	Egfl8	0.1356	1.0322	0.13137	No		882	EGF-like-domain, multiple 8 [Source:HGNC Symbol;Acc:13944]
ENSG00000241563	CORT	ENSMUSG00000028971	Cort	0.2938	1.2462	0.235757	No		468	cortistatin [Source:HGNC Symbol;Acc:2257]
ENSG00000241595	KRTAP9-4	ENSMUSG00000059845	Gm11567	0.3594	18.91	0.0190058	No		465	keratin associated protein 9-4 [Source:HGNC Symbol;Acc:18902]
ENSG00000241598	KRTAP5-4						No		687	keratin associated protein 5-4 [Source:HGNC Symbol;Acc:23599]
ENSG00000241635	UGT1A8	ENSMUSG00000090171	Ugt1a2	0.1573	0.5889	0.267108	No		1605	UDP glucuronosyltransferase 1 family, polypeptide A8 [Source:HGNC Symbol;Acc:12540]
ENSG00000241644	INMT	ENSMUSG00000003477	Inmt	0.3183	2.7463	0.115901	No		792	indolethylamine N-methyltransferase [Source:HGNC Symbol;Acc:6069]
ENSG00000241794	SPRR2A						No		219	small proline-rich protein 2A [Source:HGNC Symbol;Acc:11261]
ENSG00000241852	C8orf58	ENSMUSG00000044551	9930012K11Rik	0.2481	0.7191	0.345015	No		1098	chromosome 8 open reading frame 58 [Source:HGNC Symbol;Acc:32233]
ENSG00000241863	RPP21						No		534	ribonuclease P/MRP 21kDa subunit [Source:HGNC Symbol;Acc:21300]
ENSG00000241910	HLA-DOB						No		822	major histocompatibility complex, class II, DO beta [Source:HGNC Symbol;Acc:4937]
ENSG00000241935	HOGA1	ENSMUSG00000025176	Hoga1	0.0575	0.5542	0.103753	No		984	4-hydroxy-2-oxoglutarate aldolase 1 [Source:HGNC Symbol;Acc:25155]
ENSG00000241978	AKAP2	ENSMUSG00000089945	Gm20459	0.0959	0.6126	0.156546	No		3312	A kinase (PRKA) anchor protein 2 [Source:HGNC Symbol;Acc:372]
ENSG00000242110	AMACR	ENSMUSG00000022244	Amacr	0.1552	0.6007	0.258365	No		1185	alpha-methylacyl-CoA racemase [Source:HGNC Symbol;Acc:451]
ENSG00000242114	MTFP1	ENSMUSG00000004748	Mtfp1	0.0658	0.5414	0.121537	No		501	mitochondrial fission process 1 [Source:HGNC Symbol;Acc:26945]
ENSG00000242180	OR51B5	ENSMUSG00000073949	Olfr606	0.411	11.7695	0.0349208	No		939	olfactory receptor, family 51, subfamily B, member 5 [Source:HGNC Symbol;Acc:19599]
ENSG00000242220	TCP10L						No		648	t-complex 10-like [Source:HGNC Symbol;Acc:11657]
ENSG00000242221	PSG2	ENSMUSG00000078793	Gm5155	0.9254	1.0935	0.846273	No		1008	pregnancy specific beta-1-glycoprotein 2 [Source:HGNC Symbol;Acc:9519]
ENSG00000242247	ARFGAP3	ENSMUSG00000054277	Arfgap3	0.1014	0.8818	0.114992	No		1551	ADP-ribosylation factor GTPase activating protein 3 [Source:HGNC Symbol;Acc:661]
ENSG00000242252	BGLAP	ENSMUSG00000074489	Bglap3	0.2413	1.1998	0.201117	No		303	bone gamma-carboxyglutamate (gla) protein [Source:HGNC Symbol;Acc:1043]
ENSG00000242284	CT45A5						No		570	cancer/testis antigen family 45, member A5 [Source:HGNC Symbol;Acc:33270]
ENSG00000242366	UGT1A1	ENSMUSG00000089960	Ugt1a1	0.1299	0.6013	0.216032	No		1602	UDP glucuronosyltransferase 1 family, polypeptide A1 [Source:HGNC Symbol;Acc:12530]
ENSG00000242386	HLA-DMB						No		792	major histocompatibility complex, class II, DM beta [Source:HGNC Symbol;Acc:4935]
ENSG00000242441	GTF2A1L	ENSMUSG00000024154	Gtf2a1l	0.3096	1.3472	0.22981	No		1437	general transcription factor IIA, 1-like [Source:HGNC Symbol;Acc:30727]
ENSG00000242515	UGT1A10	ENSMUSG00000090165	Ugt1a10	0.1316	0.6855	0.191977	No		1593	UDP glucuronosyltransferase 1 family, polypeptide A10 [Source:HGNC Symbol;Acc:12531]
ENSG00000242550	SERPINB10	ENSMUSG00000092572	Serpinb10	0.1408	0.644	0.218634	No		1194	serpin peptidase inhibitor, clade B (ovalbumin), member 10 [Source:HGNC Symbol;Acc:8942]
ENSG00000242574	HLA-DMB	ENSMUSG00000037548	H2-DMb2	0.1765	0.5692	0.310084	No		792	major histocompatibility complex, class II, DM beta [Source:HGNC Symbol;Acc:4935]
ENSG00000242616	GNG10	ENSMUSG00000038607	Gng10	0.0215	0.4722	0.0455316	No		207	guanine nucleotide binding protein (G protein), gamma 10 [Source:HGNC Symbol;Acc:4402]
ENSG00000242689	CNTF	ENSMUSG00000079415	Cntf	0.1049	0.4467	0.234833	No		603	ciliary neurotrophic factor [Source:HGNC Symbol;Acc:2169]
ENSG00000242732	RGAG4	ENSMUSG00000049191	Rgag4	0.2068	0.5641	0.366602	No		1710	retrotransposon gag domain containing 4 [Source:HGNC Symbol;Acc:29430]
ENSG00000242852	ZNF709	ENSMUSG00000074472	Zfp872	0.1266	0.9187	0.137803	Yes	C2H2-ZF	1926	zinc finger protein 709 [Source:HGNC Symbol;Acc:20629]
ENSG00000242950	ERVW-1	ENSMUSG00000085957	Syna	0.9337	64.5743	0.0144593	No		1617	endogenous retrovirus group W, member 1 [Source:HGNC Symbol;Acc:13525]
ENSG00000243073	PRAMEF4	ENSMUSG00000078626	Gm12790	0.7385	1.5424	0.478799	No		1437	PRAME family member 4 [Source:HGNC Symbol;Acc:31971]
ENSG00000243130	PSG11	ENSMUSG00000030368	Ceacam11	0.7816	1.5097	0.517719	No		1008	pregnancy specific beta-1-glycoprotein 11 [Source:HGNC Symbol;Acc:9516]
ENSG00000243135	UGT1A3	ENSMUSG00000090171	Ugt1a2	0.1573	0.5889	0.267108	No		1605	UDP glucuronosyltransferase 1 family, polypeptide A3 [Source:HGNC Symbol;Acc:12535]
ENSG00000243137	PSG4	ENSMUSG00000007209	Ceacam9	0.7526	1.4356	0.524241	No		1260	pregnancy specific beta-1-glycoprotein 4 [Source:HGNC Symbol;Acc:9521]
ENSG00000243207	PPAN-P2RY11	ENSMUSG00000004100	Ppan	0.1767	1.3896	0.127159	No		2385	PPAN-P2RY11 readthrough [Source:HGNC Symbol;Acc:33526]
ENSG00000243251	PGBD3						No		3186	piggyBac transposable element derived 3 [Source:HGNC Symbol;Acc:19400]
ENSG00000243284	VSIG8	ENSMUSG00000049598	Vsig8	0.0751	0.3918	0.191679	No		1245	V-set and immunoglobulin domain containing 8 [Source:HGNC Symbol;Acc:32063]
ENSG00000243364	EFNA4	ENSMUSG00000028040	Efna4	0.2097	0.6609	0.317295	No		624	ephrin-A4 [Source:HGNC Symbol;Acc:3224]
ENSG00000243414	TICAM2	ENSMUSG00000056130	Ticam2	0.1845	0.7701	0.239579	No		1215	toll-like receptor adaptor molecule 2 [Source:HGNC Symbol;Acc:21354]
ENSG00000243444	PALM2	ENSMUSG00000089945	Gm20459	0.1321	0.8643	0.15284	No		1242	paralemmin 2 [Source:HGNC Symbol;Acc:15845]
ENSG00000243452	NBPF15						No		2013	neuroblastoma breakpoint family, member 15 [Source:HGNC Symbol;Acc:28791]
ENSG00000243477	NAT6	ENSMUSG00000079334	Nat6	0.1556	0.3239	0.480395	No		927	N-acetyltransferase 6 (GCN5-related) [Source:HGNC Symbol;Acc:30252]
ENSG00000243480	AMY2A	ENSMUSG00000093931	Amy2a3	0.0869	0.6655	0.130579	No		1536	amylase, alpha 2A (pancreatic) [Source:HGNC Symbol;Acc:477]
ENSG00000243489	KRTAP10-11	ENSMUSG00000096131	Krtap10-10	0.3333	8.1987	0.0406528	No		897	keratin associated protein 10-11 [Source:HGNC Symbol;Acc:20528]
ENSG00000243509	TNFRSF6B						No		903	tumor necrosis factor receptor superfamily, member 6b, decoy [Source:HGNC Symbol;Acc:11921]
ENSG00000243543	WFDC6	ENSMUSG00000070531	Wfdc6b	0.3946	1.2154	0.324667	No		486	WAP four-disulfide core domain 6 [Source:HGNC Symbol;Acc:16164]
ENSG00000243566	UPK3B	ENSMUSG00000042985	Upk3b	0.5327	2.3714	0.224635	No		963	uroplakin 3B [Source:HGNC Symbol;Acc:21444]
ENSG00000243570	CFB						No		2295	complement factor B [Source:HGNC Symbol;Acc:1037]
ENSG00000243646	IL10RB	ENSMUSG00000022969	Il10rb	0.2133	0.6486	0.328862	No		978	interleukin 10 receptor, beta [Source:HGNC Symbol;Acc:5965]
ENSG00000243649	CFB	ENSMUSG00000092511	Gm20547	0.101	0.5867	0.172149	No		3801	complement factor B [Source:HGNC Symbol;Acc:1037]
ENSG00000243660	ZNF487						Yes	C2H2-ZF	1347	zinc finger protein 487 [Source:HGNC Symbol;Acc:23488]
ENSG00000243708	PLA2G4B	ENSMUSG00000033852	Pla2g4b	0.0914	0.7069	0.129297	No		3039	phospholipase A2, group IVB (cytosolic) [Source:HGNC Symbol;Acc:9036]
ENSG00000243709	LEFTY1	ENSMUSG00000066652	Lefty2	0.0947	1.2638	0.0749327	No		1101	left-right determination factor 1 [Source:HGNC Symbol;Acc:6552]
ENSG00000243710	WDR65	ENSMUSG00000028730	Wdr65	0.1426	0.5552	0.256844	No		3753	WD repeat domain 65 [Source:HGNC Symbol;Acc:26485]
ENSG00000243729	OR5V1	ENSMUSG00000090675	Olfr111	0.1094	0.6948	0.157455	No		966	olfactory receptor, family 5, subfamily V, member 1 [Source:HGNC Symbol;Acc:13972]
ENSG00000243772	KIR2DL3	ENSMUSG00000057439	Kir3dl2	0.4904	0.7243	0.677068	No		1047	killer cell immunoglobulin-like receptor, two domains, long cytoplasmic tail, 3 [Source:HGNC Symbol;Acc:6331]
ENSG00000243811	APOBEC3D						No		1161	apolipoprotein B mRNA editing enzyme, catalytic polypeptide-like 3D [Source:HGNC Symbol;Acc:17354]
ENSG00000243927	MRPS6	ENSMUSG00000039680	Mrps6	0.0817	0.5725	0.142707	No		378	mitochondrial ribosomal protein S6 [Source:HGNC Symbol;Acc:14051]
ENSG00000243955	GSTA1	ENSMUSG00000057933	Gsta2	0.1483	0.549	0.270128	No		669	glutathione S-transferase alpha 1 [Source:HGNC Symbol;Acc:4626]
ENSG00000243989	ACY1	ENSMUSG00000023262	Acy1	0.0796	0.4688	0.169795	No		1497	aminoacylase 1 [Source:HGNC Symbol;Acc:177]
ENSG00000244020	MT1HL1	ENSMUSG00000031765	Mt1	0.1296	4.6541	0.0278464	No		186	metallothionein 1H-like 1 [Source:HGNC Symbol;Acc:31864]
ENSG00000244025	KRTAP19-3						No		246	keratin associated protein 19-3 [Source:HGNC Symbol;Acc:18938]
ENSG00000244057	LCE3C						No		285	late cornified envelope 3C [Source:HGNC Symbol;Acc:16612]
ENSG00000244067	GSTA2	ENSMUSG00000074179	Gm10639	0.1699	0.5764	0.294761	No		669	glutathione S-transferase alpha 2 [Source:HGNC Symbol;Acc:4627]
ENSG00000244094	SPRR2F						No		219	small proline-rich protein 2F [Source:HGNC Symbol;Acc:11266]
ENSG00000244115	DNAJC25-GNG10	ENSMUSG00000092345	Gm20503	0.08	0.3629	0.220446	No		462	DNAJC25-GNG10 readthrough [Source:HGNC Symbol;Acc:37501]
ENSG00000244122	UGT1A7	ENSMUSG00000090165	Ugt1a10	0.1289	0.6292	0.204863	No		1593	UDP glucuronosyltransferase 1 family, polypeptide A7 [Source:HGNC Symbol;Acc:12539]
ENSG00000244165	P2RY11						No		1125	purinergic receptor P2Y, G-protein coupled, 11 [Source:HGNC Symbol;Acc:8540]
ENSG00000244187	TMEM141	ENSMUSG00000026939	Tmem141	0.1232	0.4912	0.250814	No		327	transmembrane protein 141 [Source:HGNC Symbol;Acc:28211]
ENSG00000244274	DBNDD2	ENSMUSG00000017734	Dbndd2	0.1027	0.5834	0.176037	No		792	dysbindin (dystrobrevin binding protein 1) domain containing 2 [Source:HGNC Symbol;Acc:15881]
ENSG00000244362	KRTAP19-7						No		192	keratin associated protein 19-7 [Source:HGNC Symbol;Acc:18942]
ENSG00000244414	CFHR1						No		993	complement factor H-related 1 [Source:HGNC Symbol;Acc:4888]
ENSG00000244462	RBM12	ENSMUSG00000098950	RP23-220D12.12	0.1097	0.3767	0.291213	No		2799	RNA binding motif protein 12 [Source:HGNC Symbol;Acc:9898]
ENSG00000244474	UGT1A4	ENSMUSG00000090171	Ugt1a2	0.1653	0.5703	0.289847	No		1605	UDP glucuronosyltransferase 1 family, polypeptide A4 [Source:HGNC Symbol;Acc:12536]
ENSG00000244476	ERVFRD-1	ENSMUSG00000091747	D17H6S56E-5	1.3213	59.5418	0.0221911	No		1617	endogenous retrovirus group FRD, member 1 [Source:HGNC Symbol;Acc:33823]
ENSG00000244482	LILRA6	ENSMUSG00000074419	Gm15448	0.3445	0.723	0.476487	No		1899	leukocyte immunoglobulin-like receptor, subfamily A (with TM domain), member 6 [Source:HGNC Symbol;Acc:15495]
ENSG00000244509	APOBEC3C						No		573	apolipoprotein B mRNA editing enzyme, catalytic polypeptide-like 3C [Source:HGNC Symbol;Acc:17353]
ENSG00000244537	KRTAP4-2	ENSMUSG00000078259	Gm11554	0.2016	17.054	0.0118213	No		411	keratin associated protein 4-2 [Source:HGNC Symbol;Acc:18900]
ENSG00000244607	CCDC13	ENSMUSG00000079235	Ccdc13	0.1258	0.81	0.155309	No		2148	coiled-coil domain containing 13 [Source:HGNC Symbol;Acc:26358]
ENSG00000244617	ASPRV1	ENSMUSG00000033508	Asprv1	0.2021	1.0176	0.198605	No		1032	aspartic peptidase, retroviral-like 1 [Source:HGNC Symbol;Acc:26321]
ENSG00000244623	OR2AE1	ENSMUSG00000050813	Olfr332	0.4416	10.7986	0.0408942	No		972	olfactory receptor, family 2, subfamily AE, member 1 [Source:HGNC Symbol;Acc:15087]
ENSG00000244624	KRTAP20-1						No		171	keratin associated protein 20-1 [Source:HGNC Symbol;Acc:18943]
ENSG00000244694	PTCHD4	ENSMUSG00000042256	Ptchd4	0.0155	0.2705	0.0573013	No		2541	patched domain containing 4 [Source:HGNC Symbol;Acc:21345]
ENSG00000244734	HBB	ENSMUSG00000052305	Hbb-bs	0.1238	0.5667	0.218458	No		444	hemoglobin, beta [Source:HGNC Symbol;Acc:4827]
ENSG00000244754	N4BP2L2						No		2259	NEDD4 binding protein 2-like 2 [Source:HGNC Symbol;Acc:26916]
ENSG00000245680	ZNF585B	ENSMUSG00000062040	Zfp27	0.1322	0.8214	0.160945	Yes	C2H2-ZF	2310	zinc finger protein 585B [Source:HGNC Symbol;Acc:30948]
ENSG00000248098	BCKDHA	ENSMUSG00000060376	Bckdha	0.0345	0.9048	0.03813	No		1440	branched chain keto acid dehydrogenase E1, alpha polypeptide [Source:HGNC Symbol;Acc:986]
ENSG00000248099	INSL3	ENSMUSG00000079019	Insl3	0.7589	18.9983	0.0399457	No		474	insulin-like 3 (Leydig cell) [Source:HGNC Symbol;Acc:6086]
ENSG00000248383	PCDHAC1						No		2892	protocadherin alpha subfamily C, 1 [Source:HGNC Symbol;Acc:8676]
ENSG00000248483	POU5F2	ENSMUSG00000093668	Pou5f2	0.1942	0.6884	0.282103	Yes	Homeodomain;POU	987	POU domain class 5, transcription factor 2 [Source:HGNC Symbol;Acc:26367]
ENSG00000248485	PCP4L1	ENSMUSG00000038370	Pcp4l1	0.0699	0.4051	0.17255	No		207	Purkinje cell protein 4 like 1 [Source:HGNC Symbol;Acc:20448]
ENSG00000248487	ABHD14A	ENSMUSG00000042210	Abhd14a	0.1124	0.514	0.218677	No		816	abhydrolase domain containing 14A [Source:HGNC Symbol;Acc:24538]
ENSG00000248496	SCAND3						No		3978	SCAN domain containing 3 [Source:HGNC Symbol;Acc:13851]
ENSG00000248672	LY75-CD302	ENSMUSG00000026980	Ly75	0.1499	0.6072	0.246871	No		5622	LY75-CD302 readthrough [Source:HGNC Symbol;Acc:38828]
ENSG00000248905	FMN1	ENSMUSG00000044042	Fmn1	0.3324	0.9123	0.364354	No		4260	formin 1 [Source:HGNC Symbol;Acc:3768]
ENSG00000249034	AC005609.1	ENSMUSG00000073594	Gm10545	0.4039	1.0995	0.367349	No		579	Uncharacterized protein; cDNA FLJ34090 fis, clone FCBBF3006399 [Source:UniProtKB/TrEMBL;Acc:Q8NB83]
ENSG00000249087	C1orf213						No		381	chromosome 1 open reading frame 213 [Source:HGNC Symbol;Acc:25122]
ENSG00000249115	HAUS5	ENSMUSG00000078762	Haus5	0.186	0.7403	0.251249	No		1902	HAUS augmin-like complex, subunit 5 [Source:HGNC Symbol;Acc:29130]
ENSG00000249139	EPPIN-WFDC6	ENSMUSG00000017733	Eppin	0.2697	0.7214	0.373856	No		540	EPPIN-WFDC6 readthrough [Source:HGNC Symbol;Acc:38825]
ENSG00000249158	PCDHA11						No		2850	protocadherin alpha 11 [Source:HGNC Symbol;Acc:8665]
ENSG00000249222	ATP5L2	ENSMUSG00000072460	Atp5l-ps1	0.1554	0.3213	0.48366	No		303	ATP synthase, H+ transporting, mitochondrial Fo complex, subunit G2 [Source:HGNC Symbol;Acc:13213]
ENSG00000249242	TMEM150C	ENSMUSG00000050640	Tmem150c	0.0241	0.5593	0.0430896	No		750	transmembrane protein 150C [Source:HGNC Symbol;Acc:37263]
ENSG00000249437	NAIP	ENSMUSG00000078945	Naip2	0.2238	0.4925	0.454416	No		4212	NLR family, apoptosis inhibitory protein [Source:HGNC Symbol;Acc:7634]
ENSG00000249459	ZNF286B	ENSMUSG00000047342	Zfp286	0.1475	0.816	0.18076	Yes	C2H2-ZF	1569	zinc finger protein 286B [Source:HGNC Symbol;Acc:33241]
ENSG00000249471	ZNF324B	ENSMUSG00000004500	Zfp324	0.2556	1.4062	0.181766	Yes	C2H2-ZF	1635	zinc finger protein 324B [Source:HGNC Symbol;Acc:33107]
ENSG00000249481	SPATS1	ENSMUSG00000023935	Spats1	0.2196	0.6457	0.340096	No		903	spermatogenesis associated, serine-rich 1 [Source:HGNC Symbol;Acc:22957]
ENSG00000249679	RP11-279O9.4						No		342	Uncharacterized protein [Source:UniProtKB/TrEMBL;Acc:D6R963]
ENSG00000249709	ZNF564						Yes	C2H2-ZF	1662	zinc finger protein 564 [Source:HGNC Symbol;Acc:31106]
ENSG00000249861	LGALS16						No		429	lectin, galactoside-binding, soluble, 16 [Source:HGNC Symbol;Acc:40039]
ENSG00000249884	RNF103-CHMP3	ENSMUSG00000053119	Chmp3	0.0587	0.677	0.0867061	No		756	RNF103-CHMP3 readthrough [Source:HGNC Symbol;Acc:38847]
ENSG00000249931	GOLGA8K	ENSMUSG00000002546	Golga2	0.463	1.8575	0.24926	No		1893	golgin A8 family, member K [Source:HGNC Symbol;Acc:38652]
ENSG00000249992	TMEM158	ENSMUSG00000054871	Tmem158	0.0555	0.8773	0.0632623	No		903	transmembrane protein 158 (gene/pseudogene) [Source:HGNC Symbol;Acc:30293]
ENSG00000250067	YJEFN3	ENSMUSG00000048967	Yjefn3	0.0861	1.3482	0.0638629	No		900	YjeF N-terminal domain containing 3 [Source:HGNC Symbol;Acc:24785]
ENSG00000250091	DNAH10OS						No		492	dynein, axonemal, heavy chain 10 opposite strand [Source:HGNC Symbol;Acc:37121]
ENSG00000250120	PCDHA10						No		2847	protocadherin alpha 10 [Source:HGNC Symbol;Acc:8664]
ENSG00000250254	PTTG2	ENSMUSG00000020415	Pttg1	0.2517	0.5242	0.48016	No		576	pituitary tumor-transforming 2 [Source:HGNC Symbol;Acc:9691]
ENSG00000250361	GYPB						No		276	glycophorin B (MNS blood group) [Source:HGNC Symbol;Acc:4703]
ENSG00000250423	KIAA1210	ENSMUSG00000091556	Gm14569	0.6359	0.6919	0.919063	No		5130	KIAA1210 [Source:HGNC Symbol;Acc:29218]
ENSG00000250479	CHCHD10	ENSMUSG00000049422	Chchd10	0.0673	0.6298	0.106859	No		450	coiled-coil-helix-coiled-coil-helix domain containing 10 [Source:HGNC Symbol;Acc:15559]
ENSG00000250486	FAM218A						No		474	family with sequence similarity 218, member A [Source:HGNC Symbol;Acc:26466]
ENSG00000250506	CDK3	ENSMUSG00000092300	Cdk3-ps				No		918	cyclin-dependent kinase 3 [Source:HGNC Symbol;Acc:1772]
ENSG00000250510	GPR162	ENSMUSG00000038390	Gpr162	0.0208	0.4734	0.0439375	No		1767	G protein-coupled receptor 162 [Source:HGNC Symbol;Acc:16693]
ENSG00000250571	GLI4						Yes	C2H2-ZF	1131	GLI family zinc finger 4 [Source:HGNC Symbol;Acc:4320]
ENSG00000250641	MEGT1						No		1149	HCG43720, isoform CRA_a; Lymphocyte antigen 6 complex locus protein G6f; Megakaryocyte-enhanced gene transcript 1 protein; Uncharacterized protein [Source:UniProtKB/TrEMBL;Acc:Q9NZJ1]
ENSG00000250709	CCDC169-SOHLH2	ENSMUSG00000027794	Sohlh2	0.3976	0.6847	0.580692	Yes	bHLH	1509	CCDC169-SOHLH2 readthrough [Source:HGNC Symbol;Acc:38866]
ENSG00000250722	SEPP1	ENSMUSG00000064373	Sepp1				No		1146	selenoprotein P, plasma, 1 [Source:HGNC Symbol;Acc:10751]
ENSG00000250799	PRODH2	ENSMUSG00000036892	Prodh2	0.1234	0.7445	0.165749	No		1611	proline dehydrogenase (oxidase) 2 [Source:HGNC Symbol;Acc:17325]
ENSG00000251192	ZNF674						Yes	C2H2-ZF	1746	zinc finger protein 674 [Source:HGNC Symbol;Acc:17625]
ENSG00000251201	TMED7-TICAM2	ENSMUSG00000056130	Ticam2	0.1845	0.7701	0.239579	No		1215	TMED7-TICAM2 readthrough [Source:HGNC Symbol;Acc:33945]
ENSG00000251247	ZNF345						Yes	C2H2-ZF	1467	zinc finger protein 345 [Source:HGNC Symbol;Acc:16367]
ENSG00000251258	RFPL4B						No		792	ret finger protein-like 4B [Source:HGNC Symbol;Acc:33264]
ENSG00000251369	ZNF550						Yes	C2H2-ZF	1269	zinc finger protein 550 [Source:HGNC Symbol;Acc:28643]
ENSG00000251380	C5orf20						No		735	chromosome 5 open reading frame 20 [Source:HGNC Symbol;Acc:24459]
ENSG00000251394	OR12D3						No		951	olfactory receptor, family 12, subfamily D, member 3 [Source:HGNC Symbol;Acc:13963]
ENSG00000251503	APITD1-CORT	ENSMUSG00000073705	Apitd1	0.4145	1.3599	0.304802	No		495	APITD1-CORT readthrough [Source:HGNC Symbol;Acc:38843]
ENSG00000251569	RP11-724O16.1	ENSMUSG00000063145	Bbs5	0.0605	0.8209	0.0736996	No		1635	Bardet-Biedl syndrome 5 protein; Uncharacterized protein [Source:UniProtKB/TrEMBL;Acc:E9PBE3]
ENSG00000251606	CTD-2215E18.1						No		318	Uncharacterized protein [Source:UniProtKB/TrEMBL;Acc:D6RF79]
ENSG00000251655	PRB1						No		597	proline-rich protein BstNI subfamily 1 [Source:HGNC Symbol;Acc:9337]
ENSG00000251664	PCDHA12						No		2826	protocadherin alpha 12 [Source:HGNC Symbol;Acc:8666]
ENSG00000251692	PTX4	ENSMUSG00000044172	Ptx4	0.2634	1.1443	0.230184	No		1437	pentraxin 4, long [Source:HGNC Symbol;Acc:14171]
ENSG00000253117	OC90	ENSMUSG00000015001	Oc90	0.1948	0.571	0.341156	No		1434	otoconin 90 [Source:HGNC Symbol;Acc:8100]
ENSG00000253148	RGS21	ENSMUSG00000098509	Rgs21	0.0669	0.3514	0.190381	No		459	regulator of G-protein signaling 21 [Source:HGNC Symbol;Acc:26839]
ENSG00000253159	PCDHGA12						No		2799	protocadherin gamma subfamily A, 12 [Source:HGNC Symbol;Acc:8699]
ENSG00000253276	CCDC71L	ENSMUSG00000090946	Ccdc71l	0.1114	0.5538	0.201156	No		708	coiled-coil domain containing 71-like [Source:HGNC Symbol;Acc:26685]
ENSG00000253304	TMEM200B	ENSMUSG00000070720	Tmem200b	0.0733	0.8978	0.081644	No		924	transmembrane protein 200B [Source:HGNC Symbol;Acc:33785]
ENSG00000253305	PCDHGB6						No		2793	protocadherin gamma subfamily B, 6 [Source:HGNC Symbol;Acc:8713]
ENSG00000253313	C1orf210	ENSMUSG00000028536	2610528J11Rik	0.1776	0.5701	0.311524	No		342	chromosome 1 open reading frame 210 [Source:HGNC Symbol;Acc:28755]
ENSG00000253485	PCDHGA5						No		2796	protocadherin gamma subfamily A, 5 [Source:HGNC Symbol;Acc:8703]
ENSG00000253506	NACA2	ENSMUSG00000061315	Naca	0.1319	0.762	0.173097	No		648	nascent polypeptide-associated complex alpha subunit 2 [Source:HGNC Symbol;Acc:23290]
ENSG00000253537	PCDHGA7						No		2799	protocadherin gamma subfamily A, 7 [Source:HGNC Symbol;Acc:8705]
ENSG00000253548	PYDC2						No		294	pyrin domain containing 2 [Source:HGNC Symbol;Acc:33512]
ENSG00000253598	SLC10A5	ENSMUSG00000058921	Slc10a5	0.183	0.7186	0.254662	No		1317	solute carrier family 10, member 5 [Source:HGNC Symbol;Acc:22981]
ENSG00000253710	ALG11	ENSMUSG00000063362	Alg11	0.0802	0.4551	0.176225	No		1479	ALG11, alpha-1,2-mannosyltransferase [Source:HGNC Symbol;Acc:32456]
ENSG00000253719	ATXN7L3B	ENSMUSG00000074748	Atxn7l3b	0.038	0.4613	0.0823759	No		294	ataxin 7-like 3B [Source:HGNC Symbol;Acc:37931]
ENSG00000253731	PCDHGA6						No		2799	protocadherin gamma subfamily A, 6 [Source:HGNC Symbol;Acc:8704]
ENSG00000253767	PCDHGA8						No		2799	protocadherin gamma subfamily A, 8 [Source:HGNC Symbol;Acc:8706]
ENSG00000253797	UTP14C	ENSMUSG00000079470	Utp14b	0.2333	0.5088	0.45853	No		2301	UTP14, U3 small nucleolar ribonucleoprotein, homolog C (yeast) [Source:HGNC Symbol;Acc:20321]
ENSG00000253831	ETV3L						Yes	Ets	1086	ets variant 3-like [Source:HGNC Symbol;Acc:33834]
ENSG00000253846	PCDHGA10						No		2811	protocadherin gamma subfamily A, 10 [Source:HGNC Symbol;Acc:8697]
ENSG00000253873	PCDHGA11						No		2808	protocadherin gamma subfamily A, 11 [Source:HGNC Symbol;Acc:8698]
ENSG00000253910	PCDHGB2						No		2796	protocadherin gamma subfamily B, 2 [Source:HGNC Symbol;Acc:8709]
ENSG00000253953	PCDHGB4						No		2772	protocadherin gamma subfamily B, 4 [Source:HGNC Symbol;Acc:8711]
ENSG00000253958	CLDN23	ENSMUSG00000055976	Cldn23	0.1058	1.3599	0.0777998	No		879	claudin 23 [Source:HGNC Symbol;Acc:17591]
ENSG00000254004	ZNF260	ENSMUSG00000049421	Zfp260	0.0716	0.7114	0.100647	Yes	C2H2-ZF	1239	zinc finger protein 260 [Source:HGNC Symbol;Acc:13499]
ENSG00000254093	PINX1	ENSMUSG00000021958	Pinx1	0.1746	0.9131	0.191217	No		987	PIN2/TERF1 interacting, telomerase inhibitor 1 [Source:HGNC Symbol;Acc:30046]
ENSG00000254122	PCDHGB7						No		2790	protocadherin gamma subfamily B, 7 [Source:HGNC Symbol;Acc:8714]
ENSG00000254221	PCDHGB1						No		2784	protocadherin gamma subfamily B, 1 [Source:HGNC Symbol;Acc:8708]
ENSG00000254245	PCDHGA3						No		2799	protocadherin gamma subfamily A, 3 [Source:HGNC Symbol;Acc:8701]
ENSG00000254415	SIGLEC14						No		1191	sialic acid binding Ig-like lectin 14 [Source:HGNC Symbol;Acc:32926]
ENSG00000254440	PBOV1						No		408	prostate and breast cancer overexpressed 1 [Source:HGNC Symbol;Acc:21079]
ENSG00000254466	OR4D10	ENSMUSG00000044994	Olfr1426	0.0787	0.5722	0.137539	No		936	olfactory receptor, family 4, subfamily D, member 10 [Source:HGNC Symbol;Acc:15173]
ENSG00000254470	AP5B1	ENSMUSG00000049562	Ap5b1	0.1415	0.761	0.18594	No		2637	adaptor-related protein complex 5, beta 1 subunit [Source:HGNC Symbol;Acc:25104]
ENSG00000254505	CHMP4A						No		798	charged multivesicular body protein 4A [Source:HGNC Symbol;Acc:20274]
ENSG00000254521	SIGLEC12	ENSMUSG00000030474	Siglece	0.329	0.8022	0.410122	No		1788	sialic acid binding Ig-like lectin 12 (gene/pseudogene) [Source:HGNC Symbol;Acc:15482]
ENSG00000254535	PABPC4L	ENSMUSG00000090919	Pabpc4l	0.095	0.9631	0.0986398	No		1287	poly(A) binding protein, cytoplasmic 4-like [Source:HGNC Symbol;Acc:31955]
ENSG00000254536	RP11-108K14.8	ENSMUSG00000039018	Mtg1	0.1834	1.0725	0.171002	No		1020	Mitochondrial GTPase 1 [Source:UniProtKB/TrEMBL;Acc:E9PI62]
ENSG00000254550	OMP	ENSMUSG00000074006	Omp	0.0453	1.1857	0.0382053	No		492	olfactory marker protein [Source:HGNC Symbol;Acc:8136]
ENSG00000254598	CSNK2A3	ENSMUSG00000074698	Csnk2a1	0.0131	0.2097	0.0624702	No		1176	casein kinase 2, alpha 3 polypeptide [Source:HGNC Symbol;Acc:2458]
ENSG00000254636	ARMS2						No		324	age-related maculopathy susceptibility 2 [Source:HGNC Symbol;Acc:32685]
ENSG00000254656	RTL1	ENSMUSG00000085925	Rtl1	0.2163	0.7148	0.302602	No		4077	retrotransposon-like 1 [Source:HGNC Symbol;Acc:14665]
ENSG00000254685	FPGT	ENSMUSG00000053870	Fpgt	0.1645	0.6142	0.267828	No		1824	fucose-1-phosphate guanylyltransferase [Source:HGNC Symbol;Acc:3825]
ENSG00000254692	TM9SF1	ENSMUSG00000002320	Tm9sf1	0.0118	0.2804	0.0420827	No		2448	Transmembrane 9 superfamily member 1 [Source:UniProtKB/TrEMBL;Acc:E9PSI1]
ENSG00000254737	OR10G4	ENSMUSG00000059473	Olfr979	0.0745	0.5925	0.125738	No		936	olfactory receptor, family 10, subfamily G, member 4 [Source:HGNC Symbol;Acc:14809]
ENSG00000254788	CKLF-CMTM1	ENSMUSG00000031876	Cmtm1	0.5997	0.7256	0.826488	No		348	CKLF-CMTM1 readthrough [Source:HGNC Symbol;Acc:39977]
ENSG00000254834	OR5M10	ENSMUSG00000050128	Olfr1023	0.1047	0.616	0.169968	No		948	olfactory receptor, family 5, subfamily M, member 10 [Source:HGNC Symbol;Acc:15290]
ENSG00000254858	MPV17L2	ENSMUSG00000035559	Mpv17l2	0.1233	1.3023	0.0946786	No		621	MPV17 mitochondrial membrane protein-like 2 [Source:HGNC Symbol;Acc:28177]
ENSG00000254873	RP11-770J1.5						No		117	Uncharacterized protein [Source:UniProtKB/TrEMBL;Acc:E9PJD6]
ENSG00000254943	RP11-664I21.6						No		123	Uncharacterized protein [Source:UniProtKB/TrEMBL;Acc:E9PS49]
ENSG00000254986	DPP3	ENSMUSG00000063904	Dpp3	0.0365	0.6172	0.059138	No		2274	dipeptidyl-peptidase 3 [Source:HGNC Symbol;Acc:3008]
ENSG00000254997	KRTAP5-9						No		510	keratin associated protein 5-9 [Source:HGNC Symbol;Acc:23604]
ENSG00000255012	OR5M1	ENSMUSG00000050128	Olfr1023	0.1045	0.6071	0.17213	No		948	olfactory receptor, family 5, subfamily M, member 1 [Source:HGNC Symbol;Acc:8352]
ENSG00000255062	RP11-712L6.5						No		192	Uncharacterized protein [Source:UniProtKB/TrEMBL;Acc:E9PPV0]
ENSG00000255072	PIGY	ENSMUSG00000010607	Pigyl	0.0961	1.6754	0.0573594	No		216	phosphatidylinositol glycan anchor biosynthesis, class Y [Source:HGNC Symbol;Acc:28213]
ENSG00000255103	KIAA0754						No		3876	KIAA0754 [Source:HGNC Symbol;Acc:29111]
ENSG00000255104	ZNF286A	ENSMUSG00000047342	Zfp286	0.0967	0.6095	0.158655	No			zinc finger protein 286A [Source:HGNC Symbol;Acc:13501]
ENSG00000255150	EID3						No		1002	EP300 interacting inhibitor of differentiation 3 [Source:HGNC Symbol;Acc:32961]
ENSG00000255154	RPP14	ENSMUSG00000094130	Rpp14	0.1292	0.4907	0.263297	No		507	Hydroxyacyl-thioester dehydratase type 2, mitochondrial [Source:UniProtKB/Swiss-Prot;Acc:P86397]
ENSG00000255221	CARD17						No		333	caspase recruitment domain family, member 17 [Source:HGNC Symbol;Acc:33827]
ENSG00000255223	OR5M11	ENSMUSG00000057207	Olfr1028	0.0762	0.5636	0.135202	No		918	olfactory receptor, family 5, subfamily M, member 11 [Source:HGNC Symbol;Acc:15291]
ENSG00000255307	OR52B2	ENSMUSG00000043948	Olfr691	0.0652	0.6369	0.102371	No		972	olfactory receptor, family 52, subfamily B, member 2 [Source:HGNC Symbol;Acc:15207]
ENSG00000255346	NOX5						No		2298	NADPH oxidase, EF-hand calcium binding domain 5 [Source:HGNC Symbol;Acc:14874]
ENSG00000255374	TAS2R43	ENSMUSG00000059382	Tas2r120	0.4043	0.8477	0.476938	No		930	taste receptor, type 2, member 43 [Source:HGNC Symbol;Acc:18875]
ENSG00000255398	HCAR3	ENSMUSG00000045502	Niacr1	0.122	0.9651	0.126412	No		1164	hydroxycarboxylic acid receptor 3 [Source:HGNC Symbol;Acc:16824]
ENSG00000255408	PCDHA3						No		2853	protocadherin alpha 3 [Source:HGNC Symbol;Acc:8669]
ENSG00000255423	EBLN2						No		819	endogenous Bornavirus-like nucleoprotein 2 [Source:HGNC Symbol;Acc:25493]
ENSG00000255432	RP11-831H9.11	ENSMUSG00000071653	1810009A15Rik	0.1199	0.5836	0.205449	No		300	Uncharacterized protein [Source:UniProtKB/TrEMBL;Acc:E9PLD3]
ENSG00000255468	RP11-867G23.8						No		312	Uncharacterized protein [Source:UniProtKB/TrEMBL;Acc:E9PLG1]
ENSG00000255470	RP11-113D6.6						No		477	Uncharacterized protein [Source:UniProtKB/TrEMBL;Acc:E9PQI7]
ENSG00000255472	RP11-998D10.1						No		378	Uncharacterized protein [Source:UniProtKB/TrEMBL;Acc:E9PR74]
ENSG00000255501	CARD18						No		273	caspase recruitment domain family, member 18 [Source:HGNC Symbol;Acc:28861]
ENSG00000255524	NPIPB8						No		1299	nuclear pore complex interacting protein family, member B8 [Source:HGNC Symbol;Acc:37490]
ENSG00000255529	POLR2M	ENSMUSG00000032199	Polr2m	0.2175	0.4546	0.478443	No		1107	polymerase (RNA) II (DNA directed) polypeptide M [Source:HGNC Symbol;Acc:14862]
ENSG00000255561	FDXACB1	ENSMUSG00000037845	Fdxacb1	0.1793	0.3975	0.451069	No		1875	ferredoxin-fold anticodon binding domain containing 1 [Source:HGNC Symbol;Acc:25110]
ENSG00000255582	OR10G2	ENSMUSG00000063106	Olfr1510	0.0552	0.4472	0.123435	No		933	olfactory receptor, family 10, subfamily G, member 2 [Source:HGNC Symbol;Acc:8170]
ENSG00000255622	PCDHB17	ENSMUSG00000044043	Pcdhb14	0.1408	0.7159	0.196676	No		1764	Protocadherin-psi1; Uncharacterized protein [Source:UniProtKB/TrEMBL;Acc:Q96T98]
ENSG00000255641	NKG2-E	ENSMUSG00000052736	Klrc2	0.6419	0.8574	0.748659	No		723	Uncharacterized protein [Source:UniProtKB/TrEMBL;Acc:F5H6K3]
ENSG00000255692	RP1-127H14.3						No		195	Uncharacterized protein [Source:UniProtKB/TrEMBL;Acc:F5H5V3]
ENSG00000255713	OR4D2	ENSMUSG00000093920	Olfr463	0.086	0.744	0.115591	No		924	olfactory receptor, family 4, subfamily D, member 2 [Source:HGNC Symbol;Acc:8294]
ENSG00000255730	CTC-435M10.3	ENSMUSG00000060376	Bckdha	0.0656	1.0731	0.0611313	No		1440	2-oxoisovalerate dehydrogenase subunit alpha, mitochondrial; Uncharacterized protein [Source:UniProtKB/TrEMBL;Acc:F5H5P2]
ENSG00000255737	AGAP2-AS1						No		807	AGAP2 antisense RNA 1 [Source:HGNC Symbol;Acc:48633]
ENSG00000255804	OR6J1	ENSMUSG00000051046	Olfr214	0.5408	65.9308	0.00820254	No		1044	olfactory receptor, family 6, subfamily J, member 1 (gene/pseudogene) [Source:HGNC Symbol;Acc:14707]
ENSG00000255833	TIFAB	ENSMUSG00000049625	Tifab	0.1205	0.8863	0.135958	No		486	TRAF-interacting protein with forkhead-associated domain, family member B [Source:HGNC Symbol;Acc:34024]
ENSG00000255835	RP4-559A3.7	ENSMUSG00000026520	Pycr2	0.1813	0.8494	0.213445	No		1080	Uncharacterized protein [Source:UniProtKB/TrEMBL;Acc:J3KR12]
ENSG00000255837	TAS2R20	ENSMUSG00000059382	Tas2r120	0.4148	0.7963	0.520909	No		930	taste receptor, type 2, member 20 [Source:HGNC Symbol;Acc:19109]
ENSG00000255963	PPIAL4A	ENSMUSG00000083780	Gm12728	0.1389	0.377	0.368435	No		495	peptidylprolyl isomerase A (cyclophilin A)-like 4A [Source:HGNC Symbol;Acc:24369]
ENSG00000255974	CYP2A6	ENSMUSG00000091867	Cyp2a22	0.182	1.0163	0.179081	No		1485	cytochrome P450, family 2, subfamily A, polypeptide 6 [Source:HGNC Symbol;Acc:2610]
ENSG00000256018	HIST1H3G						No		411	histone cluster 1, H3g [Source:HGNC Symbol;Acc:4772]
ENSG00000256043	CTSO	ENSMUSG00000028015	Ctso	0.1756	0.5876	0.298843	No		966	cathepsin O [Source:HGNC Symbol;Acc:2542]
ENSG00000256053	APOPT1	ENSMUSG00000037787	Apopt1	0.2715	0.927	0.29288	No		621	apoptogenic 1, mitochondrial [Source:HGNC Symbol;Acc:20492]
ENSG00000256060	TRAPPC2P1	ENSMUSG00000007777	0610009B22Rik	0.0218	0.8675	0.0251297	No		423	trafficking protein particle complex 2 pseudogene 1 [Source:HGNC Symbol;Acc:10710]
ENSG00000256061	DYX1C1	ENSMUSG00000089865	Gm20510	0.1267	0.9173	0.138123	No		1263	dyslexia susceptibility 1 candidate 1 [Source:HGNC Symbol;Acc:21493]
ENSG00000256087	ZNF432						Yes	C2H2-ZF	1959	zinc finger protein 432 [Source:HGNC Symbol;Acc:20810]
ENSG00000256097	LINC00696						No		492	long intergenic non-protein coding RNA 696 [Source:HGNC Symbol;Acc:34426]
ENSG00000256100	AP000721.4	ENSMUSG00000035885	Cox8a	0.4322	80.7453	0.00535263	No		495	Uncharacterized protein [Source:UniProtKB/TrEMBL;Acc:U3KQK5]
ENSG00000256188	TAS2R30	ENSMUSG00000059382	Tas2r120	0.4178	0.7641	0.546787	No		960	taste receptor, type 2, member 30 [Source:HGNC Symbol;Acc:19112]
ENSG00000256206	PSMA1	ENSMUSG00000030751	Psma1	0.1578	0.9589	0.164564	No			proteasome subunit alpha type-1 isoform 3 [Source:RefSeq peptide;Acc:NP_001137409]
ENSG00000256223	ZNF10						Yes	C2H2-ZF	1722	zinc finger protein 10 [Source:HGNC Symbol;Acc:12879]
ENSG00000256229	ZNF486	ENSMUSG00000042063	Zfp386	0.4737	0.9354	0.506414	Yes	C2H2-ZF	1392	zinc finger protein 486 [Source:HGNC Symbol;Acc:20807]
ENSG00000256235	SMIM3	ENSMUSG00000038059	Smim3	0.1023	0.6671	0.15335	No		183	small integral membrane protein 3 [Source:HGNC Symbol;Acc:30248]
ENSG00000256294	ZNF225						Yes	C2H2-ZF	2121	zinc finger protein 225 [Source:HGNC Symbol;Acc:13018]
ENSG00000256316	HIST1H3F	ENSMUSG00000069312	Hist1h3h	0.0026	2.5937	0.00100243	No		411	histone cluster 1, H3f [Source:HGNC Symbol;Acc:4773]
ENSG00000256349	CTD-3074O7.11	ENSMUSG00000006464	Bbs1	0.0568	0.6155	0.0922827	No		1893	Bardet-Biedl syndrome 1 protein [Source:UniProtKB/TrEMBL;Acc:E9PPR3]
ENSG00000256394	ASIC5	ENSMUSG00000028008	Asic5	0.1284	0.6297	0.203907	No		1518	acid-sensing (proton-gated) ion channel family member 5 [Source:HGNC Symbol;Acc:17537]
ENSG00000256436	TAS2R31	ENSMUSG00000059382	Tas2r120	0.4179	0.868	0.481452	No		930	taste receptor, type 2, member 31 [Source:HGNC Symbol;Acc:19113]
ENSG00000256463	SALL3	ENSMUSG00000024565	Sall3	0.0854	1.4935	0.0571811	Yes	C2H2-ZF	3903	spalt-like transcription factor 3 [Source:HGNC Symbol;Acc:10527]
ENSG00000256525	POLG2	ENSMUSG00000020718	Polg2	0.1285	0.4587	0.28014	No		1458	polymerase (DNA directed), gamma 2, accessory subunit [Source:HGNC Symbol;Acc:9180]
ENSG00000256574	OR13A1	ENSMUSG00000053391	Olfr211	0.0871	0.7389	0.117878	No		987	olfactory receptor, family 13, subfamily A, member 1 [Source:HGNC Symbol;Acc:14772]
ENSG00000256660	CLEC12B	ENSMUSG00000030158	Clec12b	0.1947	0.7753	0.251129	No		831	C-type lectin domain family 12, member B [Source:HGNC Symbol;Acc:31966]
ENSG00000256683	ZNF350						Yes	C2H2-ZF	1599	zinc finger protein 350 [Source:HGNC Symbol;Acc:16656]
ENSG00000256713	PGA5						No		1167	pepsinogen 5, group I (pepsinogen A) [Source:HGNC Symbol;Acc:8887]
ENSG00000256762	STH						No		387	saitohin [Source:HGNC Symbol;Acc:18839]
ENSG00000256771	ZNF253	ENSMUSG00000042063	Zfp386	0.494	0.8531	0.579065	Yes	C2H2-ZF	1500	zinc finger protein 253 [Source:HGNC Symbol;Acc:13497]
ENSG00000256812	CAPNS2	ENSMUSG00000078144	Capns2	0.0424	0.657	0.0645358	No		747	calpain, small subunit 2 [Source:HGNC Symbol;Acc:16371]
ENSG00000256825	CTD-2140B24.4						No		1077	Zinc finger protein 268 [Source:UniProtKB/TrEMBL;Acc:E7EV44]
ENSG00000256980	KHDC1L	ENSMUSG00000085079	Khdc1b	0.3904	1.0848	0.359882	No		387	KH homology domain containing 1-like [Source:HGNC Symbol;Acc:37274]
ENSG00000257008	GPR142	ENSMUSG00000034677	Gpr142	0.2017	0.796	0.253392	No		1389	G protein-coupled receptor 142 [Source:HGNC Symbol;Acc:20088]
ENSG00000257017	HP	ENSMUSG00000031722	Hp	0.123	0.9048	0.135942	No		1329	haptoglobin [Source:HGNC Symbol;Acc:5141]
ENSG00000257019	OR13C2	ENSMUSG00000050215	Olfr70	0.3628	5.0431	0.0719399	No		957	olfactory receptor, family 13, subfamily C, member 2 [Source:HGNC Symbol;Acc:14701]
ENSG00000257046	LST3	ENSMUSG00000030236	Slco1b2	0.2194	0.7562	0.290135	No		2247	Putative solute carrier organic anion transporter family member 1B7; Uncharacterized protein [Source:UniProtKB/TrEMBL;Acc:F5H094]
ENSG00000257093	KIAA1147	ENSMUSG00000037172	E330009J07Rik	0.021	0.5019	0.041841	No		1368	KIAA1147 [Source:HGNC Symbol;Acc:29472]
ENSG00000257108	NHLRC4	ENSMUSG00000090113	Nhlrc4	0.1583	0.6337	0.249803	No		372	NHL repeat containing 4 [Source:HGNC Symbol;Acc:26700]
ENSG00000257127	CLLU1						No		366	chronic lymphocytic leukemia up-regulated 1 [Source:HGNC Symbol;Acc:29841]
ENSG00000257138	TAS2R38	ENSMUSG00000058250	Tas2r138	0.2436	0.501	0.486228	No		1002	taste receptor, type 2, member 38 [Source:HGNC Symbol;Acc:9584]
ENSG00000257184	RP1-170O19.20	ENSMUSG00000038227	Hoxa9	0.0109	0.4213	0.0258723	No		339	Uncharacterized protein [Source:UniProtKB/TrEMBL;Acc:D6RAR5]
ENSG00000257218	GATC	ENSMUSG00000029536	Gatc	0.1759	0.916	0.192031	No		411	glutamyl-tRNA(Gln) amidotransferase, subunit C [Source:HGNC Symbol;Acc:25068]
ENSG00000257335	MGAM	ENSMUSG00000068587	Mgam	0.1198	0.5639	0.212449	No		8262	maltase-glucoamylase (alpha-glucosidase) [Source:HGNC Symbol;Acc:7043]
ENSG00000257446	ZNF878	ENSMUSG00000078876	Gm14408	0.3873	1.4494	0.267214	Yes	C2H2-ZF	1737	zinc finger protein 878 [Source:HGNC Symbol;Acc:37246]
ENSG00000257482	ZNF727	ENSMUSG00000051037	Zfp455	0.4179	0.7446	0.561241	No		1500	zinc finger protein 727 [Source:HGNC Symbol;Acc:22785]
ENSG00000257545	RP11-144F15.1						No		348	Uncharacterized protein [Source:UniProtKB/TrEMBL;Acc:F8VWV3]
ENSG00000257591	ZNF625						Yes	C2H2-ZF	1119	zinc finger protein 625 [Source:HGNC Symbol;Acc:30571]
ENSG00000257594	GALNT4	ENSMUSG00000090035	Galnt4	0.044	0.6528	0.067402	No		1737	UDP-N-acetyl-alpha-D-galactosamine:polypeptide N-acetylgalactosaminyltransferase 4 (GalNAc-T4) [Source:HGNC Symbol;Acc:4126]
ENSG00000257743	RP11-1220K2.2						No		7548	Putative inactive maltase-glucoamylase-like protein LOC93432 [Source:UniProtKB/Swiss-Prot;Acc:Q2M2H8]
ENSG00000257770	GPX5						No		666	Glutathione peroxidase [Source:UniProtKB/TrEMBL;Acc:B3KS91]
ENSG00000258083	OR9A4	ENSMUSG00000045514	Olfr460	0.0877	0.5274	0.166287	No		945	olfactory receptor, family 9, subfamily A, member 4 [Source:HGNC Symbol;Acc:15095]
ENSG00000258289	CHURC1	ENSMUSG00000090258	Churc1	0.0216	0.3665	0.0589359	No		423	churchill domain containing 1 [Source:HGNC Symbol;Acc:20099]
ENSG00000258311	RP11-644F5.10	ENSMUSG00000090247	Bloc1s1	0.0339	0.3326	0.101924	No		369	Uncharacterized protein [Source:UniProtKB/TrEMBL;Acc:F8VNQ1]
ENSG00000258315	C17orf49	ENSMUSG00000020831	0610010K14Rik	0.0277	0.3042	0.0910585	No		579	chromosome 17 open reading frame 49 [Source:HGNC Symbol;Acc:28737]
ENSG00000258365	RP11-1105G2.3						No		300	Uncharacterized protein [Source:UniProtKB/TrEMBL;Acc:F8VV41]
ENSG00000258405	ZNF578						Yes	C2H2-ZF	1773	zinc finger protein 578 [Source:HGNC Symbol;Acc:26449]
ENSG00000258429	PDF	ENSMUSG00000078931	Pdf	0.1627	13.0843	0.0124348	No		732	peptide deformylase (mitochondrial) [Source:HGNC Symbol;Acc:30012]
ENSG00000258436	RNASE12	ENSMUSG00000068407	Rnase12	0.1723	0.611	0.281997	No		444	ribonuclease, RNase A family, 12 (non-active) [Source:HGNC Symbol;Acc:24211]
ENSG00000258484	SPESP1	ENSMUSG00000046846	Spesp1	0.4168	1.2975	0.321233	No		1053	sperm equatorial segment protein 1 [Source:HGNC Symbol;Acc:15570]
ENSG00000258543	CSNK2B-LY6G5B-1181						No		687	Uncharacterized protein [Source:UniProtKB/TrEMBL;Acc:H0Y6P8]
ENSG00000258588	TRIM6-TRIM34						No		2529	TRIM6-TRIM34 readthrough [Source:HGNC Symbol;Acc:33440]
ENSG00000258635	MEGT1						No		1149	HCG43720, isoform CRA_a; Lymphocyte antigen 6 complex locus protein G6f; Megakaryocyte-enhanced gene transcript 1 protein; Uncharacterized protein [Source:UniProtKB/TrEMBL;Acc:Q9NZJ1]
ENSG00000258659	TRIM34	ENSMUSG00000056144	Trim34a	0.2417	0.6959	0.34732	No		1467	tripartite motif containing 34 [Source:HGNC Symbol;Acc:10063]
ENSG00000258674	CTC-260F20.3						No		822	Uncharacterized protein [Source:UniProtKB/TrEMBL;Acc:E7ENQ6]
ENSG00000258691	RP11-404P21.8						No		228	Uncharacterized protein [Source:UniProtKB/TrEMBL;Acc:G3V318]
ENSG00000258708	SLC25A21-AS1						No		276	SLC25A21 antisense RNA 1 [Source:HGNC Symbol;Acc:44298]
ENSG00000258713	C20orf141	ENSMUSG00000027409	1700020A23Rik	0.3118	0.5406	0.576767	No		498	chromosome 20 open reading frame 141 [Source:HGNC Symbol;Acc:16134]
ENSG00000258744	RP11-80A15.1						No		264	Uncharacterized protein [Source:UniProtKB/TrEMBL;Acc:G3V3K2]
ENSG00000258817	OR4C13	ENSMUSG00000064084	Olfr1202	0.1692	0.6723	0.251673	No		930	olfactory receptor, family 4, subfamily C, member 13 [Source:HGNC Symbol;Acc:15169]
ENSG00000258818	RNASE4	ENSMUSG00000021876	Rnase4	0.0823	0.6716	0.122543	No		444	ribonuclease, RNase A family, 4 [Source:HGNC Symbol;Acc:10047]
ENSG00000258838	ERCC6-PGBD3						No		3186	ERCC6-PGBD3 readthrough [Source:HGNC Symbol;Acc:48347]
ENSG00000258839	MC1R	ENSMUSG00000074037	Mc1r	0.1389	2.7555	0.0504083	No		1149	melanocortin 1 receptor (alpha melanocyte stimulating hormone receptor) [Source:HGNC Symbol;Acc:6929]
ENSG00000258873	DUXA						Yes	Homeodomain	615	double homeobox A [Source:HGNC Symbol;Acc:32179]
ENSG00000258941	RP11-407N17.3	ENSMUSG00000021000	Ctage5	0.1233	0.4883	0.252509	No		4020	cTAGE family member 5 isoform 4 [Source:RefSeq peptide;Acc:NP_976231]
ENSG00000258973	RP11-934B9.3						No		771	Uncharacterized protein [Source:UniProtKB/TrEMBL;Acc:G3V2L1]
ENSG00000258986	TMEM179	ENSMUSG00000054013	Tmem179	0.0826	1.2731	0.064881	No		702	transmembrane protein 179 [Source:HGNC Symbol;Acc:20137]
ENSG00000259009	TPRX2P						No		981	tetra-peptide repeat homeobox 2 pseudogene [Source:HGNC Symbol;Acc:32175]
ENSG00000259024	TVP23C-CDRT4						No		495	TVP23C-CDRT4 readthrough [Source:HGNC Symbol;Acc:42961]
ENSG00000259030	FPGT-TNNI3K	ENSMUSG00000040086	Tnni3k	0.0592	0.6402	0.0924711	No		2850	FPGT-TNNI3K readthrough [Source:HGNC Symbol;Acc:42952]
ENSG00000259075	POC1B-GALNT4	ENSMUSG00000090035	Galnt4	0.0693	0.7594	0.0912563	No		1728	POC1B-GALNT4 readthrough [Source:HGNC Symbol;Acc:42957]
ENSG00000259159	MFRP		Mfrp	0.1885	0.5833	0.323161	No			MFRP
ENSG00000259171	AL163636.6						No		96	Homo sapiens ribonuclease, RNase A family, 4 (RNASE4), transcript variant 4, mRNA. [Source:RefSeq mRNA;Acc:NM_001282192]
ENSG00000259207	ITGB3	ENSMUSG00000020689	Itgb3	0.0474	0.6402	0.0740394	No		2367	integrin, beta 3 (platelet glycoprotein IIIa, antigen CD61) [Source:HGNC Symbol;Acc:6156]
ENSG00000259224	SLC35G6	ENSMUSG00000018776	Slc35g3	0.1133	0.4936	0.229538	No		1017	solute carrier family 35, member G6 [Source:HGNC Symbol;Acc:31351]
ENSG00000259305	ZHX1-C8ORF76	ENSMUSG00000022362	9130401M01Rik	0.2459	0.7097	0.346484	No		879	ZHX1-C8ORF76 readthrough [Source:HGNC Symbol;Acc:42975]
ENSG00000259332	ST20-MTHFS	ENSMUSG00000079427	Gm2382	0.131	0.4755	0.275499	No		540	ST20-MTHFS readthrough [Source:HGNC Symbol;Acc:44655]
ENSG00000259384	GH1	ENSMUSG00000020713	Gh	0.1999	1.1041	0.181052	No		654	growth hormone 1 [Source:HGNC Symbol;Acc:4261]
ENSG00000259455	RP11-467N20.5	ENSMUSG00000002546	Golga2	1.2523	7.7051	0.162529	No		2565	Protein LOC440233 [Source:UniProtKB/TrEMBL;Acc:H0YM25]
ENSG00000259642	C15orf37						No		393	chromosome 15 open reading frame 37 [Source:HGNC Symbol;Acc:27521]
ENSG00000259658	RP11-89K11.1						No		294	Uncharacterized protein [Source:UniProtKB/TrEMBL;Acc:H0YN89]
ENSG00000259753	ITGB3	ENSMUSG00000020689	Itgb3	0.0618	0.6788	0.091043	No			Integrin beta [Source:UniProtKB/TrEMBL;Acc:B4DTY9]
ENSG00000259795	TBC1D3						No		1650	TBC1D3 protein [Source:UniProtKB/TrEMBL;Acc:Q6DCB4]
ENSG00000259885	SH2B2						No		1899	SH2B adaptor protein 2 [Source:HGNC Symbol;Acc:17381]
ENSG00000259980	MRPL45						No		921	mitochondrial ribosomal protein L45 [Source:HGNC Symbol;Acc:16651]
ENSG00000260007	RP11-315D16.2						No		279	Uncharacterized protein [Source:UniProtKB/TrEMBL;Acc:H3BRN7]
ENSG00000260069	TBC1D3B						No		1650	TBC1 domain family, member 3B [Source:HGNC Symbol;Acc:27011]
ENSG00000260164	MYO19						No		2913	myosin XIX [Source:HGNC Symbol;Acc:26234]
ENSG00000260287	TBC1D3G						No		1650	TBC1 domain family member 3G [Source:UniProtKB/TrEMBL;Acc:F5GYN8]
ENSG00000260463	MAPK15						No		1635	mitogen-activated protein kinase 15 [Source:HGNC Symbol;Acc:24667]
ENSG00000260717	CCL4L1						No		312	chemokine (C-C motif) ligand 4-like 1 [Source:HGNC Symbol;Acc:10631]
ENSG00000260825	GPR179						No		7104	G protein-coupled receptor 179 [Source:HGNC Symbol;Acc:31371]
ENSG00000260952	ZNHIT3						No		468	zinc finger, HIT-type containing 3 [Source:HGNC Symbol;Acc:12309]
ENSG00000261052	SULT1A3	ENSMUSG00000030711	Sult1a1	0.1467	0.8166	0.179647	No		906	sulfotransferase family, cytosolic, 1A, phenol-preferring, member 3 [Source:HGNC Symbol;Acc:11455]
ENSG00000261283	PRKRIP1						No		555	PRKR interacting protein 1 (IL11 inducible) [Source:HGNC Symbol;Acc:21894]
ENSG00000261300	PIGW						No		1515	phosphatidylinositol glycan anchor biosynthesis, class W [Source:HGNC Symbol;Acc:23213]
ENSG00000261323	OR6V1						No		942	olfactory receptor, family 6, subfamily V, member 1 [Source:HGNC Symbol;Acc:15090]
ENSG00000261352	ZNF90						No		1806	zinc finger protein 90 [Source:HGNC Symbol;Acc:13165]
ENSG00000261359	C16orf98						No		615	chromosome 16 open reading frame 98 [Source:HGNC Symbol;Acc:45036]
ENSG00000261459	ZNF747	ENSMUSG00000054381	Zfp747	0.4712	72.748	0.00647715	No			KRAB domain-containing protein ZNF747; Uncharacterized protein; cDNA FLJ54920, moderately similar to Homo sapiens zinc finger protein 689 (ZNF689), mRNA [Source:UniProtKB/TrEMBL;Acc:B7Z5R0]
ENSG00000261508	DHRS11						No		783	dehydrogenase/reductase (SDR family) member 11 [Source:HGNC Symbol;Acc:28639]
ENSG00000261516	ZNF707						No		1116	zinc finger protein 707 [Source:HGNC Symbol;Acc:27815]
ENSG00000261609	GAN	ENSMUSG00000052557	Gan	0.0093	0.7262	0.0128064	No		1794	gigaxonin [Source:HGNC Symbol;Acc:4137]
ENSG00000261652	C15orf65	ENSMUSG00000086158	Gm5918	0.2265	0.8982	0.252171	No		366	chromosome 15 open reading frame 65 [Source:HGNC Symbol;Acc:44654]
ENSG00000261686	OR9A2						No		933	olfactory receptor, family 9, subfamily A, member 2 [Source:HGNC Symbol;Acc:15093]
ENSG00000261701	HPR	ENSMUSG00000031722	Hp	0.1512	0.8129	0.186001	No		1158	haptoglobin-related protein [Source:HGNC Symbol;Acc:5156]
ENSG00000261739	GOLGA8S	ENSMUSG00000002546	Golga2	0.4335	1.5898	0.272676	No		1878	golgin A8 family, member S [Source:HGNC Symbol;Acc:44409]
ENSG00000261794	GOLGA8H	ENSMUSG00000002546	Golga2	0.4816	1.6494	0.291985	No		1899	golgin A8 family, member H [Source:HGNC Symbol;Acc:37443]
ENSG00000261855	HYAL3						No		1254	hyaluronoglucosaminidase 3 [Source:HGNC Symbol;Acc:5322]
ENSG00000261857	MIA	ENSMUSG00000095538	Gm21983	0.1383	0.5649	0.244822	No		396	melanoma inhibitory activity [Source:HGNC Symbol;Acc:7076]
ENSG00000261860	KIR3DL1						No		1368	killer cell immunoglobulin-like receptor, three domains, long cytoplasmic tail, 1 [Source:HGNC Symbol;Acc:6338]
ENSG00000261869	LSMEM2						No
ENSG00000261871	NAT6						No		927	N-acetyltransferase 6 (GCN5-related) [Source:HGNC Symbol;Acc:30252]
ENSG00000261880	NCR1						No		915	natural cytotoxicity triggering receptor 1 [Source:HGNC Symbol;Acc:6731]
ENSG00000261897	OR5T3						No		1023	olfactory receptor, family 5, subfamily T, member 3 [Source:HGNC Symbol;Acc:15297]
ENSG00000261906	LENG9						No		1506	leukocyte receptor cluster (LRC) member 9 [Source:HGNC Symbol;Acc:16306]
ENSG00000261910	MYO7A						No		6648	myosin VIIA [Source:HGNC Symbol;Acc:7606]
ENSG00000261929	LILRA4						No		1500	leukocyte immunoglobulin-like receptor, subfamily A (with TM domain), member 4 [Source:HGNC Symbol;Acc:15503]
ENSG00000261932	BDP1						No		7875	B double prime 1, subunit of RNA polymerase III transcription initiation factor IIIB [Source:HGNC Symbol;Acc:13652]
ENSG00000261934	PCDHGA9						No		2799	protocadherin gamma subfamily A, 9 [Source:HGNC Symbol;Acc:8707]
ENSG00000261940	DNAJC30						No		681	DnaJ (Hsp40) homolog, subfamily C, member 30 [Source:HGNC Symbol;Acc:16410]
ENSG00000261958	OR9G1						No		918	olfactory receptor, family 9, subfamily G, member 1 [Source:HGNC Symbol;Acc:15319]
ENSG00000261967	GOLGA8F						No		1947	golgin A8 family, member F [Source:HGNC Symbol;Acc:32378]
ENSG00000261986	KRT33A						No		1215	keratin 33A [Source:HGNC Symbol;Acc:6450]
ENSG00000262009	NLRP7						No		3198	NLR family, pyrin domain containing 7 [Source:HGNC Symbol;Acc:22947]
ENSG00000262024	TCF20						No		5883	transcription factor 20 (AR1) [Source:HGNC Symbol;Acc:11631]
ENSG00000262028	FDXACB1						No		1875	ferredoxin-fold anticodon binding domain containing 1 [Source:HGNC Symbol;Acc:25110]
ENSG00000262029	CCL26						No		285	chemokine (C-C motif) ligand 26 [Source:HGNC Symbol;Acc:10625]
ENSG00000262030	WBSCR22						No		897	Williams Beuren syndrome chromosome region 22 [Source:HGNC Symbol;Acc:16405]
ENSG00000262046	TMEM97						No		531	transmembrane protein 97 [Source:HGNC Symbol;Acc:28106]
ENSG00000262057	MCCC2						No		1692	methylcrotonoyl-CoA carboxylase 2 (beta) [Source:HGNC Symbol;Acc:6937]
ENSG00000262062	VTN						No		1437	vitronectin [Source:HGNC Symbol;Acc:12724]
ENSG00000262073	CLDN3						No		663	claudin 3 [Source:HGNC Symbol;Acc:2045]
ENSG00000262087	LILRB3						No		1947	leukocyte immunoglobulin-like receptor, subfamily B (with TM and ITIM domains), member 3 [Source:HGNC Symbol;Acc:6607]
ENSG00000262103	TAS2R14						No		954	taste receptor, type 2, member 14 [Source:HGNC Symbol;Acc:14920]
ENSG00000262124	ZNF558						No		1209	zinc finger protein 558 [Source:HGNC Symbol;Acc:26422]
ENSG00000262150	PSCA						No		345	prostate stem cell antigen [Source:HGNC Symbol;Acc:9500]
ENSG00000262169	GTF2H2						No		1188	general transcription factor IIH, polypeptide 2, 44kDa [Source:HGNC Symbol;Acc:4656]
ENSG00000262170	SMN2						No		885	survival of motor neuron 2, centromeric [Source:HGNC Symbol;Acc:11118]
ENSG00000262176	C11orf1						No		501	chromosome 11 open reading frame 1 [Source:HGNC Symbol;Acc:1163]
ENSG00000262180	OCLM						No		135	oculomedin [Source:HGNC Symbol;Acc:8103]
ENSG00000262184	ELN						No		2379	elastin [Source:HGNC Symbol;Acc:3327]
ENSG00000262208	HYAL1						No		1308	hyaluronoglucosaminidase 1 [Source:HGNC Symbol;Acc:5320]
ENSG00000262209	PCDHGB3						No		2790	protocadherin gamma subfamily B, 3 [Source:HGNC Symbol;Acc:8710]
ENSG00000262216	LAIR2						No		459	leukocyte-associated immunoglobulin-like receptor 2 [Source:HGNC Symbol;Acc:6478]
ENSG00000262244	RDH13						No		996	retinol dehydrogenase 13 (all-trans/9-cis) [Source:HGNC Symbol;Acc:19978]
ENSG00000262246	CORO7	ENSMUSG00000039637	Coro7	0.0812	0.7859	0.103321	No		2778	coronin 7 [Source:HGNC Symbol;Acc:26161]
ENSG00000262249	ZNF626						No		1587	zinc finger protein 626 [Source:HGNC Symbol;Acc:30461]
ENSG00000262260	NLRP2						No		3189	NLR family, pyrin domain containing 2 [Source:HGNC Symbol;Acc:22948]
ENSG00000262263	STYXL1						No		942	serine/threonine/tyrosine interacting-like 1 [Source:HGNC Symbol;Acc:18165]
ENSG00000262306	CCL24						No		360	chemokine (C-C motif) ligand 24 [Source:HGNC Symbol;Acc:10623]
ENSG00000262320	LILRA6						No		1899	leukocyte immunoglobulin-like receptor, subfamily A (with TM domain), member 6 [Source:HGNC Symbol;Acc:15495]
ENSG00000262325	MMP13						No		1470	matrix metallopeptidase 13 (collagenase 3) [Source:HGNC Symbol;Acc:7159]
ENSG00000262327	AGK						No		1269	acylglycerol kinase [Source:HGNC Symbol;Acc:21869]
ENSG00000262334	RPH3AL						No		948	rabphilin 3A-like (without C2 domains) [Source:HGNC Symbol;Acc:10296]
ENSG00000262351	OR13A1						No		987	olfactory receptor, family 13, subfamily A, member 1 [Source:HGNC Symbol;Acc:14772]
ENSG00000262378	LY6K						No		672	lymphocyte antigen 6 complex, locus K [Source:HGNC Symbol;Acc:24225]
ENSG00000262379	TAS2R31						No		930	taste receptor, type 2, member 31 [Source:HGNC Symbol;Acc:19113]
ENSG00000262383	LILRA3						No		1371	leukocyte immunoglobulin-like receptor, subfamily A (without TM domain), member 3 [Source:HGNC Symbol;Acc:6604]
ENSG00000262393	TAS2R19						No		900	taste receptor, type 2, member 19 [Source:HGNC Symbol;Acc:19108]
ENSG00000262397	LILRB4						No		1350	leukocyte immunoglobulin-like receptor, subfamily B (with TM and ITIM domains), member 4 [Source:HGNC Symbol;Acc:6608]
ENSG00000262407	CCDC125						No		1536	coiled-coil domain containing 125 [Source:HGNC Symbol;Acc:28924]
ENSG00000262421	TRIM74						No		753	tripartite motif containing 74 [Source:HGNC Symbol;Acc:17453]
ENSG00000262430	EPS8L1						No		2172	EPS8-like 1 [Source:HGNC Symbol;Acc:21295]
ENSG00000262448	43532						No		1371	membrane-associated ring finger (C3HC4) 8, E3 ubiquitin protein ligase [Source:HGNC Symbol;Acc:23356]
ENSG00000262459	WBSCR28						No		798	Williams-Beuren syndrome chromosome region 28 [Source:HGNC Symbol;Acc:23018]
ENSG00000262462	LILRA1						No		1470	leukocyte immunoglobulin-like receptor, subfamily A (with TM domain), member 1 [Source:HGNC Symbol;Acc:6602]
ENSG00000262473	GART						No		3033	phosphoribosylglycinamide formyltransferase, phosphoribosylglycinamide synthetase, phosphoribosylaminoimidazole synthetase [Source:HGNC Symbol;Acc:4163]
ENSG00000262484	CCER2	ENSMUSG00000096257	Gm6537	0.2192	1.4208	0.154279	No		801	coiled-coil glutamate-rich protein 2 [Source:HGNC Symbol;Acc:44662]
ENSG00000262499	WBSCR27						No		738	Williams Beuren syndrome chromosome region 27 [Source:HGNC Symbol;Acc:19068]
ENSG00000262512	KRTAP9-4						No		465	keratin associated protein 9-4 [Source:HGNC Symbol;Acc:18902]
ENSG00000262523	ENDOD1						No		1503	endonuclease domain containing 1 [Source:HGNC Symbol;Acc:29129]
ENSG00000262556	KIR2DL1						No		1125	killer cell immunoglobulin-like receptor, two domains, long cytoplasmic tail, 1 [Source:HGNC Symbol;Acc:6329]
ENSG00000262565	PCDHB11						No		2394	protocadherin beta 11 [Source:HGNC Symbol;Acc:8682]
ENSG00000262569	POR						No		2178	P450 (cytochrome) oxidoreductase [Source:HGNC Symbol;Acc:9208]
ENSG00000262576	PCDHGA4						No		2796	protocadherin gamma subfamily A, 4 [Source:HGNC Symbol;Acc:8702]
ENSG00000262578	ZNF737						No		1611	zinc finger protein 737 [Source:HGNC Symbol;Acc:32468]
ENSG00000262589	NSUN5						No		1413	NOP2/Sun domain family, member 5 [Source:HGNC Symbol;Acc:16385]
ENSG00000262595	MRM1						No		1062	mitochondrial rRNA methyltransferase 1 homolog (S. cerevisiae) [Source:HGNC Symbol;Acc:26202]
ENSG00000262599	KIAA1147						No		1368	KIAA1147 [Source:HGNC Symbol;Acc:29472]
ENSG00000262600	C11orf52						No		372	chromosome 11 open reading frame 52 [Source:HGNC Symbol;Acc:30531]
ENSG00000262605	MRPS36						No		312	mitochondrial ribosomal protein S36 [Source:HGNC Symbol;Acc:16631]
ENSG00000262611	OR8H1						No		936	olfactory receptor, family 8, subfamily H, member 1 [Source:HGNC Symbol;Acc:14824]
ENSG00000262612	TAS2R43						No		930	taste receptor, type 2, member 43 [Source:HGNC Symbol;Acc:18875]
ENSG00000262647	OR9G4						No		984	olfactory receptor, family 9, subfamily G, member 4 [Source:HGNC Symbol;Acc:15322]
ENSG00000262654	SLC13A2						No		1926	solute carrier family 13 (sodium-dependent dicarboxylate transporter), member 2 [Source:HGNC Symbol;Acc:10917]
ENSG00000262664	OVCA2	ENSMUSG00000038268	Ovca2	0.0877	0.5068	0.173047	No		684	ovarian tumor suppressor candidate 2 [Source:HGNC Symbol;Acc:24203]
ENSG00000262672	PTCHD3						No		2304	patched domain containing 3 [Source:HGNC Symbol;Acc:24776]
ENSG00000262676	SLC37A4						No		1356	solute carrier family 37 (glucose-6-phosphate transporter), member 4 [Source:HGNC Symbol;Acc:4061]
ENSG00000262722	GPRIN2						No		1377	G protein regulated inducer of neurite outgrowth 2 [Source:HGNC Symbol;Acc:23730]
ENSG00000262729	GP6						No		1863	glycoprotein VI (platelet) [Source:HGNC Symbol;Acc:14388]
ENSG00000262740	PIH1D2						No		948	PIH1 domain containing 2 [Source:HGNC Symbol;Acc:25210]
ENSG00000262744	RHBDD2						No		1095	rhomboid domain containing 2 [Source:HGNC Symbol;Acc:23082]
ENSG00000262749	KRTAP9-3						No		480	keratin associated protein 9-3 [Source:HGNC Symbol;Acc:16927]
ENSG00000262754	LILRA2						No		1452	leukocyte immunoglobulin-like receptor, subfamily A (with TM domain), member 2 [Source:HGNC Symbol;Acc:6603]
ENSG00000262755	OR8K3						No		939	olfactory receptor, family 8, subfamily K, member 3 [Source:HGNC Symbol;Acc:15313]
ENSG00000262763	KIR3DL3						No		1233	killer cell immunoglobulin-like receptor, three domains, long cytoplasmic tail, 3 [Source:HGNC Symbol;Acc:16312]
ENSG00000262771	SSBP1						No		447	single-stranded DNA binding protein 1, mitochondrial [Source:HGNC Symbol;Acc:11317]
ENSG00000262782	ATP9B						No		3444	ATPase, class II, type 9B [Source:HGNC Symbol;Acc:13541]
ENSG00000262784	OR5T1						No		981	olfactory receptor, family 5, subfamily T, member 1 [Source:HGNC Symbol;Acc:14821]
ENSG00000262796	OR8J1						No		951	olfactory receptor, family 8, subfamily J, member 1 [Source:HGNC Symbol;Acc:14855]
ENSG00000262814	MRPL12	ENSMUSG00000039640	Mrpl12	0.0739	0.5806	0.127282	No		597	mitochondrial ribosomal protein L12 [Source:HGNC Symbol;Acc:10378]
ENSG00000262827	FCAR						No		864	Fc fragment of IgA, receptor for [Source:HGNC Symbol;Acc:3608]
ENSG00000262840	DNAH12						No		9279	dynein, axonemal, heavy chain 12 [Source:HGNC Symbol;Acc:2943]
ENSG00000262843	LILRA5
ENSG00000262851	OR5T2						No		1080	olfactory receptor, family 5, subfamily T, member 2 [Source:HGNC Symbol;Acc:15296]
ENSG00000262852	HSPB2						No		549	Homo sapiens heat shock 27kDa protein 2 (HSPB2), mRNA. [Source:RefSeq mRNA;Acc:NM_001541]
ENSG00000262866	IFT20						No		477	intraflagellar transport 20 homolog (Chlamydomonas) [Source:HGNC Symbol;Acc:30989]
ENSG00000262872	GOLGA8G						No		1947	golgin A8 family, member G [Source:HGNC Symbol;Acc:25328]
ENSG00000262889	TAS2R46						No		750	taste receptor, type 2, member 46 [Source:HGNC Symbol;Acc:18877]
ENSG00000262908	TAS2R30						No		960	taste receptor, type 2, member 30 [Source:HGNC Symbol;Acc:19112]
ENSG00000262911	DNAJC28						No		1167	DnaJ (Hsp40) homolog, subfamily C, member 28 [Source:HGNC Symbol;Acc:1297]
ENSG00000262918	ZNF729						No		3759	zinc finger protein 729 [Source:HGNC Symbol;Acc:32464]
ENSG00000262924	KIAA0355						No		3213	KIAA0355 [Source:HGNC Symbol;Acc:29016]
ENSG00000262928	ZNF43						No		2430	zinc finger protein 43 [Source:HGNC Symbol;Acc:13109]
ENSG00000262938	C21orf62						No		801	chromosome 21 open reading frame 62 [Source:HGNC Symbol;Acc:1305]
ENSG00000262947	ABHD11						No		948	abhydrolase domain containing 11 [Source:HGNC Symbol;Acc:16407]
ENSG00000262964	TRIM50						No		1464	tripartite motif containing 50 [Source:HGNC Symbol;Acc:19017]
ENSG00000262985	LILRB1						No		2106	leukocyte immunoglobulin-like receptor, subfamily B (with TM and ITIM domains), member 1 [Source:HGNC Symbol;Acc:6605]
ENSG00000262993	KRT31						No		1251	keratin 31 [Source:HGNC Symbol;Acc:6448]
ENSG00000263002	ZNF234						Yes	C2H2-ZF	2103	zinc finger protein 234 [Source:HGNC Symbol;Acc:13027]
ENSG00000263008	WBSCR16						No		1395	Williams-Beuren syndrome chromosome region 16 [Source:UniProtKB/TrEMBL;Acc:B2RXG5]
ENSG00000263012	KRT33B						No		1215	keratin 33B [Source:HGNC Symbol;Acc:6451]
ENSG00000263020	CSNK2B-LY6G5B-1181						No		687	Uncharacterized protein [Source:UniProtKB/TrEMBL;Acc:H0Y6P8]
ENSG00000263021	LILRB5						No		1869	leukocyte immunoglobulin-like receptor, subfamily B (with TM and ITIM domains), member 5 [Source:HGNC Symbol;Acc:6609]
ENSG00000263022	KRT37						No		1350	keratin 37 [Source:HGNC Symbol;Acc:6455]
ENSG00000263027	KIR2DL3						No		1047	killer cell immunoglobulin-like receptor, two domains, long cytoplasmic tail, 3 [Source:HGNC Symbol;Acc:6331]
ENSG00000263040	PRR4						No		405	proline rich 4 (lacrimal) [Source:HGNC Symbol;Acc:18020]
ENSG00000263042	WEE2						No		1704	WEE1 homolog 2 (S. pombe) [Source:HGNC Symbol;Acc:19684]
ENSG00000263043	MARVELD2						No		1677	MARVEL domain containing 2 [Source:HGNC Symbol;Acc:26401]
ENSG00000263049	TBL2						No		1344	transducin (beta)-like 2 [Source:HGNC Symbol;Acc:11586]
ENSG00000263062	NAIP						No		4212	NLR family, apoptosis inhibitory protein [Source:HGNC Symbol;Acc:7634]
ENSG00000263090	KRTAP9-2						No		525	keratin associated protein 9-2 [Source:HGNC Symbol;Acc:16926]
ENSG00000263155	MYZAP	ENSMUSG00000092137	Gcom1	0.0853	0.8563	0.0996146	No		1401	myocardial zonula adherens protein [Source:HGNC Symbol;Acc:43444]
ENSG00000263160	TMEM50B						No		477	transmembrane protein 50B [Source:HGNC Symbol;Acc:1280]
ENSG00000263163	SLC27A3						No		2436	solute carrier family 27 (fatty acid transporter), member 3 [Source:HGNC Symbol;Acc:10997]
ENSG00000263184	KIR3DL2						No		1368	killer cell immunoglobulin-like receptor, three domains, long cytoplasmic tail, 2 [Source:HGNC Symbol;Acc:6339]
ENSG00000263194	THEM6						No		627	thioesterase superfamily member 6 [Source:HGNC Symbol;Acc:29656]
ENSG00000263255	ZNF486						No		1392	zinc finger protein 486 [Source:HGNC Symbol;Acc:20807]
ENSG00000263303	LAIR1						No
ENSG00000263328	OR8K1						No		960	olfactory receptor, family 8, subfamily K, member 1 [Source:HGNC Symbol;Acc:14831]
ENSG00000263341	KRTAP17-1						No		318	keratin associated protein 17-1 [Source:HGNC Symbol;Acc:18917]
ENSG00000263353	PPIAL4A						No
ENSG00000263376	HIST2H2BF						No		501	histone cluster 2, H2bf [Source:HGNC Symbol;Acc:24700]
ENSG00000263464	PPIAL4G						No
ENSG00000263480	SYT15						No		1425	synaptotagmin XV [Source:HGNC Symbol;Acc:17167]
ENSG00000263563	UBBP4	ENSMUSG00000062742	Gm5239	0.1567	1.7699	0.0885361	No		690	ubiquitin B pseudogene 4 [Source:HGNC Symbol;Acc:12467]
ENSG00000263639	MSMB						No		345	microseminoprotein, beta- [Source:HGNC Symbol;Acc:7372]
ENSG00000263699	LAMA4						No		5472	laminin, alpha 4 [Source:HGNC Symbol;Acc:6484]
ENSG00000263761	GDF2						No		1290	growth differentiation factor 2 [Source:HGNC Symbol;Acc:4217]
ENSG00000263773	ANKRD35						No		3006	ankyrin repeat domain 35 [Source:HGNC Symbol;Acc:26323]
ENSG00000263850	FCGR1B						No		843	Fc fragment of IgG, high affinity Ib, receptor (CD64) [Source:HGNC Symbol;Acc:3614]
ENSG00000263961	C1orf186						No		519	chromosome 1 open reading frame 186 [Source:HGNC Symbol;Acc:25341]
ENSG00000264116	RP11-321M21.3						No		237	HCG1996301; Uncharacterized protein [Source:UniProtKB/TrEMBL;Acc:J3QRK2]
ENSG00000264162	ITGA10						No		3504	integrin, alpha 10 [Source:HGNC Symbol;Acc:6135]
ENSG00000264337	GPR89A						No		1368	G protein-coupled receptor 89A [Source:HGNC Symbol;Acc:31984]
ENSG00000264369	TAMM41						No		1359	TAM41, mitochondrial translocator assembly and maintenance protein, homolog (S. cerevisiae) [Source:HGNC Symbol;Acc:25187]
ENSG00000264416	FAM72D						No		450	family with sequence similarity 72, member D [Source:HGNC Symbol;Acc:33593]
ENSG00000264440	FAM229B						No		243	family with sequence similarity 229, member B [Source:HGNC Symbol;Acc:33858]
ENSG00000264499	GJA8						No		1302	gap junction protein, alpha 8, 50kDa [Source:HGNC Symbol;Acc:4281]
ENSG00000264522	OTUD7B						No		2532	OTU domain containing 7B; OTU domain-containing protein 7B [Source:UniProtKB/TrEMBL;Acc:Q5SZ59]
ENSG00000264524	MTMR11						No		2130	myotubularin related protein 11 [Source:HGNC Symbol;Acc:24307]
ENSG00000264528	TUBE1						No		1428	tubulin, epsilon 1 [Source:HGNC Symbol;Acc:20775]
ENSG00000264606	CTSE						No		1206	cathepsin E [Source:HGNC Symbol;Acc:2530]
ENSG00000264654	CA14						No		1014	Carbonic anhydrase XIV, isoform CRA_d; cDNA FLJ77981, highly similar to Homo sapiens carbonic anhydrase 14; cDNA, FLJ96529, Homo sapiens carbonic anhydrase XIV (CA14), mRNA [Source:UniProtKB/TrEMBL;Acc:A8K3J4]
ENSG00000264668	ZFP41		Zfp41	0.1202	1.3949	0.0861711	Yes	C2H2-ZF	597	ZFP41
ENSG00000264717	NPY4R						No		1128	Homo sapiens neuropeptide Y receptor type 4-like (LOC100996758), mRNA. [Source:RefSeq mRNA;Acc:NM_001278795]
ENSG00000264751	HLA-G						No		1131	MHC class I antigen [Source:UniProtKB/TrEMBL;Acc:Q9BCT7]
ENSG00000264776	GPR89B						No		1368	G protein-coupled receptor 89B [Source:HGNC Symbol;Acc:13840]
ENSG00000264820	FAM72B						No		450	family with sequence similarity 72, member B [Source:HGNC Symbol;Acc:24805]
ENSG00000264983	NOTCH2NL						No
ENSG00000265027	AVPR1B						No		1275	arginine vasopressin receptor 1B [Source:HGNC Symbol;Acc:896]
ENSG00000265107	GJA5						No		1077	Homo sapiens gap junction protein, alpha 5, 40kDa (GJA5), transcript variant B, mRNA. [Source:RefSeq mRNA;Acc:NM_181703]
ENSG00000265111	PDZK1						No		1560	PDZ domain containing 1 [Source:HGNC Symbol;Acc:8821]
ENSG00000265133	HIST2H3D						No		411	histone cluster 2, H3d [Source:HGNC Symbol;Acc:25311]
ENSG00000265184	DYRK3						No		1767	dual-specificity tyrosine-(Y)-phosphorylation regulated kinase 3 [Source:HGNC Symbol;Acc:3094]
ENSG00000265232	HIST2H3PS2						No		411	histone cluster 2, H3, pseudogene 2 [Source:HGNC Symbol;Acc:32060]
ENSG00000265264	TIMM10B	ENSMUSG00000089847	Timm10b	0.0459	0.3659	0.125444	No			Fracture callus 1 homolog (Rat); cDNA FLJ11268 fis, clone PLACE1009186, highly similar to Mitochondrial import inner membrane translocase subunit Tim9B; cDNA, FLJ92024, Homo sapiens fracture callus 1 homolog (rat) (FXC1), mRNA [Source:UniProtKB/TrEMBL;Acc:B2R4A9]
ENSG00000265277	ACP6						No		1287	Lysophosphatidic acid phosphatase type 6 [Source:UniProtKB/Swiss-Prot;Acc:Q9NPH0]
ENSG00000265476	C1orf147						No		813	chromosome 1 open reading frame 147 [Source:HGNC Symbol;Acc:32061]
ENSG00000265491	RNF115						No
ENSG00000265570	BOLA1						No		414	bolA family member 1 [Source:HGNC Symbol;Acc:24263]
ENSG00000265681	RPL17	ENSMUSG00000091361	Gm5277	0.0984	0.4941	0.19915	No		555	ribosomal protein L17 [Source:HGNC Symbol;Acc:10307]
ENSG00000265763	ZNF488						Yes	C2H2-ZF	1023	zinc finger protein 488 [Source:HGNC Symbol;Acc:23535]
ENSG00000265972	TXNIP						No		1176	cDNA FLJ61424, highly similar to Homo sapiens thioredoxin interacting protein (TXNIP), mRNA [Source:UniProtKB/TrEMBL;Acc:B4DVM7]
ENSG00000266054	NUDT17						No		987	nudix (nucleoside diphosphate linked moiety X)-type motif 17 [Source:HGNC Symbol;Acc:26618]
ENSG00000266134	WISP3						No		1119	WNT1 inducible signaling pathway protein 3 [Source:HGNC Symbol;Acc:12771]
ENSG00000266177	C1orf54						No		396	chromosome 1 open reading frame 54 [Source:HGNC Symbol;Acc:26258]
ENSG00000266202	RP1-66C13.4	ENSMUSG00000072640	Lyrm9	0.0986	0.4886	0.201801	No		480	Uncharacterized protein [Source:UniProtKB/TrEMBL;Acc:J3KTA2]
ENSG00000266208	CTD-2267D19.3						No		990	Uncharacterized protein [Source:UniProtKB/TrEMBL;Acc:J3KT39]
ENSG00000266249	CD160						No		546	CD160 antigen; CD160 molecule; CD160 protein [Source:UniProtKB/TrEMBL;Acc:Q6FH89]
ENSG00000266332	FCGR1A						No		1125	Fc fragment of IgG, high affinity Ia, receptor (CD64) [Source:HGNC Symbol;Acc:3613]
ENSG00000266338	NBPF15						No		2013	neuroblastoma breakpoint family, member 15 [Source:HGNC Symbol;Acc:28791]
ENSG00000266412	NCOA4						No		1953	nuclear receptor coactivator 4 [Source:HGNC Symbol;Acc:7671]
ENSG00000266592	AKR1C1						No		972	aldo-keto reductase family 1, member C1 [Source:HGNC Symbol;Acc:384]
ENSG00000266662	FSCN2						No		1551	fascin homolog 2, actin-bundling protein, retinal (Strongylocentrotus purpuratus) [Source:HGNC Symbol;Acc:3960]
ENSG00000266733	TBC1D29						No		453	TBC1 domain family, member 29 [Source:HGNC Symbol;Acc:24509]
ENSG00000266741	POLR3GL						No
ENSG00000266748	FMO5						No		1602	Dimethylaniline monooxygenase [N-oxide-forming] 5 [Source:UniProtKB/TrEMBL;Acc:E9PP51]
ENSG00000266764	C1orf51						No		1158	chromosome 1 open reading frame 51 [Source:HGNC Symbol;Acc:25200]
ENSG00000266956	CTB-186H2.3						No		195	Uncharacterized protein [Source:UniProtKB/TrEMBL;Acc:K7ENX0]
ENSG00000266964	FXYD1	ENSMUSG00000036570	Fxyd1	0.1005	0.5776	0.173996	No		348	FXYD domain containing ion transport regulator 1 [Source:HGNC Symbol;Acc:4025]
ENSG00000266967	AARSD1	ENSMUSG00000075528	Aarsd1	0.0524	0.4702	0.111442	No		1239	alanyl-tRNA synthetase domain containing 1 [Source:HGNC Symbol;Acc:28417]
ENSG00000267041	ZNF850	ENSMUSG00000068959	Zfp619	0.4575	86.5879	0.00528365	Yes	C2H2-ZF	3273	zinc finger protein 850 [Source:HGNC Symbol;Acc:27994]
ENSG00000267060	PTGES3L						No		501	prostaglandin E synthase 3 (cytosolic)-like [Source:HGNC Symbol;Acc:43943]
ENSG00000267179	ZNF763						Yes	C2H2-ZF	1245	Uncharacterized protein; Zinc finger protein 763 [Source:UniProtKB/TrEMBL;Acc:F5H0A9]
ENSG00000267206	LCN6	ENSMUSG00000045684	Lcn6	0.1938	1.1445	0.169332	No		492	lipocalin 6 [Source:HGNC Symbol;Acc:17337]
ENSG00000267229	ALG9						No
ENSG00000267281	RP11-793H13.10	ENSMUSG00000052414	Atf7	0.017	0.2554	0.0665623	Yes	bZIP	1392	Uncharacterized protein [Source:UniProtKB/TrEMBL;Acc:K7ELQ4]
ENSG00000267467	APOC4	ENSMUSG00000074336	Apoc4	0.2944	1.1299	0.260554	No		384	apolipoprotein C-IV [Source:HGNC Symbol;Acc:611]
ENSG00000267508	ZNF285						Yes	C2H2-ZF	1794	zinc finger protein 285 [Source:HGNC Symbol;Acc:13079]
ENSG00000267531	AC020922.1						No		390	Uncharacterized protein [Source:UniProtKB/TrEMBL;Acc:F5GYW4]
ENSG00000267534	S1PR2	ENSMUSG00000043895	S1pr2	0.0496	1.386	0.0357864	No		1062	sphingosine-1-phosphate receptor 2 [Source:HGNC Symbol;Acc:3169]
ENSG00000267556	SARM1						No		2073	sterile alpha and TIR motif containing 1 [Source:HGNC Symbol;Acc:17074]
ENSG00000267596	CCL15	ENSMUSG00000019122	Ccl9	0.4813	0.6075	0.792263	No		342	chemokine (C-C motif) ligand 15 [Source:HGNC Symbol;Acc:10613]
ENSG00000267618	RAD51L3-RFFL	ENSMUSG00000018841	Rad51d	0.2682	0.5983	0.44827	No		819	Uncharacterized protein [Source:UniProtKB/TrEMBL;Acc:K7EIL6]
ENSG00000267631	CGB1	ENSMUSG00000038194	Lhb	0.2753	1.0233	0.269032	No		468	chorionic gonadotropin, beta polypeptide 1 [Source:HGNC Symbol;Acc:16721]
ENSG00000267645	POLR2J2						No			polymerase (RNA) II (DNA directed) polypeptide J2 [Source:HGNC Symbol;Acc:23208]
ENSG00000267673	FDX1L	ENSMUSG00000079677	Fdx1l	0.1246	0.8446	0.147525	No		552	ferredoxin 1-like [Source:HGNC Symbol;Acc:30546]
ENSG00000267680	ZNF224						Yes	C2H2-ZF	2124	zinc finger protein 224 [Source:HGNC Symbol;Acc:13017]
ENSG00000267721	TMEM199						No		627	transmembrane protein 199 [Source:HGNC Symbol;Acc:18085]
ENSG00000267772	RP11-15E18.4						No		276	Uncharacterized protein [Source:UniProtKB/TrEMBL;Acc:K7ER01]
ENSG00000267825	ZNF185						No		2166	zinc finger protein 185 (LIM domain) [Source:HGNC Symbol;Acc:12976]
ENSG00000267854	KIR2DL4						No		1251	Natural killer cell inhibitory receptor [Source:UniProtKB/TrEMBL;Acc:Q32WE2]
ENSG00000267876	GSC2						No		618	goosecoid homeobox 2 [Source:HGNC Symbol;Acc:4613]
ENSG00000267882	AL031666.2						No		573	HCG2018772; Uncharacterized protein; cDNA FLJ31609 fis, clone NT2RI2002852 [Source:UniProtKB/TrEMBL;Acc:Q96N05]
ENSG00000267900	LUZP4						No		942	leucine zipper protein 4 [Source:HGNC Symbol;Acc:24971]
ENSG00000267946	TMLHE						No		1266	trimethyllysine hydroxylase, epsilon [Source:HGNC Symbol;Acc:18308]
ENSG00000267954	AP000349.1						No		747	Uncharacterized protein [Source:UniProtKB/TrEMBL;Acc:M0QXI1]
ENSG00000267960	RHOXF2B						No		867	Rhox homeobox family, member 2B [Source:HGNC Symbol;Acc:33519]
ENSG00000267964	AC022400.2						No		444	Uncharacterized protein; cDNA FLJ44715 fis, clone BRACE3021430 [Source:UniProtKB/TrEMBL;Acc:Q6ZTF3]
ENSG00000267970	AC004899.1						No		411	Uncharacterized protein [Source:UniProtKB/TrEMBL;Acc:M0R023]
ENSG00000267976	AP000695.1						No
ENSG00000267993	DNASE1L1						No		909	deoxyribonuclease I-like 1 [Source:HGNC Symbol;Acc:2957]
ENSG00000267995	SSX7						No		567	synovial sarcoma, X breakpoint 7 [Source:HGNC Symbol;Acc:19653]
ENSG00000268013	TKTL1						No		1791	transketolase-like 1 [Source:HGNC Symbol;Acc:11835]
ENSG00000268021	TREH						No
ENSG00000268059	AL441883.1						No		324	Uncharacterized protein [Source:UniProtKB/TrEMBL;Acc:M0R2E0]
ENSG00000268060	PCDHB10						No		2403	protocadherin beta 10 [Source:HGNC Symbol;Acc:8681]
ENSG00000268069	AC004466.1						No		423	Uncharacterized protein [Source:UniProtKB/TrEMBL;Acc:M0QZU2]
ENSG00000268090	PAGE4						No		309	P antigen family, member 4 (prostate associated) [Source:HGNC Symbol;Acc:4108]
ENSG00000268109	FUNDC2						No		570	FUN14 domain containing 2 [Source:HGNC Symbol;Acc:24925]
ENSG00000268123	C12orf57						No		381	chromosome 12 open reading frame 57 [Source:HGNC Symbol;Acc:29521]
ENSG00000268135	LRRC23						No		1032	leucine rich repeat containing 23 [Source:HGNC Symbol;Acc:19138]
ENSG00000268139	PRICKLE3						No		1848	Prickle-like protein 3 [Source:UniProtKB/TrEMBL;Acc:F5H4N2]
ENSG00000268151	ARMCX2						No		1899	armadillo repeat containing, X-linked 2 [Source:HGNC Symbol;Acc:16869]
ENSG00000268160	FAM3A						No
ENSG00000268163	AC004076.9						No		399	Uncharacterized protein [Source:UniProtKB/TrEMBL;Acc:M0R036]
ENSG00000268176	ZCCHC18						No		1212	zinc finger, CCHC domain containing 18 [Source:HGNC Symbol;Acc:32459]
ENSG00000268190	SPSB2						No		804	splA/ryanodine receptor domain and SOCS box containing 2 [Source:HGNC Symbol;Acc:29522]
ENSG00000268195	GNB3						No		1023	guanine nucleotide binding protein (G protein), beta polypeptide 3 [Source:HGNC Symbol;Acc:4400]
ENSG00000268196	MAGEA3						No		945	Melanoma-associated antigen 3 [Source:UniProtKB/TrEMBL;Acc:E7EMU0]
ENSG00000268210	TMEM257						No		336	transmembrane protein 257 [Source:HGNC Symbol;Acc:2562]
ENSG00000268213	ARMCX6						No		903	armadillo repeat containing, X-linked 6 [Source:HGNC Symbol;Acc:26094]
ENSG00000268241	AC018470.1						No		1551	Uncharacterized protein FLJ46347 [Source:UniProtKB/Swiss-Prot;Acc:Q6ZRH9]
ENSG00000268256	SSX5						No		690	synovial sarcoma, X breakpoint 5 [Source:HGNC Symbol;Acc:11339]
ENSG00000268259	ESX1						No		1221	ESX homeobox 1 [Source:HGNC Symbol;Acc:14865]
ENSG00000268264	CCNB3						No		4188	cyclin B3 [Source:HGNC Symbol;Acc:18709]
ENSG00000268310	AC087645.1						No		1011	Uncharacterized protein [Source:UniProtKB/TrEMBL;Acc:M0R3F9]
ENSG00000268314	CXorf40A						No		477	chromosome X open reading frame 40A [Source:HGNC Symbol;Acc:28089]
ENSG00000268349	RHOXF1						No		555	Rhox homeobox family, member 1 [Source:HGNC Symbol;Acc:29993]
ENSG00000268368	TMSB15A						No		138	thymosin beta 15a [Source:HGNC Symbol;Acc:30744]
ENSG00000268377	TCEAL6						No		552	transcription elongation factor A (SII)-like 6 [Source:HGNC Symbol;Acc:24553]
ENSG00000268381	H2BFWT						No		528	H2B histone family, member W, testis-specific [Source:HGNC Symbol;Acc:27252]
ENSG00000268384	TMEM187						No		786	transmembrane protein 187 [Source:HGNC Symbol;Acc:13705]
ENSG00000268412	AC013449.1	ENSMUSG00000038812	Trmt112	0.1416	1.1121	0.127327	No		408	Uncharacterized protein [Source:UniProtKB/TrEMBL;Acc:M0R242]
ENSG00000268422	MAGEA8						No		957	melanoma antigen family A, 8 [Source:HGNC Symbol;Acc:6806]
ENSG00000268426	ERAS						No		702	ES cell expressed Ras [Source:HGNC Symbol;Acc:5174]
ENSG00000268431	PRRG1						No		657	proline rich Gla (G-carboxyglutamic acid) 1 [Source:HGNC Symbol;Acc:9469]
ENSG00000268439	EMG1						No		735	Ribosomal RNA small subunit methyltransferase NEP1 [Source:UniProtKB/Swiss-Prot;Acc:Q92979]
ENSG00000268456	IL13RA2						No		1143	interleukin 13 receptor, alpha 2 [Source:HGNC Symbol;Acc:5975]
ENSG00000268467	AP000889.3						No		384	HCG2032453; Uncharacterized protein; cDNA FLJ25337 fis, clone TST00714 [Source:UniProtKB/TrEMBL;Acc:Q96LP0]
ENSG00000268470	DNAH17-AS1						No		495	DNAH17 antisense RNA 1 [Source:HGNC Symbol;Acc:48594]
ENSG00000268489	RBM3						No		510	RNA binding motif (RNP1, RRM) protein 3 [Source:HGNC Symbol;Acc:9900]
ENSG00000268490	SPANXN3						No		426	SPANX family, member N3 [Source:HGNC Symbol;Acc:33176]
ENSG00000268500	SIGLEC5						No
ENSG00000268501	CCDC22						No		1884	coiled-coil domain containing 22 [Source:HGNC Symbol;Acc:28909]
ENSG00000268546	SSX1						No		567	synovial sarcoma, X breakpoint 1 [Source:HGNC Symbol;Acc:11335]
ENSG00000268574	PABPC1L2A						No		603	poly(A) binding protein, cytoplasmic 1-like 2A [Source:HGNC Symbol;Acc:27989]
ENSG00000268591	PLXNB3						No		5799	plexin B3 [Source:HGNC Symbol;Acc:9105]
ENSG00000268604	SLC10A3						No		1599	solute carrier family 10, member 3 [Source:HGNC Symbol;Acc:22979]
ENSG00000268612	ABT1						No		819	activator of basal transcription 1 [Source:HGNC Symbol;Acc:17369]
ENSG00000268626	AC103809.2						No		405	Uncharacterized protein; cDNA FLJ33592 fis, clone BRAMY2012691 [Source:UniProtKB/TrEMBL;Acc:Q8N2A4]
ENSG00000268629	TEX13A						No
ENSG00000268644	PNMA5						No		1347	paraneoplastic Ma antigen family member 5 [Source:HGNC Symbol;Acc:18743]
ENSG00000268646	PCSK1N						No
ENSG00000268668	SHROOM4						No		4482	shroom family member 4 [Source:HGNC Symbol;Acc:29215]
ENSG00000268671	HAUS7						No		1284	HAUS augmin-like complex, subunit 7 [Source:HGNC Symbol;Acc:32979]
ENSG00000268691	LDOC1						No		441	leucine zipper, down-regulated in cancer 1 [Source:HGNC Symbol;Acc:6548]
ENSG00000268695	CT55						No		795	cancer/testis antigen 55 [Source:HGNC Symbol;Acc:26047]
ENSG00000268700	MTCP1						No		324	mature T-cell proliferation 1 [Source:HGNC Symbol;Acc:7423]
ENSG00000268709	MAGEA11						No		1290	melanoma antigen family A, 11 [Source:HGNC Symbol;Acc:6798]
ENSG00000268712	GLOD5						No		483	glyoxalase domain containing 5 [Source:HGNC Symbol;Acc:33358]
ENSG00000268788	AC110615.1						No		282	Uncharacterized protein [Source:UniProtKB/TrEMBL;Acc:M0R2X6]
ENSG00000268792	SPANXN5						No		219	SPANX family, member N5 [Source:HGNC Symbol;Acc:33178]
ENSG00000268827	FMR1NB						No		768	fragile X mental retardation 1 neighbor [Source:HGNC Symbol;Acc:26372]
ENSG00000268832	OPN1LW						No		1095	opsin 1 (cone pigments), long-wave-sensitive [Source:HGNC Symbol;Acc:9936]
ENSG00000268846	AC018867.2						No
ENSG00000268871	CXorf40B						No		477	chromosome X open reading frame 40B [Source:HGNC Symbol;Acc:17402]
ENSG00000268919	RHOXF2						No		867	Rhox homeobox family, member 2 [Source:HGNC Symbol;Acc:30011]
ENSG00000268920	CSAG1						No		237	chondrosarcoma associated gene 1 [Source:HGNC Symbol;Acc:24294]
ENSG00000268943	CLIC2						No		744	chloride intracellular channel 2 [Source:HGNC Symbol;Acc:2063]
ENSG00000268950	AC114494.1						No		423	HCG1787699; Uncharacterized protein [Source:UniProtKB/TrEMBL;Acc:M0R3D0]
ENSG00000268988	SPANXN2						No
ENSG00000269007	LAGE3						No		432	L antigen family member 3 [Source:UniProtKB/TrEMBL;Acc:B0S8I7]
ENSG00000269010	CT83						No		342	cancer/testis antigen 83 [Source:HGNC Symbol;Acc:33494]
ENSG00000269030	GAGE10						No		351	G antigen 10 [Source:HGNC Symbol;Acc:30968]
ENSG00000269034	PLP2						No		459	proteolipid protein 2 (colonic epithelium-enriched) [Source:HGNC Symbol;Acc:9087]
ENSG00000269052	XAGE3						No		336	X antigen family, member 3 [Source:HGNC Symbol;Acc:14618]
ENSG00000269056	PBDC1						No		702	polysaccharide biosynthesis domain containing 1 [Source:HGNC Symbol;Acc:28790]
ENSG00000269057	CACNA1F						No		5934	calcium channel, voltage-dependent, L type, alpha 1F subunit [Source:HGNC Symbol;Acc:1393]
ENSG00000269067	ZNF728	ENSMUSG00000030446	Zfp273	0.2827	0.953	0.296642	Yes	C2H2-ZF	1869	zinc finger protein 728 [Source:HGNC Symbol;Acc:32463]
ENSG00000269083	COX7B						No		243	cytochrome c oxidase subunit VIIb [Source:HGNC Symbol;Acc:2291]
ENSG00000269113	TRABD2B	ENSMUSG00000070867	Trabd2b	0.0631	0.8016	0.0787176	No		1554	TraB domain containing 2B [Source:HGNC Symbol;Acc:44200]
ENSG00000269114	MAGEA6						No		945	melanoma antigen family A, 6 [Source:HGNC Symbol;Acc:6804]
ENSG00000269115	TTC36						No		570	tetratricopeptide repeat domain 36 [Source:HGNC Symbol;Acc:33708]
ENSG00000269122	SSX3						No		567	synovial sarcoma, X breakpoint 3 [Source:HGNC Symbol;Acc:11337]
ENSG00000269133	OPN1MW2						No		1095	opsin 1 (cone pigments), medium-wave-sensitive 2 [Source:HGNC Symbol;Acc:26952]
ENSG00000269135	PGAM4						No		765	phosphoglycerate mutase family member 4 [Source:HGNC Symbol;Acc:21731]
ENSG00000269149	GAGE12J						No		354	G antigen 12J [Source:HGNC Symbol;Acc:17778]
ENSG00000269162	ZNF75D						No		1533	zinc finger protein 75D [Source:HGNC Symbol;Acc:13145]
ENSG00000269173	ARMCX3						No		1140	armadillo repeat containing, X-linked 3 [Source:HGNC Symbol;Acc:24065]
ENSG00000269175	AC093157.1						No		372	Uncharacterized protein [Source:UniProtKB/TrEMBL;Acc:M0QYT2]
ENSG00000269190	FBXO17	ENSMUSG00000030598	Fbxo17	0.0849	0.8281	0.102524	No		837	F-box protein 17 [Source:HGNC Symbol;Acc:18754]
ENSG00000269203	NUDT11						No		495	nudix (nucleoside diphosphate linked moiety X)-type motif 11 [Source:HGNC Symbol;Acc:18011]
ENSG00000269216	CLTCL1						No
ENSG00000269226	TMSB15B						No
ENSG00000269230	FAM47C						No		3108	family with sequence similarity 47, member C [Source:HGNC Symbol;Acc:25301]
ENSG00000269231	MMGT1						No		591	membrane magnesium transporter 1 [Source:HGNC Symbol;Acc:28100]
ENSG00000269249	XAGE5						No		327	X antigen family, member 5 [Source:HGNC Symbol;Acc:30930]
ENSG00000269261	F8						No		7056	coagulation factor VIII, procoagulant component [Source:HGNC Symbol;Acc:3546]
ENSG00000269265	RIBC1						No		1140	RIB43A domain with coiled-coils 1 [Source:HGNC Symbol;Acc:26537]
ENSG00000269301	C22orf39						No		429	chromosome 22 open reading frame 39 [Source:HGNC Symbol;Acc:27012]
ENSG00000269309	SPANXC						No		294	SPANX family, member C [Source:HGNC Symbol;Acc:14331]
ENSG00000269319	TMEM25						No		1146	transmembrane protein 25 [Source:HGNC Symbol;Acc:25890]
ENSG00000269334	ZNF182						No		1920	zinc finger protein 182 [Source:HGNC Symbol;Acc:13001]
ENSG00000269335	IKBKG						No		1260	Inhibitor of kappa light polypeptide gene enhancer in B-cells, kinase gamma, isoform CRA_b [Source:UniProtKB/TrEMBL;Acc:D3DWY0]
ENSG00000269342	TREX2						No		840	three prime repair exonuclease 2 [Source:HGNC Symbol;Acc:12270]
ENSG00000269343	ZNF587B						Yes	C2H2-ZF	1902	zinc finger protein 587B [Source:HGNC Symbol;Acc:37142]
ENSG00000269381	RP11-770J1.5						No		117	Uncharacterized protein [Source:UniProtKB/TrEMBL;Acc:E9PJD6]
ENSG00000269383	AC012493.2	ENSMUSG00000063694	Cycs	0.1066	0.372	0.286559	No		303	Uncharacterized protein [Source:UniProtKB/TrEMBL;Acc:M0R312]
ENSG00000269389	AF196779.12						No		879	WD repeat domain phosphoinositide-interacting protein 4 [Source:UniProtKB/TrEMBL;Acc:A6NM71]
ENSG00000269390	RP1-241P17.4						No		288	Uncharacterized protein [Source:UniProtKB/TrEMBL;Acc:H7BZT4]
ENSG00000269433	OPN1MW						No
ENSG00000269436	SPANXN1						No		219	SPANX family, member N1 [Source:HGNC Symbol;Acc:33174]
ENSG00000269448	CXorf67						No		1512	chromosome X open reading frame 67 [Source:HGNC Symbol;Acc:33738]
ENSG00000269452	MAGEA12						No		945	melanoma antigen family A, 12 [Source:HGNC Symbol;Acc:6799]
ENSG00000269478	CD99L2						No		789	CD99 molecule-like 2 [Source:HGNC Symbol;Acc:18237]
ENSG00000269479	BMP15						No		1179	bone morphogenetic protein 15 [Source:HGNC Symbol;Acc:1068]
ENSG00000269490	SBP1						No		279	SBP1; Uncharacterized protein [Source:UniProtKB/TrEMBL;Acc:Q1M2P6]
ENSG00000269502	DMRTC1						No		579	DMRT-like family C1; Doublesex- and mab-3-related transcription factor C1 [Source:UniProtKB/TrEMBL;Acc:A6QRF2]
ENSG00000269503	BEX5						No		336	brain expressed, X-linked 5 [Source:HGNC Symbol;Acc:27990]
ENSG00000269523	ZFP92						No		1251	ZFP92 zinc finger protein [Source:HGNC Symbol;Acc:12865]
ENSG00000269550	TM4SF2						No		840	Uncharacterized protein; cDNA FLJ59144, highly similar to Tetraspanin-7 [Source:UniProtKB/TrEMBL;Acc:B4E171]
ENSG00000269586	CT45A5						No
ENSG00000269592	CTAG2						No		633	cancer/testis antigen 2 [Source:HGNC Symbol;Acc:2492]
ENSG00000269594	ZNF81						No		1986	zinc finger protein 81 [Source:HGNC Symbol;Acc:13156]
ENSG00000269602	AGTR2						No		1092	angiotensin II receptor, type 2 [Source:HGNC Symbol;Acc:338]
ENSG00000269618	CMC4						No		207	C-x(9)-C motif containing 4 [Source:HGNC Symbol;Acc:35428]
ENSG00000269623	AVPR2						No		1116	arginine vasopressin receptor 2 [Source:HGNC Symbol;Acc:897]
ENSG00000269630	AC015989.2						No
ENSG00000269636	AC010441.1						No
ENSG00000269649	ZNF630						No		1974	zinc finger protein 630 [Source:HGNC Symbol;Acc:28855]
ENSG00000269654	MAGEE1						No		2874	melanoma antigen family E, 1 [Source:HGNC Symbol;Acc:24934]
ENSG00000269657	AC079210.1						No		396	Uncharacterized protein; cDNA FLJ45097 fis, clone BRAWH3031054 [Source:UniProtKB/TrEMBL;Acc:Q6ZSZ7]
ENSG00000269663	GAGE1						No		354	G antigen 1 [Source:HGNC Symbol;Acc:4098]
ENSG00000269670	LANCL3						No		1263	LanC lantibiotic synthetase component C-like 3 (bacterial) [Source:HGNC Symbol;Acc:24767]
ENSG00000269671	RABL2B						No		717	RAB, member of RAS oncogene family-like 2B [Source:HGNC Symbol;Acc:9800]
ENSG00000269685	H2BFM						No		774	H2B histone family, member M [Source:HGNC Symbol;Acc:27867]
ENSG00000269698	WDR45						No		1116	WD repeat domain 45 [Source:HGNC Symbol;Acc:28912]
ENSG00000269699	ZIM2						Yes	C2H2-ZF	1584	zinc finger, imprinted 2 [Source:HGNC Symbol;Acc:12875]
ENSG00000269714	TTC23						No		1344	tetratricopeptide repeat domain 23 [Source:HGNC Symbol;Acc:25730]
ENSG00000269715	UBL4A						No		543	ubiquitin-like 4A [Source:HGNC Symbol;Acc:12505]
ENSG00000269733	PGPEP1L						No		591	pyroglutamyl-peptidase I-like [Source:HGNC Symbol;Acc:27080]
ENSG00000269743	SLC25A53						No
ENSG00000269773	PNCK						No		1281	pregnancy up-regulated nonubiquitous CaM kinase [Source:HGNC Symbol;Acc:13415]
ENSG00000269783	GOLGA7B						No		771	Golgin subfamily A member 7B; cDNA FLJ43465 fis, clone OCBBF2036476 [Source:UniProtKB/TrEMBL;Acc:Q6ZUQ1]
ENSG00000269790	MAGEA1						No		930	Melanoma-associated antigen 1 [Source:UniProtKB/Swiss-Prot;Acc:P43355]
ENSG00000269791	SSX4						No
ENSG00000269797	GPR107						No		1803	G protein-coupled receptor 107 [Source:HGNC Symbol;Acc:17830]
ENSG00000269801	ARMCX1						No		1362	armadillo repeat containing, X-linked 1 [Source:HGNC Symbol;Acc:18073]
ENSG00000269808	AC010327.2						No		816	Uncharacterized protein; cDNA FLJ45856 fis, clone OCBBF2025631 [Source:UniProtKB/TrEMBL;Acc:Q6ZS40]
ENSG00000269820	SAGE1						No		2715	sarcoma antigen 1 [Source:HGNC Symbol;Acc:30369]
ENSG00000269830	GPR162						No		1767	G protein-coupled receptor 162 [Source:HGNC Symbol;Acc:16693]
ENSG00000269832	AL627171.2						No		210	HCG1786899; PRO2610; Uncharacterized protein [Source:UniProtKB/TrEMBL;Acc:Q9P160]
ENSG00000269838	SPANXD						No		294	SPANX family, member D [Source:HGNC Symbol;Acc:14332]
ENSG00000269840	PAGE1						No		441	P antigen family, member 1 (prostate associated) [Source:HGNC Symbol;Acc:4107]
ENSG00000269849	MAMLD1						No		2997	mastermind-like domain containing 1 [Source:HGNC Symbol;Acc:2568]
ENSG00000269870	PPP1R3F						No		2400	protein phosphatase 1, regulatory subunit 3F [Source:HGNC Symbol;Acc:14944]
ENSG00000269882	C1S						No		2067	complement component 1, s subcomponent [Source:HGNC Symbol;Acc:1247]
ENSG00000269891	ARHGAP19-SLIT1	ENSMUSG00000025154	Arhgap19	0.0673	0.4842	0.138992	No		1554	ARHGAP19-SLIT1 readthrough (NMD candidate) [Source:HGNC Symbol;Acc:48348]
ENSG00000270024	C8orf44-SGK3	ENSMUSG00000025915	Sgk3	0.017	0.4381	0.0388039	No		1491	C8orf44-SGK3 readthrough [Source:HGNC Symbol;Acc:48354]
ENSG00000270136	MINOS1-NBL1	ENSMUSG00000041120	Nbl1	0.0296	0.6445	0.0459271	No		546	MINOS1-NBL1 readthrough [Source:HGNC Symbol;Acc:48338]
ENSG00000270231	NBPF10						No		2829	Homo sapiens neuroblastoma breakpoint family, member 8 (NBPF8), transcript variant 1, mRNA. [Source:RefSeq mRNA;Acc:NM_001037501]
ENSG00000270272	NDUFB11						No		492	NADH dehydrogenase (ubiquinone) 1 beta subcomplex, 11, 17.3kDa [Source:HGNC Symbol;Acc:20372]
ENSG00000270288	C14orf80						No		1488	chromosome 14 open reading frame 80 [Source:HGNC Symbol;Acc:20127]
ENSG00000270299	RP5-850E9.3						No		285	Uncharacterized protein [Source:UniProtKB/TrEMBL;Acc:S4R3F8]
ENSG00000270349	RGN						No		900	regucalcin [Source:HGNC Symbol;Acc:9989]
ENSG00000270379	C17orf66						No		1713	chromosome 17 open reading frame 66 [Source:HGNC Symbol;Acc:26548]
ENSG00000270386	UGT2A1	ENSMUSG00000029268	Ugt2a1	0.0629	0.6427	0.0978684	No		2082	UDP glucuronosyltransferase 2 family, polypeptide A1, complex locus [Source:HGNC Symbol;Acc:12542]
ENSG00000270517	RDM1						No		855	RAD52 motif 1 [Source:HGNC Symbol;Acc:19950]
ENSG00000270617	URGCP-MRPS24						No		333	URGCP-MRPS24 readthrough [Source:HGNC Symbol;Acc:49188]
ENSG00000270647	TAF15						No		1779	TAF15 RNA polymerase II, TATA box binding protein (TBP)-associated factor, 68kDa [Source:HGNC Symbol;Acc:11547]
ENSG00000270765	GAS2L2						No		2643	growth arrest-specific 2 like 2 [Source:HGNC Symbol;Acc:24846]
ENSG00000270806	C17orf50						No		525	chromosome 17 open reading frame 50 [Source:HGNC Symbol;Acc:29581]
ENSG00000270931	CRIP2						No		849	cysteine-rich protein 2 [Source:HGNC Symbol;Acc:2361]
ENSG00000271092	TMEM56-RWDD3	ENSMUSG00000028132	Tmem56	0.2979	0.8817	0.33787	No		606	TMEM56-RWDD3 readthrough [Source:HGNC Symbol;Acc:49388]
ENSG00000271271	UGT2A2	ENSMUSG00000054630	Ugt2b5	0.3472	1.9019	0.182554	No		1614	UDP glucuronosyltransferase 2 family, polypeptide A2 [Source:HGNC Symbol;Acc:28183]
ENSG00000271321	CTAGE6	ENSMUSG00000021000	Ctage5	0.196	0.4913	0.398942	No		2334	CTAGE family, member 6 [Source:HGNC Symbol;Acc:28644]
ENSG00000271325	CRIP1						No
ENSG00000271447	MMP28						No		1563	Homo sapiens matrix metallopeptidase 28 (MMP28), transcript variant 1, mRNA. [Source:RefSeq mRNA;Acc:NM_024302]
ENSG00000271481	LILRB2						No		1797	leukocyte immunoglobulin-like receptor, subfamily B (with TM and ITIM domains), member 2 [Source:HGNC Symbol;Acc:6606]
ENSG00000271503	CCL5						No		453	chemokine (C-C motif) ligand 5 [Source:HGNC Symbol;Acc:10632]
ENSG00000271694	TMEM121						No		960	transmembrane protein 121 [Source:HGNC Symbol;Acc:20511]
ENSG00000271772	VAX2						No		873	ventral anterior homeobox 2 [Source:HGNC Symbol;Acc:12661]
ENSG00000271799	ANKRD53						No		1593	ankyrin repeat domain 53 [Source:HGNC Symbol;Acc:25691]
ENSG00000271801	MORN3						No		723	MORN repeat containing 3 [Source:HGNC Symbol;Acc:29807]
ENSG00000271829	RNF34						No		1524	ring finger protein 34, E3 ubiquitin protein ligase [Source:HGNC Symbol;Acc:17297]
ENSG00000271867	C6orf203						No		738	chromosome 6 open reading frame 203 [Source:HGNC Symbol;Acc:17971]
ENSG00000271961	AC007040.11						No		594	Uncharacterized protein [Source:UniProtKB/TrEMBL;Acc:U3KQ87]
ENSG00000272032	C20orf166						No		354	chromosome 20 open reading frame 166 [Source:HGNC Symbol;Acc:16159]
ENSG00000272067	CCDC120						No		1893	JM11 protein, isoform CRA_a; cDNA FLJ76847, highly similar to Homo sapiens JM11 protein (JM11), mRNA; cDNA, FLJ79486, weakly similar to FERM domain-containing protein 4B [Source:UniProtKB/TrEMBL;Acc:A8K5Q5]
ENSG00000272120	ZNF275						No		1380	zinc finger protein 275 [Source:HGNC Symbol;Acc:13069]
ENSG00000272125	TEX261						No		591	testis expressed 261 [Source:HGNC Symbol;Acc:30712]
ENSG00000272210	CD207						No		987	CD207 molecule, langerin [Source:HGNC Symbol;Acc:17935]
ENSG00000272309	PDSS2						No		1200	prenyl (decaprenyl) diphosphate synthase, subunit 2 [Source:HGNC Symbol;Acc:23041]
ENSG00000272352	CLEC4F						No		1770	C-type lectin domain family 4, member F [Source:HGNC Symbol;Acc:25357]
ENSG00000272503	FIGLA						No		660	folliculogenesis specific basic helix-loop-helix [Source:HGNC Symbol;Acc:24669]
ENSG00000272532	CYP2D6						No		1494	CYP2D6; Cytochrome P450 2D6 [Source:UniProtKB/TrEMBL;Acc:Q38LG0]
ENSG00000272547	TMEM242						No		426	transmembrane protein 242 [Source:HGNC Symbol;Acc:17206]
ENSG00000272550	PCDHAC1						No		2892	protocadherin alpha subfamily C, 1 [Source:HGNC Symbol;Acc:8676]
ENSG00000272573	MUSTN1	ENSMUSG00000042485	Mustn1	0.0726	0.7306	0.0993704	No		264	musculoskeletal, embryonic nuclear protein 1 [Source:HGNC Symbol;Acc:22144]
ENSG00000272580	ZNF721						No		2772	zinc finger protein 721 [Source:HGNC Symbol;Acc:29425]
ENSG00000272586	KRTAP10-9						No		879	keratin associated protein 10-9 [Source:HGNC Symbol;Acc:22971]
ENSG00000272594	KRTAP10-12						No		738	keratin associated protein 10-12 [Source:HGNC Symbol;Acc:20533]
ENSG00000272602	ZNF595						Yes	C2H2-ZF	3189	Homo sapiens zinc finger protein 595 (ZNF595), transcript variant 1, mRNA. [Source:RefSeq mRNA;Acc:NM_182524]
ENSG00000272607	PIGG						No		2952	phosphatidylinositol glycan anchor biosynthesis, class G [Source:HGNC Symbol;Acc:25985]
ENSG00000272611	CEACAM3						No		759	carcinoembryonic antigen-related cell adhesion molecule 3 [Source:HGNC Symbol;Acc:1815]
ENSG00000272615	PCDHA7						No		2814	protocadherin alpha 7 [Source:HGNC Symbol;Acc:8673]
ENSG00000272636	DOC2B	ENSMUSG00000020848	Doc2b	0.023	0.8128	0.0282972	No		927	double C2-like domains, beta [Source:HGNC Symbol;Acc:2986]
ENSG00000272641	PCDHB15						No		2364	protocadherin beta 15 [Source:HGNC Symbol;Acc:8686]
ENSG00000272651	KRTAP10-8						No		780	keratin associated protein 10-8 [Source:HGNC Symbol;Acc:20525]
ENSG00000272653	SLC25A2						No		906	solute carrier family 25 (mitochondrial carrier; ornithine transporter) member 2 [Source:HGNC Symbol;Acc:22921]
ENSG00000272658	LTB4R2	ENSMUSG00000040432	Ltb4r2	0.0363	0.8745	0.0415094	No		1170	Leukotriene B4 receptor 2 [Source:UniProtKB/Swiss-Prot;Acc:Q9NPC1]
ENSG00000272684	CEACAM7						No		798	carcinoembryonic antigen-related cell adhesion molecule 7 [Source:HGNC Symbol;Acc:1819]
ENSG00000272704	KRTAP10-10						No		756	keratin associated protein 10-10 [Source:HGNC Symbol;Acc:22972]
ENSG00000272708	CEACAM4						No		765	carcinoembryonic antigen-related cell adhesion molecule 4 [Source:HGNC Symbol;Acc:1816]
ENSG00000272728	TSPEAR						No		2010	thrombospondin-type laminin G domain and EAR repeats [Source:HGNC Symbol;Acc:1268]
ENSG00000272731	PCDHB1						No		2457	protocadherin beta 1 [Source:HGNC Symbol;Acc:8680]
ENSG00000272743	CEACAM5						No		2109	carcinoembryonic antigen-related cell adhesion molecule 5 [Source:HGNC Symbol;Acc:1817]
ENSG00000272756	PCDHA4						No		2844	protocadherin alpha 4 [Source:HGNC Symbol;Acc:8670]
ENSG00000272765	NDUFA6						No		465	NADH dehydrogenase (ubiquinone) 1 alpha subcomplex, 6, 14kDa [Source:HGNC Symbol;Acc:7690]
ENSG00000272766	KRTAP12-2						No		441	keratin associated protein 12-2 [Source:HGNC Symbol;Acc:20530]
ENSG00000272794	PCDHA9						No		2853	protocadherin alpha 9 [Source:HGNC Symbol;Acc:8675]
ENSG00000272809	MBOAT7						No		1419	membrane bound O-acyltransferase domain containing 7 [Source:HGNC Symbol;Acc:15505]
ENSG00000272811	ATRNL1						No
ENSG00000272818	PCDHA3						No		2853	protocadherin alpha 3 [Source:HGNC Symbol;Acc:8669]
ENSG00000272845	PCDHB7						No		2382	protocadherin beta 7 [Source:HGNC Symbol;Acc:8692]
ENSG00000272863	KRTAP12-1						No		291	keratin associated protein 12-1 [Source:HGNC Symbol;Acc:20529]
ENSG00000272873	TAS2R20						No		930	taste receptor, type 2, member 20 [Source:HGNC Symbol;Acc:19109]
ENSG00000272889	ZNF732						No		1758	zinc finger protein 732 [Source:HGNC Symbol;Acc:37138]
ENSG00000272901	SMDT1						No		324	single-pass membrane protein with aspartate-rich tail 1 [Source:HGNC Symbol;Acc:25055]
ENSG00000272903	PCDHB12						No		2388	protocadherin beta 12 [Source:HGNC Symbol;Acc:8683]
ENSG00000272930	TAS2R9						No		939	taste receptor, type 2, member 9 [Source:HGNC Symbol;Acc:14917]
ENSG00000272935	PCDHA10						No		2847	protocadherin alpha 10 [Source:HGNC Symbol;Acc:8664]
ENSG00000272939	CEACAM6						No		1035	carcinoembryonic antigen-related cell adhesion molecule 6 (non-specific cross reacting antigen) [Source:HGNC Symbol;Acc:1818]
ENSG00000272951	KRTAP12-4						No		339	keratin associated protein 12-4 [Source:HGNC Symbol;Acc:20532]
ENSG00000272952	TAS2R50						No		900	taste receptor, type 2, member 50 [Source:HGNC Symbol;Acc:18882]
ENSG00000272957	ZNF141						No		1425	zinc finger protein 141 [Source:HGNC Symbol;Acc:12926]
ENSG00000272961	KRTAP10-6						No		1098	keratin associated protein 10-6 [Source:HGNC Symbol;Acc:20523]
ENSG00000272972	SPIDR						No		2748	scaffolding protein involved in DNA repair [Source:HGNC Symbol;Acc:28971]
ENSG00000272974	PCDHA13						No		2853	protocadherin alpha 13 [Source:HGNC Symbol;Acc:8667]
ENSG00000272985	CD79A						No		681	CD79a molecule, immunoglobulin-associated alpha [Source:HGNC Symbol;Acc:1698]
ENSG00000272996	LENG1						No		795	leukocyte receptor cluster (LRC) member 1 [Source:HGNC Symbol;Acc:15502]
ENSG00000272997	ATP5SL						No		792	ATP5S-like [Source:HGNC Symbol;Acc:25496]
ENSG00000273028	IFRD2						No		1329	Interferon-related developmental regulator 2 [Source:UniProtKB/Swiss-Prot;Acc:Q12894]
ENSG00000273037	TFPT						No		762	TCF3 (E2A) fusion partner (in childhood Leukemia) [Source:HGNC Symbol;Acc:13630]
ENSG00000273039	PCDHB17						No		1764	Protocadherin-psi1; Uncharacterized protein [Source:UniProtKB/TrEMBL;Acc:Q96T98]
ENSG00000273045	C2ORF15						No		378	Uncharacterized protein C2orf15 [Source:UniProtKB/Swiss-Prot;Acc:Q8WU43]
ENSG00000273050	PRH2						No		501	proline-rich protein HaeIII subfamily 2 [Source:HGNC Symbol;Acc:9367]
ENSG00000273054	KRTAP10-3						No		666	keratin associated protein 10-3 [Source:HGNC Symbol;Acc:22968]
ENSG00000273074	OSCAR						No		861	osteoclast associated, immunoglobulin-like receptor [Source:HGNC Symbol;Acc:29960]
ENSG00000273078	PCDHA1						No		2853	protocadherin alpha 1 [Source:HGNC Symbol;Acc:8663]
ENSG00000273099	TMC4						No		2139	transmembrane channel-like 4 [Source:HGNC Symbol;Acc:22998]
ENSG00000273105	TAS2R13						No		912	taste receptor, type 2, member 13 [Source:HGNC Symbol;Acc:14919]
ENSG00000273111	LYPD4						No		741	LY6/PLAUR domain containing 4, isoform CRA_b; Sperm membrane receptor; cDNA FLJ77180, highly similar to Homo sapiens LY6/PLAUR domain containing 4 (LYPD4), mRNA [Source:UniProtKB/TrEMBL;Acc:A8K8E0]
ENSG00000273114	KRTAP12-3						No		291	keratin associated protein 12-3 [Source:HGNC Symbol;Acc:20531]
ENSG00000273121	FAM109B						No		780	family with sequence similarity 109, member B [Source:HGNC Symbol;Acc:27161]
ENSG00000273146	PCDHA5						No		2811	protocadherin alpha 5 [Source:HGNC Symbol;Acc:8671]
ENSG00000273157	KRTAP10-2						No		768	keratin associated protein 10-2 [Source:HGNC Symbol;Acc:22967]
ENSG00000273170	ANKRD18A						No			Ankyrin repeat domain-containing protein 18A [Source:UniProtKB/TrEMBL;Acc:H3BPE5]
ENSG00000273201	PCDHA2						No		2847	protocadherin alpha 2 [Source:HGNC Symbol;Acc:8668]
ENSG00000273220	PCDHA11						No		2850	protocadherin alpha 11 [Source:HGNC Symbol;Acc:8665]
ENSG00000273227	PCDHB8						No		2406	protocadherin beta 8 [Source:HGNC Symbol;Acc:8693]
ENSG00000273229	KRTAP10-1						No		849	keratin associated protein 10-1 [Source:HGNC Symbol;Acc:22966]
ENSG00000273235	TSEN34						No		939	TSEN34 tRNA splicing endonuclease subunit [Source:HGNC Symbol;Acc:15506]
ENSG00000273256	PCDHA6						No		2853	protocadherin alpha 6 [Source:HGNC Symbol;Acc:8672]
ENSG00000273263	PCDHA8						No		2853	protocadherin alpha 8 [Source:HGNC Symbol;Acc:8674]
ENSG00000273279	TAS2R10						No		924	taste receptor, type 2, member 10 [Source:HGNC Symbol;Acc:14918]
ENSG00000273310	PCDHB14						No		2397	protocadherin beta 14 [Source:HGNC Symbol;Acc:8685]
ENSG00000273317	PCDHA12						No		2826	protocadherin alpha 12 [Source:HGNC Symbol;Acc:8666]
ENSG00000273322	KRTAP10-5						No		816	keratin associated protein 10-5 [Source:HGNC Symbol;Acc:22969]
ENSG00000273349	VSTM1						No		711	V-set and transmembrane domain containing 1 [Source:HGNC Symbol;Acc:29455]
ENSG00000273351	KRTAP10-4						No		1206	keratin associated protein 10-4 [Source:HGNC Symbol;Acc:20521]
ENSG00000273357	PCDHB13						No		2397	protocadherin beta 13 [Source:HGNC Symbol;Acc:8684]
ENSG00000273359	TAS2R8						No		930	taste receptor, type 2, member 8 [Source:HGNC Symbol;Acc:14915]
ENSG00000273383	PCDHB5						No		2388	protocadherin beta 5 [Source:HGNC Symbol;Acc:8690]
ENSG00000273392	PCDHB6						No		2385	protocadherin beta 6 [Source:HGNC Symbol;Acc:8691]
ENSG00000273404	TAS2R7						No		957	taste receptor, type 2, member 7 [Source:HGNC Symbol;Acc:14913]
ENSG00000273412	KRTAP10-11						No		897	keratin associated protein 10-11 [Source:HGNC Symbol;Acc:20528]
ENSG00000273426	NDUFA3						No		255	NADH dehydrogenase (ubiquinone) 1 alpha subcomplex, 3, 9kDa [Source:HGNC Symbol;Acc:7686]
ENSG00000273436	DMRTC2						No		1257	DMRT-like family C2 [Source:HGNC Symbol;Acc:13911]

### Sheet: Table S3
Supplementary Table3 GO_enrichment_MF_of_MRDS_TFs_and_MRDIS_TFs
Cluster	ID	Description	GeneRatio	BgRatio	pvalue	p.adjust	qvalue	geneID	Count
MRDS	GO:0000982	transcription factor activity, RNA polymerase II proximal promoter sequence-specific DNA binding	53/122	447/17632	3.26872e-52	5.32801e-50	3.54398e-50	FOXJ2/KLF6/NFATC3/TP63/TFAP2C/ESR1/HIF1A/NFATC4/HNF4A/E2F1/SALL1/LHX2/CUX2/RFX4/PPARD/ZBTB17/NR5A2/KLF7/ONECUT2/NR2C1/TBX2/NR4A1/RUNX2/SOX9/PAX8/NR1D1/BCL11B/FOXP2/E2F8/GRHL1/MYCN/TBX3/TFAP2A/GCM1/LEF1/ETV6/IRF8/RORC/NFIB/FOXO1/NR4A2/HEY1/SP2/STAT3/ZFPM2/NR2C2/ARID3B/SP1/MITF/PAX5/TCF4/HOXC6/RORB	53
MRDS	GO:0001228	DNA-binding transcription activator activity, RNA polymerase II-specific	52/122	449/17632	1.3627e-50	1.1106e-48	7.38729e-49	FOXJ2/KLF6/RORA/NFATC3/TP63/GRHL2/TFAP2C/TBX5/ESR1/HIF1A/HNF4A/E2F1/LHX2/RFX4/ZBTB17/NR5A2/KLF7/ONECUT2/NR4A1/RUNX2/SOX9/PAX8/BCL11B/E2F8/ARNTL/GRHL1/MYCN/CLOCK/TFAP2A/GCM1/LEF1/ETV6/NFIB/NR4A2/GRHL3/IKZF3/LMX1A/REL/HEY1/STAT3/ZEB2/NR2C2/ARID3B/SP1/MITF/PAX5/ESRRG/TCF4/HOXC6/FOXJ3/RORB/RXRB	52
MRDS	GO:0001077	proximal promoter DNA-binding transcription activator activity, RNA polymerase II-specific	39/122	298/17632	2.20786e-39	1.1996e-37	7.97927e-38	FOXJ2/KLF6/NFATC3/TP63/TFAP2C/ESR1/HIF1A/HNF4A/E2F1/LHX2/RFX4/ZBTB17/NR5A2/KLF7/ONECUT2/NR4A1/RUNX2/SOX9/PAX8/BCL11B/E2F8/GRHL1/MYCN/TFAP2A/GCM1/LEF1/ETV6/NFIB/NR4A2/HEY1/STAT3/NR2C2/ARID3B/SP1/MITF/PAX5/TCF4/HOXC6/RORB	39
MRDS	GO:0003707	steroid hormone receptor activity	21/122	54/17632	3.09469e-32	1.26109e-30	8.38824e-31	RORA/RARB/ESR1/HNF4A/PPARD/NR5A2/NR2C1/NR4A1/NR1D1/RARA/LEF1/RXRG/RORC/THRB/NR4A2/RARG/NR2C2/NR2F2/ESRRG/RORB/RXRB	21
MRDS	GO:0004879	nuclear receptor activity	19/122	50/17632	5.3848e-29	1.46287e-27	9.73043e-28	RORA/RARB/ESR1/HNF4A/PPARD/NR5A2/NR4A1/NR1D1/RARA/RXRG/RORC/THRB/NR4A2/STAT3/RARG/NR2F2/ESRRG/RORB/RXRB	19
MRDS	GO:0098531	transcription factor activity, direct ligand regulated sequence-specific DNA binding	19/122	50/17632	5.3848e-29	1.46287e-27	9.73043e-28	RORA/RARB/ESR1/HNF4A/PPARD/NR5A2/NR4A1/NR1D1/RARA/RXRG/RORC/THRB/NR4A2/STAT3/RARG/NR2F2/ESRRG/RORB/RXRB	19
MRDS	GO:0001227	DNA-binding transcription repressor activity, RNA polymerase II-specific	29/122	267/17632	1.00757e-26	2.34619e-25	1.56059e-25	NFATC3/TBX21/TFAP2C/HIVEP1/NFATC4/E2F1/SALL1/CUX2/PPARD/KLF12/NR2C1/TBX2/NR1D1/FOXP2/E2F8/TBX3/TFAP2A/ETV6/IRF8/RORC/ZEB1/FOXO1/ARHGAP35/HEY1/SP2/ZEB2/ZFPM2/PURG/MITF	29
MRDS	GO:0001078	proximal promoter DNA-binding transcription repressor activity, RNA polymerase II-specific	19/122	169/17632	5.59249e-18	1.13947e-16	7.5793e-17	TFAP2C/NFATC4/E2F1/SALL1/CUX2/PPARD/NR2C1/TBX2/NR1D1/FOXP2/E2F8/TBX3/TFAP2A/IRF8/RORC/FOXO1/HEY1/SP2/ZFPM2	19
MRDS	GO:0003705	transcription factor activity, RNA polymerase II distal enhancer sequence-specific binding	16/122	108/17632	2.99796e-17	5.42964e-16	3.61158e-16	NFIX/HIVEP1/HIF1A/HNF4A/USF2/NR5A2/SOX9/RFX1/LEF1/IRF8/ARNT/REL/ZEB2/ARID3B/MITF/HOXC6	16
MRDS	GO:0003713	transcription coactivator activity	19/122	321/17632	7.77674e-13	1.26761e-11	8.43162e-12	RARB/NCOA1/NFATC4/SP4/PPARD/KLF7/TRERF1/NR1D1/RARA/TFAP2A/PRDM16/ARNT/ZEB1/THRB/ZFPM2/RARG/NR2C2/ZBTB18/RXRB	19
MRDS	GO:0035326	enhancer binding	13/122	133/17632	7.71054e-12	1.14256e-10	7.59986e-11	HIVEP1/NR5A2/SOX9/ARNTL/MBD2/CLOCK/LEF1/ARNT/REL/ZNF704/GATA2/ARID3B/HOXC6	13
MRDS	GO:0001158	enhancer sequence-specific DNA binding	11/122	119/17632	6.18755e-10	8.39884e-09	5.58657e-09	HIVEP1/NR5A2/SOX9/ARNTL/MBD2/CLOCK/REL/ZNF704/GATA2/ARID3B/HOXC6	11
MRDS	GO:0043425	bHLH transcription factor binding	7/122	28/17632	6.69846e-10	8.39884e-09	5.58657e-09	USF2/IKZF4/RUNX2/SOX9/ARNTL/SP1/TCF4	7
MRDS	GO:0003714	transcription corepressor activity	14/122	238/17632	1.06912e-09	1.24477e-08	8.27969e-09	TBX18/TFCP2L1/KLF12/NR1D1/E2F8/RARA/LHX9/ZEB1/THRB/ARHGAP35/HEY1/ZFPM2/NR2F2/HOXC6	14
MRDS	GO:0030374	nuclear receptor transcription coactivator activity	8/122	66/17632	1.7116e-08	1.85994e-07	1.23716e-07	RARB/NCOA1/PPARD/TRERF1/NR1D1/RARA/THRB/RARG	8
MRDS	GO:0000980	RNA polymerase II distal enhancer sequence-specific DNA binding	9/122	100/17632	3.02552e-08	3.08225e-07	2.05019e-07	HIVEP1/NR5A2/ARNTL/MBD2/CLOCK/REL/GATA2/ARID3B/HOXC6	9
MRDS	GO:0070888	E-box binding	7/122	50/17632	4.98282e-08	4.77764e-07	3.1779e-07	HIF1A/NR1D1/ARNTL/CLOCK/ZEB1/MITF/TCF4	7
MRDS	GO:0035257	nuclear hormone receptor binding	10/122	152/17632	1.01653e-07	9.20524e-07	6.12295e-07	RARB/NCOA1/ESR1/HIF1A/NR4A1/FOXP2/LEF1/NR4A2/STAT3/RARG	10
MRDS	GO:0001223	transcription coactivator binding	5/122	21/17632	2.71974e-07	2.33325e-06	1.55198e-06	RORA/ESR1/ZBTB17/RORC/FOXO1	5
MRDS	GO:0001221	transcription cofactor binding	6/122	41/17632	3.57668e-07	2.91499e-06	1.93894e-06	RORA/ESR1/ZBTB17/NR1D1/RORC/FOXO1	6
MRDS	GO:0051427	hormone receptor binding	10/122	185/17632	6.32709e-07	4.91103e-06	3.26662e-06	RARB/NCOA1/ESR1/HIF1A/NR4A1/FOXP2/LEF1/NR4A2/STAT3/RARG	10
MRDS	GO:0008013	beta-catenin binding	7/122	82/17632	1.57978e-06	1.17047e-05	7.78552e-06	RORA/ESR1/SALL1/SOX9/LEF1/FOXO1/NR4A2	7
MRDS	GO:0031490	chromatin DNA binding	8/122	119/17632	1.72275e-06	1.22091e-05	8.12099e-06	GRHL2/RARA/MBD2/GRHL1/CLOCK/THRB/GRHL3/STAT3	8
MRDS	GO:0035258	steroid hormone receptor binding	7/122	90/17632	2.96613e-06	2.0145e-05	1.33996e-05	NCOA1/ESR1/NR4A1/FOXP2/LEF1/NR4A2/STAT3	7
MRDS	GO:0001085	RNA polymerase II transcription factor binding	8/122	140/17632	5.81301e-06	3.79008e-05	2.52101e-05	ESR1/HNF4A/PPARD/TBX3/STAT3/ZFPM2/SP1/TCF4	8
MRDS	GO:0042826	histone deacetylase binding	7/122	112/17632	1.26872e-05	7.95388e-05	5.2906e-05	HIF1A/NR2C1/RARA/GCM1/LEF1/SP2/SP1	7
MRDS	GO:0035259	glucocorticoid receptor binding	3/122	14/17632	0.000111272	0.000671753	0.000446823	NR4A1/NR4A2/STAT3	3
MRDS	GO:0046965	retinoid X receptor binding	3/122	15/17632	0.000138388	0.000777837	0.000517386	RARB/NR4A2/RARG	3
MRDS	GO:0070742	C2H2 zinc finger domain binding	3/122	15/17632	0.000138388	0.000777837	0.000517386	MBD2/LEF1/GATA2	3
MRDS	GO:0070491	repressing transcription factor binding	5/122	74/17632	0.000160693	0.000873097	0.000580749	PPARD/RUNX2/ARNTL/STAT3/SP1	5
MRDS	GO:0042974	retinoic acid receptor binding	3/122	24/17632	0.000588239	0.003093	0.00205734	RARB/NR4A2/RARG	3
MRDS	GO:0033293	monocarboxylic acid binding	4/122	64/17632	0.00100621	0.00512536	0.00340918	HNF4A/PPARD/RARA/NR2F2	4
MRDS	GO:0001103	RNA polymerase II repressing transcription factor binding	3/122	38/17632	0.00228494	0.0109543	0.00728635	PPARD/STAT3/SP1	3
MRDS	GO:0001205	distal enhancer DNA-binding transcription activator activity, RNA polymerase II-specific	3/122	38/17632	0.00228494	0.0109543	0.00728635	REL/ZEB2/ARID3B	3
MRDS	GO:0030331	estrogen receptor binding	3/122	40/17632	0.00264932	0.0123383	0.00820692	NCOA1/ESR1/LEF1	3
MRDS	GO:0005496	steroid binding	4/122	89/17632	0.00338711	0.0153361	0.010201	RORA/ESR1/RORC/ESRRG	4
MRDS	GO:0001222	transcription corepressor binding	2/122	15/17632	0.00470068	0.0207084	0.0137744	RORA/NR1D1	2
MRDS	GO:0008301	DNA binding, bending	2/122	18/17632	0.00675742	0.0289858	0.0192802	TRERF1/LEF1	2
MRDS	GO:0001972	retinoic acid binding	2/122	19/17632	0.00751843	0.0314232	0.0209014	RARA/NR2F2	2
MRDS	GO:0001091	RNA polymerase II basal transcription factor binding	2/122	20/17632	0.00831625	0.0338887	0.0225414	ESR1/TCF4	2
MRDS	GO:0004402	histone acetyltransferase activity	3/122	63/17632	0.00949148	0.0377344	0.0250994	DPF1/NCOA1/CLOCK	3
MRDS	GO:0061733	peptide-lysine-N-acetyltransferase activity	3/122	65/17632	0.0103366	0.040116	0.0266836	DPF1/NCOA1/CLOCK	3
MRDS	GO:0000983	transcription factor activity, RNA polymerase II core promoter sequence-specific DNA binding	2/122	24/17632	0.0118649	0.0449763	0.0299164	POU2F1/HEY1	2
MRDIS	GO:0001227	DNA-binding transcription repressor activity, RNA polymerase II-specific	19/361	267/17632	2.73272e-06	0.00022135	0.000209988	NKX3-2/ZC3H8/ZNF589/THAP11/KLF17/HES3/PROP1/ASCL3/DEAF1/FOXS1/ASCL2/HELT/ZKSCAN3/ZNF140/HMX1/YY2/ETV3L/ZNF350/ZNF224	19
MRDIS	GO:0001228	DNA-binding transcription activator activity, RNA polymerase II-specific	24/361	449/17632	1.95315e-05	0.000791026	0.000750421	KLF1/ETV2/AKNA/SOHLH2/ZNF639/RBPJL/SOX15/CARF/ZNF300/VENTX/AIRE/NKX6-3/SOHLH1/ZSCAN21/MESP1/ATF5/PROP1/BHLHA15/ZNF572/SRY/MIXL1/HELT/MESP2/YY2	24
MRDIS	GO:0000982	transcription factor activity, RNA polymerase II proximal promoter sequence-specific DNA binding	22/361	447/17632	0.00014454	0.00390258	0.00370225	KLF1/ETV2/AKNA/NKX3-2/ZNF639/RBPJL/SOX15/CARF/ZSCAN21/MESP1/THAP11/KLF17/HES3/FOXS1/ZNF572/ASCL2/SRY/MIXL1/HELT/MESP2/ZKSCAN3/YY2	22

### Sheet: Table S4
Supplementary Table4 GO_enrichment_CC_of_MRDS_TFs
Cluster	ID	Description	GeneRatio	BgRatio	pvalue	p.adjust	qvalue	geneID	Count
MRDS	GO:0005667	transcription factor complex	29/121	356/19659	1.57042e-24	9.2655e-23	8.10008e-23	TFAP2D/NFATC3/RARB/HIF1A/NFATC4/E2F1/PPARD/NR5A2/TBX2/NR4A1/TRERF1/RUNX2/SOX9/NR1D1/E2F8/RARA/ARNTL/CLOCK/GCM1/LEF1/POU2F1/ARNT/ZEB1/THRB/NR4A2/REL/STAT3/RARG/TCF4	29
MRDS	GO:0044798	nuclear transcription factor complex	18/121	198/19659	2.68442e-16	7.91905e-15	6.92299e-15	NFATC3/RARB/HIF1A/NFATC4/E2F1/PPARD/NR5A2/SOX9/NR1D1/E2F8/RARA/LEF1/POU2F1/ARNT/THRB/STAT3/RARG/TCF4	18
MRDS	GO:0090575	RNA polymerase II transcription factor complex	15/121	161/19659	6.59653e-14	1.29732e-12	1.13414e-12	RARB/HIF1A/E2F1/PPARD/NR5A2/NR1D1/E2F8/RARA/LEF1/POU2F1/ARNT/THRB/STAT3/RARG/TCF4	15
MRDS	GO:0000790	nuclear chromatin	16/121	369/19659	1.02608e-09	1.51347e-08	1.32311e-08	DPF1/TP63/NCOA1/ESR1/E2F1/PPARD/RUNX2/NR1D1/RARA/MBD2/THRB/STAT3/ZEB2/RARG/SP1/TCF4	16
MRDS	GO:0001650	fibrillar center	5/121	134/19659	0.00144275	0.0170244	0.0148831	FOXJ2/KLF6/TFCP2L1/NFIB/PAX5	5
MRDS	GO:1990907	beta-catenin-TCF complex	2/121	11/19659	0.00199274	0.0195953	0.0171306	LEF1/TCF4	2
MRDS	GO:0033391	chromatoid body	2/121	13/19659	0.00280341	0.0236287	0.0206567	ARNTL/CLOCK	2
MRDS	GO:0044452	nucleolar part	5/121	180/19659	0.00514799	0.0379664	0.033191	FOXJ2/KLF6/TFCP2L1/NFIB/PAX5	5
MRDS	GO:0000118	histone deacetylase complex	3/121	60/19659	0.00602984	0.0395289	0.034557	MECOM/TRERF1/MBD2	3
MRDS	GO:0032993	protein-DNA complex	5/121	201/19659	0.00812458	0.047935	0.0419058	TBX5/ESR1/ZBTB17/LEF1/SP1	5

### Sheet: Table S5
Supplementary Table5 GO_enrichment_BP_of_MRDS_TFs
Cluster	ID	Description	GeneRatio	BgRatio	pvalue	p.adjust	qvalue	geneID	Count
MRDS	GO:0043401	steroid hormone mediated signaling pathway	25/122	191/18493	1.25532e-25	3.02156e-22	2.10366e-22	RORA/TP63/RARB/NCOA1/ESR1/HNF4A/PPARD/NR5A2/NR2C1/NR4A1/NR1D1/RARA/ARNTL/CLOCK/LEF1/RXRG/RORC/THRB/NR4A2/RARG/NR2C2/NR2F2/ESRRG/RORB/RXRB	25
MRDS	GO:0071383	cellular response to steroid hormone stimulus	26/122	259/18493	1.34741e-23	1.6216e-20	1.12898e-20	RORA/TP63/RARB/NCOA1/ESR1/HNF4A/PPARD/NR5A2/NR2C1/NR4A1/NR1D1/RARA/ARNTL/CLOCK/LEF1/RXRG/RORC/FOXO1/THRB/NR4A2/RARG/NR2C2/NR2F2/ESRRG/RORB/RXRB	26
MRDS	GO:0009755	hormone-mediated signaling pathway	25/122	240/18493	4.17376e-23	2.97225e-20	2.06933e-20	RORA/TP63/RARB/NCOA1/ESR1/HNF4A/PPARD/NR5A2/NR2C1/NR4A1/NR1D1/RARA/ARNTL/CLOCK/LEF1/RXRG/RORC/THRB/NR4A2/RARG/NR2C2/NR2F2/ESRRG/RORB/RXRB	25
MRDS	GO:0006367	transcription initiation from RNA polymerase II promoter	23/122	186/18493	4.93935e-23	2.97225e-20	2.06933e-20	RORA/RARB/TBX5/ESR1/HNF4A/PPARD/NR5A2/NR2C1/NR4A1/RUNX2/SOX9/NR1D1/RARA/RXRG/RORC/THRB/NR4A2/RARG/NR2C2/ESRRG/TCF4/RORB/RXRB	23
MRDS	GO:0006352	DNA-templated transcription, initiation	24/122	248/18493	1.9679e-21	9.47346e-19	6.59556e-19	RORA/RARB/TBX5/ESR1/HNF4A/PPARD/NR5A2/NR2C1/NR4A1/RUNX2/SOX9/NR1D1/RARA/RXRG/RORC/THRB/NR4A2/RARG/NR2C2/MITF/ESRRG/TCF4/RORB/RXRB	24
MRDS	GO:0030522	intracellular receptor signaling pathway	24/122	288/18493	6.82767e-20	2.73903e-17	1.90695e-17	RORA/TP63/RARB/NCOA1/ESR1/HNF4A/PPARD/NR5A2/NR2C1/NR4A1/NR1D1/RARA/ARNTL/CLOCK/RXRG/RORC/THRB/NR4A2/STAT3/RARG/NR2F2/ESRRG/RORB/RXRB	24
MRDS	GO:0048545	response to steroid hormone	26/122	390/18493	4.52596e-19	1.55629e-16	1.08351e-16	RORA/TP63/RARB/NCOA1/ESR1/HNF4A/PPARD/NR5A2/NR2C1/NR4A1/NR1D1/RARA/ARNTL/CLOCK/LEF1/RXRG/RORC/FOXO1/THRB/NR4A2/RARG/NR2C2/NR2F2/ESRRG/RORB/RXRB	26
MRDS	GO:0048568	embryonic organ development	26/122	422/18493	3.19049e-18	9.59937e-16	6.68323e-16	RARB/GRHL2/NCOA1/HIF1A/SALL1/TFEB/TBX2/RUNX2/SOX9/PAX8/E2F8/RARA/MBD2/TBX3/TFAP2A/GCM1/LEF1/ARNT/ZEB1/GRHL3/HEY1/ZFPM2/RARG/GATA2/NR2F2/PAX5	26
MRDS	GO:0030900	forebrain development	22/122	374/18493	4.31653e-15	1.15443e-12	8.03733e-13	RARB/HIF1A/E2F1/SALL1/LHX2/LHX6/RFX4/BCL11B/FOXP2/RARA/TBX3/LEF1/DLX1/NFIB/NR4A2/ARHGAP35/LMX1A/ZEB2/EMX2/GATA2/NR2F2/PAX5	22
MRDS	GO:0048608	reproductive structure development	22/122	428/18493	6.84145e-14	1.64674e-11	1.14648e-11	TP63/GRHL2/NCOA1/TFAP2C/ESR1/HIF1A/SALL1/PPARD/TFEB/SOX9/E2F8/RARA/TBX3/GCM1/LEF1/LHX9/ARNT/HEY1/ZFPM2/RARG/GATA2/NR2F2	22
MRDS	GO:0061458	reproductive system development	22/122	431/18493	7.88304e-14	1.72495e-11	1.20094e-11	TP63/GRHL2/NCOA1/TFAP2C/ESR1/HIF1A/SALL1/PPARD/TFEB/SOX9/E2F8/RARA/TBX3/GCM1/LEF1/LHX9/ARNT/HEY1/ZFPM2/RARG/GATA2/NR2F2	22
MRDS	GO:0048732	gland development	22/122	434/18493	9.07303e-14	1.8199e-11	1.26704e-11	TP63/RARB/ESR1/HIF1A/HNF4A/SALL1/USF2/TFCP2L1/ONECUT2/TBX2/SOX9/PAX8/BCL11B/E2F8/RARA/TBX3/LEF1/NFIB/THRB/ARHGAP35/RARG/GATA2	22
MRDS	GO:0001654	eye development	20/122	351/18493	1.56147e-13	2.83117e-11	1.97111e-11	RARB/GRHL2/HIF1A/LHX2/TBX2/SOX9/BCL11B/FOXP2/RARA/TFAP2A/DLX1/ZEB1/THRB/GRHL3/ARHGAP35/STAT3/ZEB2/RARG/MITF/RORB	20
MRDS	GO:0150063	visual system development	20/122	352/18493	1.64671e-13	2.83117e-11	1.97111e-11	RARB/GRHL2/HIF1A/LHX2/TBX2/SOX9/BCL11B/FOXP2/RARA/TFAP2A/DLX1/ZEB1/THRB/GRHL3/ARHGAP35/STAT3/ZEB2/RARG/MITF/RORB	20
MRDS	GO:0048880	sensory system development	20/122	357/18493	2.14259e-13	3.43815e-11	2.39369e-11	RARB/GRHL2/HIF1A/LHX2/TBX2/SOX9/BCL11B/FOXP2/RARA/TFAP2A/DLX1/ZEB1/THRB/GRHL3/ARHGAP35/STAT3/ZEB2/RARG/MITF/RORB	20
MRDS	GO:0043010	camera-type eye development	18/122	302/18493	1.3357e-12	2.00939e-10	1.39897e-10	GRHL2/HIF1A/LHX2/TBX2/SOX9/BCL11B/FOXP2/RARA/TFAP2A/DLX1/ZEB1/THRB/GRHL3/ARHGAP35/ZEB2/RARG/MITF/RORB	18
MRDS	GO:0021537	telencephalon development	16/122	248/18493	7.84175e-12	1.1103e-09	7.73007e-10	RARB/HIF1A/SALL1/LHX2/LHX6/RFX4/BCL11B/FOXP2/RARA/LEF1/DLX1/NFIB/LMX1A/ZEB2/EMX2/PAX5	16
MRDS	GO:0048736	appendage development	14/122	175/18493	9.62706e-12	1.2196e-09	8.49102e-10	TP63/RARB/GRHL2/TBX5/SALL1/TBX2/RUNX2/SOX9/RARA/TBX3/TFAP2A/LEF1/RARG/NR2F2	14
MRDS	GO:0060173	limb development	14/122	175/18493	9.62706e-12	1.2196e-09	8.49102e-10	TP63/RARB/GRHL2/TBX5/SALL1/TBX2/RUNX2/SOX9/RARA/TBX3/TFAP2A/LEF1/RARG/NR2F2	14
MRDS	GO:0045165	cell fate commitment	16/122	257/18493	1.34423e-11	1.55709e-09	1.08407e-09	RORA/TBX21/ONECUT2/TBX2/RUNX2/SOX9/BCL11B/RARA/TBX3/GCM1/RORC/DLX1/STAT3/GATA2/NR2F2/MITF	16
MRDS	GO:0001892	embryonic placenta development	11/122	88/18493	1.35849e-11	1.55709e-09	1.08407e-09	GRHL2/NCOA1/HIF1A/TFEB/E2F8/GCM1/LEF1/ARNT/HEY1/GATA2/NR2F2	11
MRDS	GO:0002009	morphogenesis of an epithelium	20/122	479/18493	4.58587e-11	5.01736e-09	3.49316e-09	TP63/GRHL2/TBX5/ESR1/HIF1A/NFATC4/SALL1/LHX2/TBX2/SOX9/PAX8/RARA/TBX3/TFAP2A/GCM1/LEF1/GRHL3/ARHGAP35/ZEB2/RARG	20
MRDS	GO:0007389	pattern specification process	19/122	434/18493	6.5867e-11	6.67495e-09	4.6472e-09	TP63/TBX5/HIF1A/LHX2/RFX4/TBX18/TBX2/PAX8/TBX3/LEF1/MTF2/DLX1/ZEB1/GRHL3/ZEB2/EMX2/RARG/NR2F2/HOXC6	19
MRDS	GO:0002064	epithelial cell development	14/122	202/18493	6.65554e-11	6.67495e-09	4.6472e-09	TP63/RARB/GRHL2/ESR1/HIF1A/HNF4A/TFCP2L1/ONECUT2/SOX9/BCL11B/RARA/ARNTL/CLOCK/RARG	14
MRDS	GO:0035107	appendage morphogenesis	12/122	146/18493	2.29258e-10	2.1224e-08	1.47764e-08	TP63/RARB/GRHL2/TBX5/SALL1/TBX2/RUNX2/SOX9/TBX3/TFAP2A/LEF1/RARG	12
MRDS	GO:0035108	limb morphogenesis	12/122	146/18493	2.29258e-10	2.1224e-08	1.47764e-08	TP63/RARB/GRHL2/TBX5/SALL1/TBX2/RUNX2/SOX9/TBX3/TFAP2A/LEF1/RARG	12
MRDS	GO:0060562	epithelial tube morphogenesis	16/122	313/18493	2.53023e-10	2.25566e-08	1.57042e-08	GRHL2/ESR1/HIF1A/NFATC4/SALL1/LHX2/TBX2/SOX9/PAX8/RARA/TBX3/LEF1/GRHL3/ARHGAP35/ZEB2/RARG	16
MRDS	GO:0001890	placenta development	12/122	149/18493	2.90605e-10	2.41202e-08	1.67928e-08	GRHL2/NCOA1/HIF1A/PPARD/TFEB/E2F8/GCM1/LEF1/ARNT/HEY1/GATA2/NR2F2	12
MRDS	GO:0016331	morphogenesis of embryonic epithelium	12/122	149/18493	2.90605e-10	2.41202e-08	1.67928e-08	TP63/GRHL2/HIF1A/LHX2/SOX9/PAX8/RARA/TFAP2A/GRHL3/ARHGAP35/ZEB2/RARG	12
MRDS	GO:0061614	pri-miRNA transcription by RNA polymerase II	8/122	44/18493	4.13359e-10	3.31652e-08	2.30901e-08	NFATC3/HIF1A/NFATC4/PPARD/SOX9/NFIB/STAT3/GATA2	8
MRDS	GO:0048562	embryonic organ morphogenesis	15/122	284/18493	6.09212e-10	4.67924e-08	3.25776e-08	RARB/GRHL2/HIF1A/SALL1/TBX2/RUNX2/SOX9/PAX8/TBX3/TFAP2A/ZEB1/GRHL3/RARG/GATA2/PAX5	15
MRDS	GO:0030326	embryonic limb morphogenesis	11/122	125/18493	6.41524e-10	4.67924e-08	3.25776e-08	TP63/RARB/GRHL2/TBX5/SALL1/TBX2/RUNX2/TBX3/TFAP2A/LEF1/RARG	11
MRDS	GO:0035113	embryonic appendage morphogenesis	11/122	125/18493	6.41524e-10	4.67924e-08	3.25776e-08	TP63/RARB/GRHL2/TBX5/SALL1/TBX2/RUNX2/TBX3/TFAP2A/LEF1/RARG	11
MRDS	GO:0048384	retinoic acid receptor signaling pathway	7/122	30/18493	8.20501e-10	5.80867e-08	4.04408e-08	RARB/NR2C1/RARA/RXRG/RARG/ESRRG/RXRB	7
MRDS	GO:0090596	sensory organ morphogenesis	14/122	251/18493	1.16546e-09	8.01505e-08	5.5802e-08	RARB/HIF1A/SALL1/TBX2/SOX9/PAX8/TFAP2A/ZEB1/THRB/GRHL3/STAT3/RARG/GATA2/RORB	14
MRDS	GO:0035148	tube formation	11/122	145/18493	3.13374e-09	2.09526e-07	1.45875e-07	GRHL2/HIF1A/LHX2/SOX9/PAX8/RARA/NFIB/GRHL3/ARHGAP35/ZEB2/RARG	11
MRDS	GO:1902893	regulation of pri-miRNA transcription by RNA polymerase II	7/122	37/18493	3.99406e-09	2.5983e-07	1.80897e-07	NFATC3/HIF1A/NFATC4/PPARD/SOX9/NFIB/STAT3	7
MRDS	GO:0030856	regulation of epithelial cell differentiation	11/122	151/18493	4.81096e-09	3.04737e-07	2.12162e-07	FOXJ2/TP63/GRHL2/SOX9/PAX8/ARNTL/GRHL1/CLOCK/TBX3/ZEB1/ZEB2	11
MRDS	GO:0001838	embryonic epithelial tube formation	10/122	124/18493	9.31554e-09	5.74936e-07	4.00279e-07	GRHL2/HIF1A/LHX2/SOX9/PAX8/RARA/GRHL3/ARHGAP35/ZEB2/RARG	10
MRDS	GO:0002068	glandular epithelial cell development	6/122	25/18493	1.16411e-08	7.00505e-07	4.87702e-07	RARB/HNF4A/RARA/ARNTL/CLOCK/RARG	6
MRDS	GO:0035270	endocrine system development	10/122	128/18493	1.26672e-08	7.25952e-07	5.05419e-07	HNF4A/SALL1/ONECUT2/SOX9/PAX8/ARNTL/CLOCK/FOXO1/THRB/GATA2	10
MRDS	GO:0045598	regulation of fat cell differentiation	10/122	128/18493	1.26672e-08	7.25952e-07	5.05419e-07	RORA/E2F1/PPARD/NR1D1/ARNTL/PRDM16/RORC/FOXO1/ZFPM2/GATA2	10
MRDS	GO:0003205	cardiac chamber development	11/122	167/18493	1.38298e-08	7.74149e-07	5.38974e-07	RARB/GRHL2/TBX5/HIF1A/SALL1/TBX2/PAX8/RARA/TBX3/HEY1/ZFPM2	11
MRDS	GO:1902894	negative regulation of pri-miRNA transcription by RNA polymerase II	5/122	13/18493	1.41961e-08	7.76589e-07	5.40673e-07	NFATC3/NFATC4/PPARD/SOX9/NFIB	5
MRDS	GO:0021543	pallium development	11/122	169/18493	1.56551e-08	8.28882e-07	5.7708e-07	HIF1A/LHX2/LHX6/FOXP2/RARA/LEF1/DLX1/LMX1A/ZEB2/EMX2/PAX5	11
MRDS	GO:0072175	epithelial tube formation	10/122	131/18493	1.58407e-08	8.28882e-07	5.7708e-07	GRHL2/HIF1A/LHX2/SOX9/PAX8/RARA/GRHL3/ARHGAP35/ZEB2/RARG	10
MRDS	GO:0045444	fat cell differentiation	12/122	217/18493	2.10137e-08	1.07617e-06	7.49244e-07	RORA/E2F1/PPARD/NR4A1/NR1D1/ARNTL/PRDM16/RORC/FOXO1/NR4A2/ZFPM2/GATA2	12
MRDS	GO:0021953	central nervous system neuron differentiation	11/122	175/18493	2.24889e-08	1.12772e-06	7.85137e-07	RORA/SALL1/LHX6/BCL11B/DLX1/NFIB/NR4A2/ARHGAP35/LMX1A/ZEB2/GATA2	11
MRDS	GO:0002067	glandular epithelial cell differentiation	7/122	47/18493	2.31041e-08	1.13493e-06	7.90155e-07	TP63/RARB/HNF4A/RARA/ARNTL/CLOCK/RARG	7
MRDS	GO:0019827	stem cell population maintenance	10/122	144/18493	3.92302e-08	1.88854e-06	1.31483e-06	TP63/SALL1/SOX9/PAX8/TBX3/PRDM16/MTF2/FOXO1/STAT3/GATA2	10
MRDS	GO:0048592	eye morphogenesis	10/122	145/18493	4.1904e-08	1.97771e-06	1.37691e-06	RARB/HIF1A/TBX2/SOX9/TFAP2A/ZEB1/THRB/STAT3/RARG/RORB	10
MRDS	GO:0003279	cardiac septum development	9/122	109/18493	4.30557e-08	1.99298e-06	1.38754e-06	RARB/TBX5/SALL1/TBX2/PAX8/RARA/TBX3/HEY1/ZFPM2	9
MRDS	GO:0098727	maintenance of cell number	10/122	147/18493	4.77384e-08	2.16805e-06	1.50943e-06	TP63/SALL1/SOX9/PAX8/TBX3/PRDM16/MTF2/FOXO1/STAT3/GATA2	10
MRDS	GO:0002065	columnar/cuboidal epithelial cell differentiation	9/122	111/18493	5.04705e-08	2.24968e-06	1.56626e-06	TP63/RARB/HIF1A/HNF4A/RARA/ARNTL/CLOCK/LEF1/RARG	9
MRDS	GO:0003002	regionalization	14/122	341/18493	5.71882e-08	2.50277e-06	1.74246e-06	TP63/LHX2/RFX4/TBX18/PAX8/TBX3/LEF1/MTF2/DLX1/ZEB2/EMX2/RARG/NR2F2/HOXC6	14
MRDS	GO:0048863	stem cell differentiation	11/122	199/18493	8.42205e-08	3.61998e-06	2.52028e-06	TP63/TBX5/ESR1/HIF1A/TBX2/RUNX2/SOX9/MTF2/STAT3/ZEB2/GATA2	11
MRDS	GO:0002066	columnar/cuboidal epithelial cell development	7/122	57/18493	9.19759e-08	3.88396e-06	2.70407e-06	RARB/HIF1A/HNF4A/RARA/ARNTL/CLOCK/RARG	7
MRDS	GO:0050673	epithelial cell proliferation	15/122	420/18493	1.15563e-07	4.79587e-06	3.33896e-06	TP63/ESR1/HIF1A/PPARD/NR4A1/SOX9/NR1D1/BCL11B/FOXP2/ARNT/NFIB/STAT3/GATA2/NR2F2/SP1	15
MRDS	GO:2000027	regulation of animal organ morphogenesis	11/122	208/18493	1.31978e-07	5.30255e-06	3.69171e-06	TBX5/ESR1/TBX2/RUNX2/SOX9/PAX8/FOXP2/TFAP2A/NFIB/THRB/GRHL3	11
MRDS	GO:0035019	somatic stem cell population maintenance	7/122	60/18493	1.32178e-07	5.30255e-06	3.69171e-06	TP63/SALL1/SOX9/PAX8/PRDM16/STAT3/GATA2	7
MRDS	GO:0001701	in utero embryonic development	13/122	311/18493	1.42578e-07	5.62599e-06	3.9169e-06	GRHL2/NCOA1/HIF1A/TFEB/E2F8/TBX3/GCM1/LEF1/ARNT/HEY1/ZFPM2/GATA2/NR2F2	13
MRDS	GO:0050678	regulation of epithelial cell proliferation	14/122	368/18493	1.46117e-07	5.67262e-06	3.94937e-06	TP63/HIF1A/PPARD/NR4A1/SOX9/NR1D1/BCL11B/FOXP2/ARNT/NFIB/STAT3/GATA2/NR2F2/SP1	14
MRDS	GO:0003206	cardiac chamber morphogenesis	9/122	129/18493	1.85351e-07	7.0816e-06	4.93031e-06	RARB/GRHL2/TBX5/HIF1A/TBX2/RARA/TBX3/HEY1/ZFPM2	9
MRDS	GO:0001655	urogenital system development	13/122	322/18493	2.12682e-07	7.99882e-06	5.5689e-06	TP63/RARB/ESR1/SALL1/SIM1/TBX18/SOX9/PAX8/RARA/TFAP2A/EMX2/RARG/GATA2	13
MRDS	GO:0014020	primary neural tube formation	8/122	96/18493	2.32469e-07	8.60849e-06	5.99336e-06	GRHL2/HIF1A/LHX2/RARA/GRHL3/ARHGAP35/ZEB2/RARG	8
MRDS	GO:0061138	morphogenesis of a branching epithelium	10/122	182/18493	3.5404e-07	1.29117e-05	8.98934e-06	TP63/GRHL2/ESR1/NFATC4/SALL1/SOX9/PAX8/TBX3/GCM1/LEF1	10
MRDS	GO:0001841	neural tube formation	8/122	104/18493	4.3218e-07	1.55262e-05	1.08096e-05	GRHL2/HIF1A/LHX2/RARA/GRHL3/ARHGAP35/ZEB2/RARG	8
MRDS	GO:0031018	endocrine pancreas development	6/122	45/18493	4.8075e-07	1.70172e-05	1.18476e-05	HNF4A/ONECUT2/SOX9/ARNTL/CLOCK/FOXO1	6
MRDS	GO:0030857	negative regulation of epithelial cell differentiation	6/122	46/18493	5.49897e-07	1.91827e-05	1.33553e-05	FOXJ2/TP63/GRHL2/SOX9/TBX3/ZEB1	6
MRDS	GO:0060541	respiratory system development	10/122	194/18493	6.3745e-07	2.19192e-05	1.52605e-05	GRHL2/TBX5/SOX9/FOXP2/RARA/LEF1/NFIB/THRB/ZFPM2/RARG	10
MRDS	GO:0060411	cardiac septum morphogenesis	7/122	76/18493	6.85798e-07	2.32495e-05	1.61867e-05	RARB/TBX5/TBX2/RARA/TBX3/HEY1/ZFPM2	7
MRDS	GO:0001763	morphogenesis of a branching structure	10/122	196/18493	7.00252e-07	2.34098e-05	1.62983e-05	TP63/GRHL2/ESR1/NFATC4/SALL1/SOX9/PAX8/TBX3/GCM1/LEF1	10
MRDS	GO:0031016	pancreas development	7/122	77/18493	7.50284e-07	2.47388e-05	1.72235e-05	HNF4A/NR5A2/ONECUT2/SOX9/ARNTL/CLOCK/FOXO1	7
MRDS	GO:0045599	negative regulation of fat cell differentiation	6/122	49/18493	8.07809e-07	2.62756e-05	1.82935e-05	RORA/E2F1/ARNTL/FOXO1/ZFPM2/GATA2	6
MRDS	GO:0097152	mesenchymal cell apoptotic process	4/122	13/18493	1.23111e-06	3.95104e-05	2.75077e-05	HIF1A/SOX9/PAX8/ETV6	4
MRDS	GO:0003231	cardiac ventricle development	8/122	126/18493	1.86782e-06	5.9156e-05	4.11853e-05	GRHL2/TBX5/HIF1A/SALL1/PAX8/TBX3/HEY1/ZFPM2	8
MRDS	GO:0042093	T-helper cell differentiation	6/122	57/18493	2.00804e-06	6.21454e-05	4.32666e-05	RORA/TBX21/RARA/LEF1/RORC/STAT3	6
MRDS	GO:0001843	neural tube closure	7/122	89/18493	2.01385e-06	6.21454e-05	4.32666e-05	GRHL2/LHX2/RARA/GRHL3/ARHGAP35/ZEB2/RARG	7
MRDS	GO:0060537	muscle tissue development	13/122	395/18493	2.11871e-06	6.45537e-05	4.49433e-05	RARB/TBX5/TBX2/SOX9/FOXP2/RARA/ARNTL/TBX3/LEF1/ZFPM2/ZBTB18/NR2F2/PAX5	13
MRDS	GO:0060606	tube closure	7/122	90/18493	2.17185e-06	6.53455e-05	4.54946e-05	GRHL2/LHX2/RARA/GRHL3/ARHGAP35/ZEB2/RARG	7
MRDS	GO:0016055	Wnt signaling pathway	14/122	463/18493	2.26883e-06	6.74206e-05	4.69392e-05	ESR1/NFATC4/SALL1/TBX18/SOX9/ARNTL/MBD2/LEF1/FOXO1/NR4A2/GRHL3/ZEB2/RARG/MITF	14
MRDS	GO:0035115	embryonic forelimb morphogenesis	5/122	33/18493	2.35565e-06	6.9147e-05	4.81412e-05	TP63/TBX5/RUNX2/TBX3/TFAP2A	5
MRDS	GO:0198738	cell-cell signaling by wnt	14/122	465/18493	2.38553e-06	6.91805e-05	4.81645e-05	ESR1/NFATC4/SALL1/TBX18/SOX9/ARNTL/MBD2/LEF1/FOXO1/NR4A2/GRHL3/ZEB2/RARG/MITF	14
MRDS	GO:0002294	CD4-positive, alpha-beta T cell differentiation involved in immune response	6/122	59/18493	2.46664e-06	7.0681e-05	4.92092e-05	RORA/TBX21/RARA/LEF1/RORC/STAT3	6
MRDS	GO:0002287	alpha-beta T cell activation involved in immune response	6/122	60/18493	2.72602e-06	7.6008e-05	5.29179e-05	RORA/TBX21/RARA/LEF1/RORC/STAT3	6
MRDS	GO:0002293	alpha-beta T cell differentiation involved in immune response	6/122	60/18493	2.72602e-06	7.6008e-05	5.29179e-05	RORA/TBX21/RARA/LEF1/RORC/STAT3	6
MRDS	GO:0048048	embryonic eye morphogenesis	5/122	34/18493	2.74728e-06	7.6008e-05	5.29179e-05	RARB/TBX2/TFAP2A/ZEB1/RARG	5
MRDS	GO:0060428	lung epithelium development	5/122	35/18493	3.18831e-06	8.72074e-05	6.07151e-05	GRHL2/SOX9/FOXP2/NFIB/THRB	5
MRDS	GO:0021872	forebrain generation of neurons	6/122	64/18493	3.99564e-06	0.00010738	7.47598e-05	SALL1/LHX6/BCL11B/LEF1/DLX1/GATA2	6
MRDS	GO:0060850	regulation of transcription involved in cell fate commitment	4/122	17/18493	4.01505e-06	0.00010738	7.47598e-05	RORA/RORC/DLX1/NR2F2	4
MRDS	GO:0031076	embryonic camera-type eye development	5/122	37/18493	4.23619e-06	0.000112049	7.80105e-05	TBX2/RARA/TFAP2A/ZEB1/RARG	5
MRDS	GO:0030879	mammary gland development	8/122	141/18493	4.33608e-06	0.000113445	7.89821e-05	ESR1/HIF1A/USF2/TBX2/SOX9/TBX3/LEF1/ARHGAP35	8
MRDS	GO:0046632	alpha-beta T cell differentiation	7/122	101/18493	4.70948e-06	0.000120977	8.42262e-05	RORA/TBX21/BCL11B/RARA/LEF1/RORC/STAT3	7
MRDS	GO:0002292	T cell differentiation involved in immune response	6/122	66/18493	4.79044e-06	0.000120977	8.42262e-05	RORA/TBX21/RARA/LEF1/RORC/STAT3	6
MRDS	GO:0061351	neural precursor cell proliferation	8/122	143/18493	4.8142e-06	0.000120977	8.42262e-05	RORA/HIF1A/LHX2/LEF1/FOXO1/ZEB2/EMX2/GATA2	8
MRDS	GO:0018205	peptidyl-lysine modification	12/122	361/18493	4.82502e-06	0.000120977	8.42262e-05	DPF1/NCOA1/MECOM/RLF/CLOCK/LEF1/PRDM16/MTF2/ARNT/GATA2/TET3/PAX5	12
MRDS	GO:0021761	limbic system development	7/122	105/18493	6.09815e-06	0.000151322	0.000105353	RARA/TBX3/LEF1/DLX1/LMX1A/ZEB2/EMX2	7
MRDS	GO:0060438	trachea development	4/122	19/18493	6.47235e-06	0.000158969	0.000110677	SOX9/RARA/LEF1/RARG	4
MRDS	GO:0003007	heart morphogenesis	10/122	253/18493	6.92361e-06	0.000168335	0.000117197	RARB/GRHL2/TBX5/HIF1A/TBX2/SOX9/RARA/TBX3/HEY1/ZFPM2	10
MRDS	GO:0035136	forelimb morphogenesis	5/122	41/18493	7.13102e-06	0.000171644	0.000119501	TP63/TBX5/RUNX2/TBX3/TFAP2A	5
MRDS	GO:0048593	camera-type eye morphogenesis	7/122	108/18493	7.34978e-06	0.000175158	0.000121947	HIF1A/TBX2/SOX9/TFAP2A/ZEB1/THRB/RORB	7
MRDS	GO:0014706	striated muscle tissue development	12/122	379/18493	7.90101e-06	0.0001864	0.000129774	RARB/TBX5/TBX2/FOXP2/RARA/ARNTL/TBX3/LEF1/ZFPM2/ZBTB18/NR2F2/PAX5	12
MRDS	GO:0003281	ventricular septum development	6/122	72/18493	7.97639e-06	0.0001864	0.000129774	TBX5/SALL1/PAX8/TBX3/HEY1/ZFPM2	6
MRDS	GO:0050679	positive regulation of epithelial cell proliferation	9/122	203/18493	8.10953e-06	0.000187689	0.000130672	TP63/HIF1A/NR4A1/SOX9/FOXP2/ARNT/STAT3/GATA2/SP1	9
MRDS	GO:0021954	central nervous system neuron development	6/122	74/18493	9.35653e-06	0.000210652	0.000146659	LHX6/NFIB/NR4A2/ARHGAP35/ZEB2/GATA2	6
MRDS	GO:0043367	CD4-positive, alpha-beta T cell differentiation	6/122	74/18493	9.35653e-06	0.000210652	0.000146659	RORA/TBX21/RARA/LEF1/RORC/STAT3	6
MRDS	GO:0050769	positive regulation of neurogenesis	13/122	453/18493	9.36425e-06	0.000210652	0.000146659	RARB/NCOA1/HIF1A/E2F1/CUX2/RARA/DLX1/ZEB1/ARHGAP35/ZEB2/GATA2/ZNF609/TCF4	13
MRDS	GO:0061448	connective tissue development	10/122	263/18493	9.72122e-06	0.000216467	0.000150708	RARB/HIF1A/PPARD/RUNX2/SOX9/RARA/RORC/NFIB/ZEB1/RARG	10
MRDS	GO:0060487	lung epithelial cell differentiation	4/122	21/18493	9.89255e-06	0.000216467	0.000150708	GRHL2/SOX9/NFIB/THRB	4
MRDS	GO:0060713	labyrinthine layer morphogenesis	4/122	21/18493	9.89255e-06	0.000216467	0.000150708	GRHL2/NCOA1/GCM1/LEF1	4
MRDS	GO:0007548	sex differentiation	10/122	268/18493	1.14537e-05	0.000247584	0.000172372	TP63/TFAP2C/ESR1/HNF4A/SALL1/SOX9/RARA/TBX3/LHX9/ZFPM2	10
MRDS	GO:0021915	neural tube development	8/122	161/18493	1.15203e-05	0.000247584	0.000172372	GRHL2/HIF1A/LHX2/RARA/GRHL3/ARHGAP35/ZEB2/RARG	8
MRDS	GO:0042471	ear morphogenesis	7/122	116/18493	1.17679e-05	0.000250666	0.000174517	SALL1/SOX9/PAX8/TFAP2A/ZEB1/GRHL3/GATA2	7
MRDS	GO:0060479	lung cell differentiation	4/122	22/18493	1.20293e-05	0.000253988	0.00017683	GRHL2/SOX9/NFIB/THRB	4
MRDS	GO:0003151	outflow tract morphogenesis	6/122	78/18493	1.26974e-05	0.000263471	0.000183432	RARB/HIF1A/TBX2/RARA/TBX3/ZFPM2	6
MRDS	GO:0021766	hippocampus development	6/122	78/18493	1.26974e-05	0.000263471	0.000183432	RARA/LEF1/DLX1/LMX1A/ZEB2/EMX2	6
MRDS	GO:0016569	covalent chromatin modification	13/122	470/18493	1.38476e-05	0.000284881	0.000198338	DPF1/NCOA1/MECOM/SALL1/RLF/MBD2/CLOCK/LEF1/PRDM16/MTF2/GATA2/TET3/PAX5	13
MRDS	GO:0030850	prostate gland development	5/122	47/18493	1.41425e-05	0.000288483	0.000200846	TP63/ESR1/SOX9/RARA/RARG	5
MRDS	GO:0022612	gland morphogenesis	7/122	120/18493	1.46908e-05	0.00029715	0.00020688	TP63/ESR1/TBX2/SOX9/TBX3/NFIB/RARG	7
MRDS	GO:0060711	labyrinthine layer development	5/122	48/18493	1.57041e-05	0.000314998	0.000219307	GRHL2/NCOA1/GCM1/LEF1/HEY1	5
MRDS	GO:0030098	lymphocyte differentiation	11/122	344/18493	1.75394e-05	0.000348904	0.000242912	KLF6/RORA/TBX21/RUNX2/BCL11B/RARA/LEF1/RORC/ZEB1/IKZF3/STAT3	11
MRDS	GO:0048706	embryonic skeletal system development	7/122	125/18493	1.9165e-05	0.000378116	0.00026325	GRHL2/RUNX2/TFAP2A/DLX1/ZEB1/PAX5/HOXC6	7
MRDS	GO:0042476	odontogenesis	7/122	126/18493	2.01825e-05	0.000394491	0.00027465	TP63/RUNX2/BCL11B/TFAP2A/LEF1/DLX1/FOXO1	7
MRDS	GO:0009299	mRNA transcription	4/122	25/18493	2.04866e-05	0.000394491	0.00027465	HIF1A/PPARD/ARNT/STAT3	4
MRDS	GO:0021544	subpallium development	4/122	25/18493	2.04866e-05	0.000394491	0.00027465	RARB/BCL11B/FOXP2/DLX1	4
MRDS	GO:0021879	forebrain neuron differentiation	5/122	52/18493	2.33395e-05	0.000439247	0.00030581	SALL1/LHX6/BCL11B/DLX1/GATA2	5
MRDS	GO:0035710	CD4-positive, alpha-beta T cell activation	6/122	87/18493	2.37872e-05	0.000439247	0.00030581	RORA/TBX21/RARA/LEF1/RORC/STAT3	6
MRDS	GO:0042475	odontogenesis of dentin-containing tooth	6/122	87/18493	2.37872e-05	0.000439247	0.00030581	TP63/RUNX2/BCL11B/LEF1/DLX1/FOXO1	6
MRDS	GO:0060669	embryonic placenta morphogenesis	4/122	26/18493	2.40883e-05	0.000439247	0.00030581	GRHL2/NCOA1/GCM1/LEF1	4
MRDS	GO:0060706	cell differentiation involved in embryonic placenta development	4/122	26/18493	2.40883e-05	0.000439247	0.00030581	GRHL2/E2F8/GCM1/NR2F2	4
MRDS	GO:0060740	prostate gland epithelium morphogenesis	4/122	26/18493	2.40883e-05	0.000439247	0.00030581	TP63/ESR1/SOX9/RARG	4
MRDS	GO:0072539	T-helper 17 cell differentiation	4/122	26/18493	2.40883e-05	0.000439247	0.00030581	RORA/TBX21/RORC/STAT3	4
MRDS	GO:0030217	T cell differentiation	9/122	234/18493	2.51696e-05	0.000455512	0.000317135	RORA/TBX21/RUNX2/BCL11B/RARA/LEF1/RORC/ZEB1/STAT3	9
MRDS	GO:0048705	skeletal system morphogenesis	9/122	236/18493	2.69119e-05	0.000483409	0.000336557	RARB/GRHL2/RUNX2/SOX9/RARA/TFAP2A/ZEB1/RARG/PAX5	9
MRDS	GO:0003148	outflow tract septum morphogenesis	4/122	27/18493	2.81337e-05	0.000501614	0.000349231	RARB/TBX2/RARA/ZFPM2	4
MRDS	GO:0046631	alpha-beta T cell activation	7/122	134/18493	3.00419e-05	0.000531697	0.000370176	RORA/TBX21/BCL11B/RARA/LEF1/RORC/STAT3	7
MRDS	GO:0032922	circadian regulation of gene expression	5/122	55/18493	3.07513e-05	0.00054028	0.000376151	RORA/NR1D1/ARNTL/CLOCK/RORC	5
MRDS	GO:0021877	forebrain neuron fate commitment	3/122	10/18493	3.24982e-05	0.00054585	0.000380029	BCL11B/DLX1/GATA2	3
MRDS	GO:0046532	regulation of photoreceptor cell differentiation	3/122	10/18493	3.24982e-05	0.00054585	0.000380029	SOX9/DLX1/THRB	3
MRDS	GO:2001054	negative regulation of mesenchymal cell apoptotic process	3/122	10/18493	3.24982e-05	0.00054585	0.000380029	HIF1A/SOX9/PAX8	3
MRDS	GO:0035116	embryonic hindlimb morphogenesis	4/122	28/18493	3.26558e-05	0.00054585	0.000380029	TP63/RARB/TBX3/RARG	4
MRDS	GO:0060512	prostate gland morphogenesis	4/122	28/18493	3.26558e-05	0.00054585	0.000380029	TP63/ESR1/SOX9/RARG	4
MRDS	GO:0061037	negative regulation of cartilage development	4/122	28/18493	3.26558e-05	0.00054585	0.000380029	RARB/SOX9/RARA/RARG	4
MRDS	GO:0072538	T-helper 17 type immune response	4/122	28/18493	3.26558e-05	0.00054585	0.000380029	RORA/TBX21/RORC/STAT3	4
MRDS	GO:0007219	Notch signaling pathway	8/122	189/18493	3.6604e-05	0.000607626	0.000423038	TP63/ZNF423/TBX2/SOX9/DLX1/HEY1/STAT3/GATA2	8
MRDS	GO:0042692	muscle cell differentiation	11/122	373/18493	3.68585e-05	0.000607661	0.000423063	RORA/NFATC3/RARB/TBX5/NFATC4/TBX2/SOX9/RARA/TBX3/ZEB1/HEY1	11
MRDS	GO:0030111	regulation of Wnt signaling pathway	10/122	311/18493	4.09684e-05	0.000668201	0.000465212	ESR1/NFATC4/SALL1/TBX18/SOX9/ARNTL/MBD2/LEF1/FOXO1/ZEB2	10
MRDS	GO:0001657	ureteric bud development	6/122	96/18493	4.1612e-05	0.000668201	0.000465212	RARB/SALL1/SIM1/SOX9/PAX8/RARA	6
MRDS	GO:0042472	inner ear morphogenesis	6/122	96/18493	4.1612e-05	0.000668201	0.000465212	SOX9/PAX8/TFAP2A/ZEB1/GRHL3/GATA2	6
MRDS	GO:0060041	retina development in camera-type eye	7/122	141/18493	4.16411e-05	0.000668201	0.000465212	HIF1A/LHX2/SOX9/TFAP2A/DLX1/THRB/RORB	7
MRDS	GO:0072163	mesonephric epithelium development	6/122	97/18493	4.41187e-05	0.000698642	0.000486405	RARB/SALL1/SIM1/SOX9/PAX8/RARA	6
MRDS	GO:0072164	mesonephric tubule development	6/122	97/18493	4.41187e-05	0.000698642	0.000486405	RARB/SALL1/SIM1/SOX9/PAX8/RARA	6
MRDS	GO:0035265	organ growth	8/122	195/18493	4.56975e-05	0.000718914	0.000500519	RARB/TBX5/ESR1/TBX2/SOX9/RARA/ZFPM2/RARG	8
MRDS	GO:0003407	neural retina development	5/122	60/18493	4.70258e-05	0.000735007	0.000511723	SOX9/TFAP2A/DLX1/THRB/RORB	5
MRDS	GO:0016570	histone modification	12/122	456/18493	4.89265e-05	0.00075978	0.000528971	DPF1/NCOA1/MECOM/SALL1/RLF/CLOCK/LEF1/PRDM16/MTF2/GATA2/TET3/PAX5	12
MRDS	GO:0045648	positive regulation of erythrocyte differentiation	4/122	31/18493	4.94224e-05	0.000762562	0.000530907	HIF1A/ARNT/STAT3/GATA2	4
MRDS	GO:0046530	photoreceptor cell differentiation	5/122	62/18493	5.51353e-05	0.000838409	0.000583713	SOX9/DLX1/THRB/STAT3/RORB	5
MRDS	GO:0001823	mesonephros development	6/122	101/18493	5.53831e-05	0.000838409	0.000583713	RARB/SALL1/SIM1/SOX9/PAX8/RARA	6
MRDS	GO:0002286	T cell activation involved in immune response	6/122	101/18493	5.53831e-05	0.000838409	0.000583713	RORA/TBX21/RARA/LEF1/RORC/STAT3	6
MRDS	GO:0030851	granulocyte differentiation	4/122	32/18493	5.61957e-05	0.000845393	0.000588576	RARA/LEF1/GATA2/L3MBTL3	4
MRDS	GO:2001053	regulation of mesenchymal cell apoptotic process	3/122	12/18493	5.90074e-05	0.000882179	0.000614186	HIF1A/SOX9/PAX8	3
MRDS	GO:0048754	branching morphogenesis of an epithelial tube	7/122	150/18493	6.17206e-05	0.000917046	0.000638461	ESR1/NFATC4/SALL1/SOX9/PAX8/TBX3/LEF1	7
MRDS	GO:0021955	central nervous system neuron axonogenesis	4/122	33/18493	6.36219e-05	0.000939496	0.000654091	NFIB/NR4A2/ARHGAP35/ZEB2	4
MRDS	GO:0048871	multicellular organismal homeostasis	12/122	471/18493	6.67109e-05	0.000975477	0.000679142	TP63/ZNF423/SOX9/NR1D1/ARNTL/GRHL1/PRDM16/FOXO1/GRHL3/STAT3/GATA2/ESRRG	12
MRDS	GO:0051216	cartilage development	8/122	206/18493	6.72743e-05	0.000975477	0.000679142	RARB/HIF1A/RUNX2/SOX9/RARA/NFIB/ZEB1/RARG	8
MRDS	GO:0071229	cellular response to acid chemical	8/122	206/18493	6.72743e-05	0.000975477	0.000679142	RARB/NFATC4/E2F1/SOX9/RARA/ZEB1/RARG/RORB	8
MRDS	GO:1904888	cranial skeletal system development	5/122	65/18493	6.92768e-05	0.000998499	0.00069517	TP63/GRHL2/RUNX2/TFAP2A/PAX5	5
MRDS	GO:0010464	regulation of mesenchymal cell proliferation	4/122	34/18493	7.17385e-05	0.00102782	0.000715587	SOX9/FOXP2/NFIB/ZEB1	4
MRDS	GO:0009952	anterior/posterior pattern specification	8/122	211/18493	7.95674e-05	0.00113325	0.000788984	TBX18/TBX3/LEF1/ZEB2/EMX2/RARG/NR2F2/HOXC6	8
MRDS	GO:0110111	negative regulation of animal organ morphogenesis	4/122	35/18493	8.05837e-05	0.00114097	0.00079436	TBX2/PAX8/NFIB/THRB	4
MRDS	GO:0046661	male sex differentiation	7/122	157/18493	8.22997e-05	0.00115845	0.000806532	TFAP2C/ESR1/SOX9/RARA/TBX3/LHX9/ZFPM2	7
MRDS	GO:0061035	regulation of cartilage development	5/122	68/18493	8.60619e-05	0.00120437	0.000838498	RARB/RUNX2/SOX9/RARA/RARG	5
MRDS	GO:0034968	histone lysine methylation	6/122	110/18493	8.91961e-05	0.00124058	0.000863714	MECOM/RLF/PRDM16/MTF2/TET3/PAX5	6
MRDS	GO:0032350	regulation of hormone metabolic process	4/122	36/18493	9.01962e-05	0.00124058	0.000863714	HIF1A/TRERF1/PAX8/ARNT	4
MRDS	GO:0035137	hindlimb morphogenesis	4/122	36/18493	9.01962e-05	0.00124058	0.000863714	TP63/RARB/TBX3/RARG	4
MRDS	GO:0071300	cellular response to retinoic acid	5/122	69/18493	9.22996e-05	0.0012623	0.000878834	RARB/SOX9/RARA/RARG/RORB	5
MRDS	GO:0021987	cerebral cortex development	6/122	111/18493	9.37898e-05	0.00126827	0.000882988	HIF1A/LHX2/LHX6/FOXP2/EMX2/PAX5	6
MRDS	GO:0060349	bone morphogenesis	6/122	111/18493	9.37898e-05	0.00126827	0.000882988	RARB/RUNX2/SOX9/RARA/TFAP2A/RARG	6
MRDS	GO:0032352	positive regulation of hormone metabolic process	3/122	14/18493	9.66927e-05	0.001293	0.000900203	HIF1A/PAX8/ARNT	3
MRDS	GO:0097154	GABAergic neuron differentiation	3/122	14/18493	9.66927e-05	0.001293	0.000900203	LHX6/DLX1/GATA2	3
MRDS	GO:0001938	positive regulation of endothelial cell proliferation	6/122	112/18493	9.85697e-05	0.00131081	0.000912608	HIF1A/NR4A1/ARNT/STAT3/GATA2/SP1	6
MRDS	GO:0006109	regulation of carbohydrate metabolic process	7/122	162/18493	0.00010018	0.00132491	0.000922421	RORA/HIF1A/NR1D1/RORC/ARNT/FOXO1/STAT3	7
MRDS	GO:1903706	regulation of hemopoiesis	11/122	418/18493	0.000102249	0.00134488	0.000936325	TBX21/HIF1A/RARA/LEF1/ARNT/ZEB1/IKZF3/STAT3/RARG/GATA2/MITF	11
MRDS	GO:0060350	endochondral bone morphogenesis	5/122	71/18493	0.000105813	0.0013842	0.000963698	RARB/RUNX2/SOX9/RARA/RARG	5
MRDS	GO:0003208	cardiac ventricle morphogenesis	5/122	72/18493	0.000113114	0.00147171	0.00102463	GRHL2/TBX5/HIF1A/HEY1/ZFPM2	5
MRDS	GO:0072001	renal system development	9/122	286/18493	0.000118442	0.00153274	0.00106712	RARB/SALL1/SIM1/TBX18/SOX9/PAX8/RARA/TFAP2A/EMX2	9
MRDS	GO:0045666	positive regulation of neuron differentiation	10/122	356/18493	0.00012579	0.00161913	0.00112726	RARB/NCOA1/CUX2/RARA/DLX1/ZEB1/ARHGAP35/ZEB2/GATA2/TCF4	10
MRDS	GO:0030324	lung development	7/122	169/18493	0.000130409	0.00166082	0.00115629	GRHL2/TBX5/SOX9/FOXP2/NFIB/THRB/ZFPM2	7
MRDS	GO:0048469	cell maturation	7/122	169/18493	0.000130409	0.00166082	0.00115629	HIF1A/LHX6/TFCP2L1/RUNX2/NR4A2/GATA2/L3MBTL3	7
MRDS	GO:0001659	temperature homeostasis	7/122	171/18493	0.000140287	0.00177722	0.00123732	ZNF423/NR1D1/ARNTL/PRDM16/FOXO1/STAT3/ESRRG	7
MRDS	GO:0051145	smooth muscle cell differentiation	5/122	76/18493	0.000146257	0.00184315	0.00128323	NFATC3/NFATC4/SOX9/ZEB1/HEY1	5
MRDS	GO:0021542	dentate gyrus development	3/122	16/18493	0.00014733	0.001847	0.00128591	LEF1/LMX1A/EMX2	3
MRDS	GO:0030323	respiratory tube development	7/122	173/18493	0.000150764	0.00188025	0.00130906	GRHL2/TBX5/SOX9/FOXP2/NFIB/THRB/ZFPM2	7
MRDS	GO:0001936	regulation of endothelial cell proliferation	7/122	175/18493	0.000161866	0.0020083	0.00139821	HIF1A/NR4A1/ARNT/STAT3/GATA2/NR2F2/SP1	7
MRDS	GO:0014855	striated muscle cell proliferation	5/122	79/18493	0.000175634	0.00216796	0.00150937	TBX5/PPARD/TBX2/STAT3/ZFPM2	5
MRDS	GO:0042753	positive regulation of circadian rhythm	3/122	17/18493	0.00017804	0.00218644	0.00152224	RORA/ARNTL/RORC	3
MRDS	GO:0018022	peptidyl-lysine methylation	6/122	125/18493	0.000180278	0.00220269	0.00153354	MECOM/RLF/PRDM16/MTF2/TET3/PAX5	6
MRDS	GO:0003197	endocardial cushion development	4/122	43/18493	0.000182356	0.00221682	0.00154338	TBX5/TBX2/SOX9/HEY1	4
MRDS	GO:0030540	female genitalia development	3/122	18/18493	0.000212621	0.0025589	0.00178154	TP63/ESR1/TBX3	3
MRDS	GO:0060219	camera-type eye photoreceptor cell differentiation	3/122	18/18493	0.000212621	0.0025589	0.00178154	SOX9/THRB/RORB	3
MRDS	GO:0001754	eye photoreceptor cell differentiation	4/122	45/18493	0.000217934	0.00258408	0.00179907	SOX9/THRB/STAT3/RORB	4
MRDS	GO:0010463	mesenchymal cell proliferation	4/122	45/18493	0.000217934	0.00258408	0.00179907	SOX9/FOXP2/NFIB/ZEB1	4
MRDS	GO:0048701	embryonic cranial skeleton morphogenesis	4/122	45/18493	0.000217934	0.00258408	0.00179907	GRHL2/RUNX2/TFAP2A/PAX5	4
MRDS	GO:0045995	regulation of embryonic development	6/122	130/18493	0.000223152	0.00263298	0.00183312	HNF4A/TBX18/TBX2/GCM1/GRHL3/GATA2	6
MRDS	GO:0007498	mesoderm development	6/122	131/18493	0.000232617	0.00273127	0.00190155	TP63/LHX2/TBX3/LEF1/IKZF3/ZFPM2	6
MRDS	GO:0060351	cartilage development involved in endochondral bone morphogenesis	4/122	46/18493	0.00023748	0.00276142	0.00192254	RARB/SOX9/RARA/RARG	4
MRDS	GO:0090102	cochlea development	4/122	46/18493	0.00023748	0.00276142	0.00192254	SOX9/ZEB1/GRHL3/GATA2	4
MRDS	GO:0045637	regulation of myeloid cell differentiation	8/122	248/18493	0.000241614	0.00279598	0.0019466	HIF1A/RARA/LEF1/ARNT/STAT3/RARG/GATA2/MITF	8
MRDS	GO:0021756	striatum development	3/122	19/18493	0.000251274	0.00286643	0.00199565	RARB/BCL11B/FOXP2	3
MRDS	GO:0042789	mRNA transcription by RNA polymerase II	3/122	19/18493	0.000251274	0.00286643	0.00199565	HIF1A/ARNT/STAT3	3
MRDS	GO:0072077	renal vesicle morphogenesis	3/122	19/18493	0.000251274	0.00286643	0.00199565	SALL1/SOX9/PAX8	3
MRDS	GO:0045646	regulation of erythrocyte differentiation	4/122	47/18493	0.000258256	0.00291841	0.00203184	HIF1A/ARNT/STAT3/GATA2	4
MRDS	GO:0060042	retina morphogenesis in camera-type eye	4/122	47/18493	0.000258256	0.00291841	0.00203184	SOX9/TFAP2A/THRB/RORB	4
MRDS	GO:0008202	steroid metabolic process	9/122	318/18493	0.000261425	0.00294042	0.00204717	RORA/ESR1/PPARD/TFCP2L1/NR5A2/TRERF1/NR1D1/RORC/SP1	9
MRDS	GO:0001935	endothelial cell proliferation	7/122	190/18493	0.000267992	0.00300027	0.00208883	HIF1A/NR4A1/ARNT/STAT3/GATA2/NR2F2/SP1	7
MRDS	GO:0008584	male gonad development	6/122	135/18493	0.000273686	0.00303577	0.00211355	TFAP2C/ESR1/SOX9/RARA/LHX9/ZFPM2	6
MRDS	GO:0016571	histone methylation	6/122	135/18493	0.000273686	0.00303577	0.00211355	MECOM/RLF/PRDM16/MTF2/TET3/PAX5	6
MRDS	GO:0046546	development of primary male sexual characteristics	6/122	136/18493	0.000284793	0.00314448	0.00218923	TFAP2C/ESR1/SOX9/RARA/LHX9/ZFPM2	6
MRDS	GO:0003323	type B pancreatic cell development	3/122	20/18493	0.000294196	0.00320421	0.00223082	HNF4A/ARNTL/CLOCK	3
MRDS	GO:0061436	establishment of skin barrier	3/122	20/18493	0.000294196	0.00320421	0.00223082	TP63/GRHL1/GRHL3	3
MRDS	GO:0072087	renal vesicle development	3/122	20/18493	0.000294196	0.00320421	0.00223082	SALL1/SOX9/PAX8	3
MRDS	GO:0001889	liver development	6/122	137/18493	0.00029625	0.00321205	0.00223627	RARB/HNF4A/ONECUT2/SOX9/E2F8/RARA	6
MRDS	GO:0032330	regulation of chondrocyte differentiation	4/122	49/18493	0.000303675	0.00324865	0.00226176	RARB/RUNX2/SOX9/RARG	4
MRDS	GO:0060324	face development	4/122	49/18493	0.000303675	0.00324865	0.00226176	GRHL2/RARA/LEF1/RARG	4
MRDS	GO:0072132	mesenchyme morphogenesis	4/122	49/18493	0.000303675	0.00324865	0.00226176	TBX2/SOX9/LEF1/HEY1	4
MRDS	GO:0060021	roof of mouth development	5/122	89/18493	0.000306953	0.00326918	0.00227605	TBX2/TBX3/TFAP2A/LEF1/PRDM16	5
MRDS	GO:0060425	lung morphogenesis	4/122	50/18493	0.00032841	0.0034823	0.00242443	GRHL2/SOX9/FOXP2/NFIB	4
MRDS	GO:0061008	hepaticobiliary system development	6/122	140/18493	0.000332808	0.00349812	0.00243544	RARB/HNF4A/ONECUT2/SOX9/E2F8/RARA	6
MRDS	GO:0072073	kidney epithelium development	6/122	140/18493	0.000332808	0.00349812	0.00243544	RARB/SALL1/SIM1/SOX9/PAX8/RARA	6
MRDS	GO:0045639	positive regulation of myeloid cell differentiation	5/122	91/18493	0.000340322	0.00354389	0.00246731	HIF1A/LEF1/ARNT/STAT3/GATA2	5
MRDS	GO:0007517	muscle organ development	10/122	403/18493	0.000340565	0.00354389	0.00246731	TBX5/TBX2/FOXP2/ARNTL/LEF1/ZFPM2/ZBTB18/ZNF609/NR2F2/PAX5	10
MRDS	GO:0032331	negative regulation of chondrocyte differentiation	3/122	21/18493	0.00034158	0.00354389	0.00246731	RARB/SOX9/RARG	3
MRDS	GO:0030099	myeloid cell differentiation	10/122	405/18493	0.000354125	0.00364889	0.00254041	HIF1A/RARA/LEF1/IRF8/ARNT/STAT3/RARG/GATA2/MITF/L3MBTL3	10
MRDS	GO:0006473	protein acetylation	7/122	199/18493	0.000354732	0.00364889	0.00254041	DPF1/NCOA1/ARNTL/CLOCK/LEF1/FOXO1/GATA2	7
MRDS	GO:0001101	response to acid chemical	9/122	332/18493	0.0003585	0.00367195	0.00255647	RARB/NFATC4/E2F1/SOX9/RARA/ZEB1/FOXO1/RARG/RORB	9
MRDS	GO:0048704	embryonic skeletal system morphogenesis	5/122	93/18493	0.000376366	0.00383862	0.0026725	GRHL2/RUNX2/TFAP2A/ZEB1/PAX5	5
MRDS	GO:0070997	neuron death	9/122	335/18493	0.000382763	0.00388739	0.00270646	TFAP2D/TP63/HIF1A/TFAP2A/DLX1/THRB/NR4A2/REL/STAT3	9
MRDS	GO:0033561	regulation of water loss via skin	3/122	22/18493	0.000393614	0.0039808	0.00277149	TP63/GRHL1/GRHL3	3
MRDS	GO:0090276	regulation of peptide hormone secretion	7/122	203/18493	0.000399883	0.00402727	0.00280385	HIF1A/HNF4A/PPARD/PAX8/NR1D1/ARNTL/CLOCK	7
MRDS	GO:0043392	negative regulation of DNA binding	4/122	53/18493	0.00041126	0.00412459	0.0028716	E2F1/LHX2/LEF1/HEY1	4
MRDS	GO:0060485	mesenchyme development	8/122	269/18493	0.000416562	0.00416043	0.00289655	TBX5/HIF1A/TBX2/SOX9/LEF1/HEY1/ZEB2/ZFPM2	8
MRDS	GO:0030902	hindbrain development	6/122	147/18493	0.000431895	0.00427807	0.00297846	RORA/FOXP2/LEF1/NFIB/LMX1A/GATA2	6
MRDS	GO:0035264	multicellular organism growth	6/122	147/18493	0.000431895	0.00427807	0.00297846	RARB/GRHL2/RARA/SP2/STAT3/RARG	6
MRDS	GO:0021700	developmental maturation	8/122	271/18493	0.000437542	0.00431624	0.00300503	HIF1A/NFATC4/LHX6/TFCP2L1/RUNX2/NR4A2/GATA2/L3MBTL3	8
MRDS	GO:0042752	regulation of circadian rhythm	5/122	97/18493	0.000457038	0.00449016	0.00312612	RORA/NR1D1/ARNTL/RORC/RORB	5
MRDS	GO:0001764	neuron migration	6/122	149/18493	0.000464053	0.00454056	0.0031612	LHX6/NR4A2/STAT3/GATA2/ZNF609/NR2F2	6
MRDS	GO:0043583	ear development	7/122	210/18493	0.000489887	0.00477392	0.00332367	SALL1/SOX9/PAX8/TFAP2A/ZEB1/GRHL3/GATA2	7
MRDS	GO:0048511	rhythmic process	8/122	276/18493	0.000493774	0.00479239	0.00333654	RORA/ESR1/NR1D1/ARNTL/CLOCK/RORC/SP1/RORB	8
MRDS	GO:0008593	regulation of Notch signaling pathway	5/122	99/18493	0.000501947	0.00485216	0.00337815	TP63/DLX1/HEY1/STAT3/GATA2	5
MRDS	GO:0090103	cochlea morphogenesis	3/122	24/18493	0.000512367	0.00493307	0.00343448	SOX9/ZEB1/GRHL3	3
MRDS	GO:0090132	epithelium migration	9/122	349/18493	0.000514646	0.00493527	0.00343601	GRHL2/HIF1A/PPARD/NR4A1/SOX9/ZEB2/GATA2/NR2F2/SP1	9
MRDS	GO:0090287	regulation of cellular response to growth factor stimulus	8/122	282/18493	0.000568854	0.00542591	0.0037776	HIF1A/ZNF423/ONECUT2/RUNX2/PRDM16/ARNT/DLX1/ZEB1	8
MRDS	GO:0008406	gonad development	7/122	216/18493	0.000579285	0.00542591	0.0037776	TFAP2C/ESR1/SALL1/SOX9/RARA/LHX9/ZFPM2	7
MRDS	GO:0003309	type B pancreatic cell differentiation	3/122	25/18493	0.000579442	0.00542591	0.0037776	HNF4A/ARNTL/CLOCK	3
MRDS	GO:0021952	central nervous system projection neuron axonogenesis	3/122	25/18493	0.000579442	0.00542591	0.0037776	NFIB/NR4A2/ZEB2	3
MRDS	GO:0045662	negative regulation of myoblast differentiation	3/122	25/18493	0.000579442	0.00542591	0.0037776	PPARD/SOX9/TBX3	3
MRDS	GO:0046885	regulation of hormone biosynthetic process	3/122	25/18493	0.000579442	0.00542591	0.0037776	HIF1A/TRERF1/ARNT	3
MRDS	GO:0090130	tissue migration	9/122	355/18493	0.000581589	0.00542591	0.0037776	GRHL2/HIF1A/PPARD/NR4A1/SOX9/ZEB2/GATA2/NR2F2/SP1	9
MRDS	GO:0060070	canonical Wnt signaling pathway	8/122	284/18493	0.000595842	0.00553742	0.00385523	TBX18/SOX9/ARNTL/LEF1/FOXO1/NR4A2/RARG/MITF	8
MRDS	GO:0048596	embryonic camera-type eye morphogenesis	3/122	26/18493	0.000651879	0.00601177	0.00418549	TBX2/TFAP2A/ZEB1	3
MRDS	GO:0072273	metanephric nephron morphogenesis	3/122	26/18493	0.000651879	0.00601177	0.00418549	SALL1/SOX9/PAX8	3
MRDS	GO:0032526	response to retinoic acid	5/122	105/18493	0.000656729	0.00603339	0.00420053	RARB/SOX9/RARA/RARG/RORB	5
MRDS	GO:0045137	development of primary sexual characteristics	7/122	222/18493	0.000681208	0.00623448	0.00434054	TFAP2C/ESR1/SALL1/SOX9/RARA/LHX9/ZFPM2	7
MRDS	GO:0042733	embryonic digit morphogenesis	4/122	61/18493	0.000703782	0.00641668	0.00446739	GRHL2/SALL1/TBX2/TBX3	4
MRDS	GO:0010575	positive regulation of vascular endothelial growth factor production	3/122	27/18493	0.000729847	0.0066043	0.00459801	RORA/HIF1A/ARNT	3
MRDS	GO:0035883	enteroendocrine cell differentiation	3/122	27/18493	0.000729847	0.0066043	0.00459801	HNF4A/ARNTL/CLOCK	3
MRDS	GO:0060560	developmental growth involved in morphogenesis	7/122	227/18493	0.000776588	0.00700093	0.00487415	ESR1/SALL1/LHX2/TBX2/SOX9/ZEB2/RARG	7
MRDS	GO:0044030	regulation of DNA methylation	3/122	28/18493	0.00081351	0.00729399	0.00507819	GRHL2/RLF/MBD2	3
MRDS	GO:0051961	negative regulation of nervous system development	8/122	298/18493	0.000815157	0.00729399	0.00507819	NFATC4/LHX2/RFX4/SOX9/DLX1/THRB/LMX1A/STAT3	8
MRDS	GO:0051402	neuron apoptotic process	7/122	230/18493	0.000838702	0.00747687	0.00520551	TFAP2D/TP63/HIF1A/TFAP2A/DLX1/THRB/NR4A2	7
MRDS	GO:0030218	erythrocyte differentiation	5/122	111/18493	0.000844772	0.0075032	0.00522384	HIF1A/ARNT/STAT3/GATA2/L3MBTL3	5
MRDS	GO:0043414	macromolecule methylation	8/122	300/18493	0.000851194	0.00753244	0.0052442	GRHL2/MECOM/RLF/MBD2/PRDM16/MTF2/TET3/PAX5	8
MRDS	GO:0042303	molting cycle	5/122	113/18493	0.000915572	0.008043	0.00559966	TP63/LHX2/SOX9/ARNTL/CLOCK	5
MRDS	GO:0042633	hair cycle	5/122	113/18493	0.000915572	0.008043	0.00559966	TP63/LHX2/SOX9/ARNTL/CLOCK	5
MRDS	GO:2000736	regulation of stem cell differentiation	4/122	66/18493	0.000947668	0.00829468	0.00577488	TBX5/SOX9/STAT3/GATA2	4
MRDS	GO:0072089	stem cell proliferation	5/122	114/18493	0.000952584	0.00830352	0.00578103	MECOM/HIF1A/TBX3/LEF1/ETV6	5
MRDS	GO:0071466	cellular response to xenobiotic stimulus	6/122	171/18493	0.000955577	0.00830352	0.00578103	RORA/HNF4A/E2F1/RORC/ARNT/FOXO1	6
MRDS	GO:0046879	hormone secretion	8/122	306/18493	0.000967056	0.00837303	0.00582943	HIF1A/HNF4A/PPARD/PAX8/NR1D1/ARNTL/CLOCK/TBX3	8
MRDS	GO:0050796	regulation of insulin secretion	6/122	172/18493	0.000984859	0.00849662	0.00591547	HIF1A/HNF4A/PPARD/NR1D1/ARNTL/CLOCK	6
MRDS	GO:2001171	positive regulation of ATP biosynthetic process	3/122	30/18493	0.000998558	0.00858403	0.00597633	HIF1A/ARNT/STAT3	3
MRDS	GO:0002285	lymphocyte activation involved in immune response	6/122	174/18493	0.00104549	0.00889221	0.00619089	RORA/TBX21/RARA/LEF1/RORC/STAT3	6
MRDS	GO:0006479	protein methylation	6/122	174/18493	0.00104549	0.00889221	0.00619089	MECOM/RLF/PRDM16/MTF2/TET3/PAX5	6
MRDS	GO:0008213	protein alkylation	6/122	174/18493	0.00104549	0.00889221	0.00619089	MECOM/RLF/PRDM16/MTF2/TET3/PAX5	6
MRDS	GO:0002062	chondrocyte differentiation	5/122	117/18493	0.00107031	0.00906202	0.00630912	RARB/RUNX2/SOX9/NFIB/RARG	5
MRDS	GO:0007568	aging	8/122	311/18493	0.00107299	0.00906202	0.00630912	TP63/TFCP2L1/TBX2/ARNTL/MBD2/TBX3/STAT3/PAX5	8
MRDS	GO:0019216	regulation of lipid metabolic process	9/122	388/18493	0.00108971	0.00917108	0.00638505	RORA/NCOA1/HNF4A/PPARD/NR1D1/BCL11B/GRHL1/RORC/SP1	9
MRDS	GO:0046660	female sex differentiation	5/122	118/18493	0.00111185	0.00932485	0.0064921	TP63/ESR1/TBX3/LHX9/ZFPM2	5
MRDS	GO:0043543	protein acylation	7/122	242/18493	0.00112749	0.00942314	0.00656053	DPF1/NCOA1/ARNTL/CLOCK/LEF1/FOXO1/GATA2	7
MRDS	GO:0030072	peptide hormone secretion	7/122	244/18493	0.0011824	0.00984788	0.00685624	HIF1A/HNF4A/PPARD/PAX8/NR1D1/ARNTL/CLOCK	7
MRDS	GO:0009914	hormone transport	8/122	316/18493	0.00118801	0.00986048	0.00686502	HIF1A/HNF4A/PPARD/PAX8/NR1D1/ARNTL/CLOCK/TBX3	8
MRDS	GO:0034101	erythrocyte homeostasis	5/122	120/18493	0.00119851	0.00991344	0.00690188	HIF1A/ARNT/STAT3/GATA2/L3MBTL3	5
MRDS	GO:0010574	regulation of vascular endothelial growth factor production	3/122	32/18493	0.00120826	0.00995984	0.00693419	RORA/HIF1A/ARNT	3
MRDS	GO:0006305	DNA alkylation	4/122	71/18493	0.00124567	0.0101984	0.00710029	GRHL2/RLF/MBD2/TET3	4
MRDS	GO:0006306	DNA methylation	4/122	71/18493	0.00124567	0.0101984	0.00710029	GRHL2/RLF/MBD2/TET3	4
MRDS	GO:0003203	endocardial cushion morphogenesis	3/122	33/18493	0.00132272	0.010756	0.00748851	TBX2/SOX9/HEY1	3
MRDS	GO:0003338	metanephros morphogenesis	3/122	33/18493	0.00132272	0.010756	0.00748851	SALL1/SOX9/PAX8	3
MRDS	GO:0048839	inner ear development	6/122	183/18493	0.00135461	0.0109415	0.00761761	SOX9/PAX8/TFAP2A/ZEB1/GRHL3/GATA2	6
MRDS	GO:1903708	positive regulation of hemopoiesis	6/122	183/18493	0.00135461	0.0109415	0.00761761	HIF1A/RARA/LEF1/ARNT/STAT3/GATA2	6
MRDS	GO:0010573	vascular endothelial growth factor production	3/122	34/18493	0.00144378	0.0115839	0.00806492	RORA/HIF1A/ARNT	3
MRDS	GO:0031641	regulation of myelination	3/122	34/18493	0.00144378	0.0115839	0.00806492	RARB/RARA/RARG	3
MRDS	GO:0071453	cellular response to oxygen levels	6/122	187/18493	0.00151251	0.0120951	0.00842077	RORA/HIF1A/E2F1/PPARD/ARNT/FOXO1	6
MRDS	GO:0032355	response to estradiol	5/122	127/18493	0.00154151	0.0122861	0.00855378	ESR1/RARA/MBD2/STAT3/NR2F2	5
MRDS	GO:0043368	positive T cell selection	3/122	35/18493	0.00157158	0.0124434	0.00866329	TBX21/BCL11B/STAT3	3
MRDS	GO:0071542	dopaminergic neuron differentiation	3/122	35/18493	0.00157158	0.0124434	0.00866329	HIF1A/NR4A2/LMX1A	3
MRDS	GO:0021536	diencephalon development	4/122	76/18493	0.00160377	0.0126566	0.00881172	SALL1/NR4A2/ZEB2/GATA2	4
MRDS	GO:0007411	axon guidance	7/122	259/18493	0.00166431	0.0130915	0.00911449	LHX2/KLF7/BCL11B/LHX9/NFIB/ARHGAP35/LMX1A	7
MRDS	GO:0097485	neuron projection guidance	7/122	260/18493	0.00170117	0.0132482	0.00922362	LHX2/KLF7/BCL11B/LHX9/NFIB/ARHGAP35/LMX1A	7
MRDS	GO:0003417	growth plate cartilage development	3/122	36/18493	0.00170625	0.0132482	0.00922362	RARB/RARA/RARG	3
MRDS	GO:0033144	negative regulation of intracellular steroid hormone receptor signaling pathway	3/122	36/18493	0.00170625	0.0132482	0.00922362	TP63/ARNTL/CLOCK	3
MRDS	GO:1903580	positive regulation of ATP metabolic process	3/122	36/18493	0.00170625	0.0132482	0.00922362	HIF1A/ARNT/STAT3	3
MRDS	GO:0046883	regulation of hormone secretion	7/122	261/18493	0.00173867	0.0134565	0.00936861	HIF1A/HNF4A/PPARD/PAX8/NR1D1/ARNTL/CLOCK	7
MRDS	GO:0048565	digestive tract development	5/122	131/18493	0.00176726	0.013608	0.00947411	TP63/RARB/HIF1A/SALL1/TBX2	5
MRDS	GO:0007623	circadian rhythm	6/122	193/18493	0.00177521	0.013608	0.00947411	RORA/NR1D1/ARNTL/CLOCK/RORC/RORB	6
MRDS	GO:0030278	regulation of ossification	6/122	193/18493	0.00177521	0.013608	0.00947411	TP63/HIF1A/RUNX2/SOX9/TFAP2A/RORB	6
MRDS	GO:0010001	glial cell differentiation	6/122	194/18493	0.00182215	0.013897	0.00967531	SOX9/GCM1/LEF1/DLX1/NFIB/STAT3	6
MRDS	GO:0060045	positive regulation of cardiac muscle cell proliferation	3/122	37/18493	0.00184793	0.013897	0.00967531	TBX5/TBX2/ZFPM2	3
MRDS	GO:0033143	regulation of intracellular steroid hormone receptor signaling pathway	4/122	79/18493	0.00184993	0.013897	0.00967531	TP63/ESR1/ARNTL/CLOCK	4
MRDS	GO:0007028	cytoplasm organization	2/122	10/18493	0.00187642	0.013897	0.00967531	TFCP2L1/ETV6	2
MRDS	GO:0042670	retinal cone cell differentiation	2/122	10/18493	0.00187642	0.013897	0.00967531	THRB/RORB	2
MRDS	GO:0046549	retinal cone cell development	2/122	10/18493	0.00187642	0.013897	0.00967531	THRB/RORB	2
MRDS	GO:0046886	positive regulation of hormone biosynthetic process	2/122	10/18493	0.00187642	0.013897	0.00967531	HIF1A/ARNT	2
MRDS	GO:0060736	prostate gland growth	2/122	10/18493	0.00187642	0.013897	0.00967531	ESR1/SOX9	2
MRDS	GO:0070341	fat cell proliferation	2/122	10/18493	0.00187642	0.013897	0.00967531	E2F1/GATA2	2
MRDS	GO:0070344	regulation of fat cell proliferation	2/122	10/18493	0.00187642	0.013897	0.00967531	E2F1/GATA2	2
MRDS	GO:1900376	regulation of secondary metabolite biosynthetic process	2/122	10/18493	0.00187642	0.013897	0.00967531	ZEB2/SP1	2
MRDS	GO:0007178	transmembrane receptor protein serine/threonine kinase signaling pathway	8/122	340/18493	0.00188468	0.0139154	0.0096881	HNF4A/ZNF423/ONECUT2/RUNX2/LEF1/PRDM16/DLX1/ZEB1	8
MRDS	GO:1902105	regulation of leukocyte differentiation	7/122	265/18493	0.00189512	0.0139497	0.009712	TBX21/RARA/LEF1/ZEB1/IKZF3/GATA2/MITF	7
MRDS	GO:0042063	gliogenesis	7/122	266/18493	0.00193589	0.0142064	0.00989068	E2F1/SOX9/GCM1/LEF1/DLX1/NFIB/STAT3	7
MRDS	GO:0010675	regulation of cellular carbohydrate metabolic process	5/122	134/18493	0.00195183	0.0142365	0.00991169	RORA/NR1D1/RORC/FOXO1/STAT3	5
MRDS	GO:1905330	regulation of morphogenesis of an epithelium	5/122	134/18493	0.00195183	0.0142365	0.00991169	ESR1/TBX2/SOX9/PAX8/GRHL3	5
MRDS	GO:0001837	epithelial to mesenchymal transition	5/122	135/18493	0.00201637	0.0146629	0.0102085	TBX5/HIF1A/SOX9/LEF1/HEY1	5
MRDS	GO:0045682	regulation of epidermis development	4/122	81/18493	0.00202787	0.0147021	0.0102358	TP63/GRHL2/PPARD/GRHL1	4
MRDS	GO:0010631	epithelial cell migration	8/122	346/18493	0.00210129	0.0151886	0.0105745	HIF1A/PPARD/NR4A1/SOX9/ZEB2/GATA2/NR2F2/SP1	8
MRDS	GO:0110110	positive regulation of animal organ morphogenesis	4/122	82/18493	0.00212113	0.0152861	0.0106424	SOX9/PAX8/FOXP2/TFAP2A	4
MRDS	GO:0001822	kidney development	7/122	271/18493	0.00215006	0.0153307	0.0106734	RARB/SALL1/SIM1/SOX9/PAX8/RARA/TFAP2A	7
MRDS	GO:0045616	regulation of keratinocyte differentiation	3/122	39/18493	0.00215279	0.0153307	0.0106734	TP63/GRHL2/GRHL1	3
MRDS	GO:0045746	negative regulation of Notch signaling pathway	3/122	39/18493	0.00215279	0.0153307	0.0106734	DLX1/HEY1/GATA2	3
MRDS	GO:2000826	regulation of heart morphogenesis	3/122	39/18493	0.00215279	0.0153307	0.0106734	TBX5/TBX2/SOX9	3
MRDS	GO:1901215	negative regulation of neuron death	6/122	201/18493	0.0021777	0.0154623	0.0107651	TFAP2D/HIF1A/DLX1/NR4A2/REL/STAT3	6
MRDS	GO:0021892	cerebral cortex GABAergic interneuron differentiation	2/122	11/18493	0.00228351	0.015873	0.011051	LHX6/DLX1	2
MRDS	GO:0043619	regulation of transcription from RNA polymerase II promoter in response to oxidative stress	2/122	11/18493	0.00228351	0.015873	0.011051	HIF1A/ARNT	2
MRDS	GO:0060525	prostate glandular acinus development	2/122	11/18493	0.00228351	0.015873	0.011051	TP63/ESR1	2
MRDS	GO:0060837	blood vessel endothelial cell differentiation	2/122	11/18493	0.00228351	0.015873	0.011051	FOXJ2/HEY1	2
MRDS	GO:0061469	regulation of type B pancreatic cell proliferation	2/122	11/18493	0.00228351	0.015873	0.011051	NR4A1/NR1D1	2
MRDS	GO:0072173	metanephric tubule morphogenesis	2/122	11/18493	0.00228351	0.015873	0.011051	SOX9/PAX8	2
MRDS	GO:1905941	positive regulation of gonad development	2/122	11/18493	0.00228351	0.015873	0.011051	SOX9/ZFPM2	2
MRDS	GO:0030073	insulin secretion	6/122	203/18493	0.00228829	0.015873	0.011051	HIF1A/HNF4A/PPARD/NR1D1/ARNTL/CLOCK	6
MRDS	GO:0030810	positive regulation of nucleotide biosynthetic process	3/122	40/18493	0.00231622	0.0158852	0.0110595	HIF1A/ARNT/STAT3	3
MRDS	GO:0043616	keratinocyte proliferation	3/122	40/18493	0.00231622	0.0158852	0.0110595	TP63/PPARD/BCL11B	3
MRDS	GO:1900373	positive regulation of purine nucleotide biosynthetic process	3/122	40/18493	0.00231622	0.0158852	0.0110595	HIF1A/ARNT/STAT3	3
MRDS	GO:2000177	regulation of neural precursor cell proliferation	4/122	84/18493	0.00231646	0.0158852	0.0110595	HIF1A/LHX2/FOXO1/GATA2	4
MRDS	GO:0045445	myoblast differentiation	4/122	85/18493	0.00241862	0.0165387	0.0115145	PPARD/TBX2/SOX9/TBX3	4
MRDS	GO:0062012	regulation of small molecule metabolic process	8/122	355/18493	0.00246251	0.0167911	0.0116902	RORA/HIF1A/NR1D1/RORC/ARNT/FOXO1/STAT3/SP1	8
MRDS	GO:0006110	regulation of glycolytic process	3/122	41/18493	0.00248715	0.0168249	0.0117137	HIF1A/ARNT/STAT3	3
MRDS	GO:0072210	metanephric nephron development	3/122	41/18493	0.00248715	0.0168249	0.0117137	SALL1/SOX9/PAX8	3
MRDS	GO:0030518	intracellular steroid hormone receptor signaling pathway	5/122	142/18493	0.00251272	0.0168249	0.0117137	TP63/NCOA1/ESR1/ARNTL/CLOCK	5
MRDS	GO:0062013	positive regulation of small molecule metabolic process	5/122	142/18493	0.00251272	0.0168249	0.0117137	HIF1A/NR1D1/ARNT/FOXO1/STAT3	5
MRDS	GO:0106106	cold-induced thermogenesis	5/122	142/18493	0.00251272	0.0168249	0.0117137	ZNF423/NR1D1/ARNTL/PRDM16/ESRRG	5
MRDS	GO:0120161	regulation of cold-induced thermogenesis	5/122	142/18493	0.00251272	0.0168249	0.0117137	ZNF423/NR1D1/ARNTL/PRDM16/ESRRG	5
MRDS	GO:0045844	positive regulation of striated muscle tissue development	4/122	86/18493	0.00252384	0.0168249	0.0117137	TBX5/TBX2/ARNTL/ZFPM2	4
MRDS	GO:0048636	positive regulation of muscle organ development	4/122	86/18493	0.00252384	0.0168249	0.0117137	TBX5/TBX2/ARNTL/ZFPM2	4
MRDS	GO:0050768	negative regulation of neurogenesis	7/122	279/18493	0.00253037	0.0168249	0.0117137	NFATC4/LHX2/SOX9/DLX1/THRB/LMX1A/STAT3	7
MRDS	GO:0060348	bone development	6/122	208/18493	0.00258332	0.0171008	0.0119058	RARB/RUNX2/SOX9/RARA/TFAP2A/RARG	6
MRDS	GO:0055123	digestive system development	5/122	143/18493	0.00259025	0.0171008	0.0119058	TP63/RARB/HIF1A/SALL1/TBX2	5
MRDS	GO:0032259	methylation	8/122	358/18493	0.00259318	0.0171008	0.0119058	GRHL2/MECOM/RLF/MBD2/PRDM16/MTF2/TET3/PAX5	8
MRDS	GO:1901863	positive regulation of muscle tissue development	4/122	87/18493	0.00263217	0.017237	0.0120007	TBX5/TBX2/ARNTL/ZFPM2	4
MRDS	GO:0030811	regulation of nucleotide catabolic process	3/122	42/18493	0.00266568	0.017237	0.0120007	HIF1A/ARNT/STAT3	3
MRDS	GO:0055088	lipid homeostasis	5/122	144/18493	0.00266951	0.017237	0.0120007	RORA/HNF4A/USF2/NR5A2/NR1D1	5
MRDS	GO:0009410	response to xenobiotic stimulus	7/122	282/18493	0.00268562	0.017237	0.0120007	RORA/HNF4A/E2F1/RORC/ARNT/FOXO1/NR4A2	7
MRDS	GO:0048762	mesenchymal cell differentiation	6/122	210/18493	0.002709	0.017237	0.0120007	TBX5/HIF1A/SOX9/LEF1/HEY1/ZEB2	6
MRDS	GO:0003161	cardiac conduction system development	2/122	12/18493	0.00272842	0.017237	0.0120007	TBX5/TBX3	2
MRDS	GO:0003207	cardiac chamber formation	2/122	12/18493	0.00272842	0.017237	0.0120007	TBX5/TBX2	2
MRDS	GO:0043455	regulation of secondary metabolic process	2/122	12/18493	0.00272842	0.017237	0.0120007	ZEB2/SP1	2
MRDS	GO:0045602	negative regulation of endothelial cell differentiation	2/122	12/18493	0.00272842	0.017237	0.0120007	FOXJ2/ZEB1	2
MRDS	GO:0060019	radial glial cell differentiation	2/122	12/18493	0.00272842	0.017237	0.0120007	LEF1/STAT3	2
MRDS	GO:0060670	branching involved in labyrinthine layer morphogenesis	2/122	12/18493	0.00272842	0.017237	0.0120007	GRHL2/GCM1	2
MRDS	GO:0060707	trophoblast giant cell differentiation	2/122	12/18493	0.00272842	0.017237	0.0120007	E2F8/NR2F2	2
MRDS	GO:0060788	ectodermal placode formation	2/122	12/18493	0.00272842	0.017237	0.0120007	TBX2/TBX3	2
MRDS	GO:0071697	ectodermal placode morphogenesis	2/122	12/18493	0.00272842	0.017237	0.0120007	TBX2/TBX3	2
MRDS	GO:0072540	T-helper 17 cell lineage commitment	2/122	12/18493	0.00272842	0.017237	0.0120007	TBX21/STAT3	2
MRDS	GO:1900402	regulation of carbohydrate metabolic process by regulation of transcription from RNA polymerase II promoter	2/122	12/18493	0.00272842	0.017237	0.0120007	NR1D1/FOXO1	2
MRDS	GO:0002262	myeloid cell homeostasis	5/122	146/18493	0.00283328	0.0178526	0.0124293	HIF1A/ARNT/STAT3/GATA2/L3MBTL3	5
MRDS	GO:0003416	endochondral bone growth	3/122	43/18493	0.00285193	0.0179232	0.0124784	RARB/RARA/RARG	3
MRDS	GO:0007409	axonogenesis	9/122	449/18493	0.00294205	0.0184415	0.0128392	LHX2/KLF7/BCL11B/LHX9/NFIB/NR4A2/ARHGAP35/LMX1A/ZEB2	9
MRDS	GO:0042110	T cell activation	9/122	451/18493	0.00302993	0.018943	0.0131884	RORA/TBX21/RUNX2/BCL11B/RARA/LEF1/RORC/ZEB1/STAT3	9
MRDS	GO:0048066	developmental pigmentation	3/122	44/18493	0.003046	0.0189941	0.013224	LEF1/ZEB2/MITF	3
MRDS	GO:0016202	regulation of striated muscle tissue development	5/122	149/18493	0.0030924	0.0192336	0.0133907	TBX5/TBX2/ARNTL/LEF1/ZFPM2	5
MRDS	GO:1990845	adaptive thermogenesis	5/122	150/18493	0.00318245	0.0194169	0.0135184	ZNF423/NR1D1/ARNTL/PRDM16/ESRRG	5
MRDS	GO:0003188	heart valve formation	2/122	13/18493	0.00321061	0.0194169	0.0135184	SOX9/HEY1	2
MRDS	GO:0003337	mesenchymal to epithelial transition involved in metanephros morphogenesis	2/122	13/18493	0.00321061	0.0194169	0.0135184	SALL1/PAX8	2
MRDS	GO:0014842	regulation of skeletal muscle satellite cell proliferation	2/122	13/18493	0.00321061	0.0194169	0.0135184	PPARD/STAT3	2
MRDS	GO:0021781	glial cell fate commitment	2/122	13/18493	0.00321061	0.0194169	0.0135184	SOX9/GCM1	2
MRDS	GO:0021978	telencephalon regionalization	2/122	13/18493	0.00321061	0.0194169	0.0135184	LHX2/EMX2	2
MRDS	GO:0033151	V(D)J recombination	2/122	13/18493	0.00321061	0.0194169	0.0135184	BCL11B/LEF1	2
MRDS	GO:0045605	negative regulation of epidermal cell differentiation	2/122	13/18493	0.00321061	0.0194169	0.0135184	TP63/GRHL2	2
MRDS	GO:0051775	response to redox state	2/122	13/18493	0.00321061	0.0194169	0.0135184	ARNTL/CLOCK	2
MRDS	GO:0061029	eyelid development in camera-type eye	2/122	13/18493	0.00321061	0.0194169	0.0135184	TFAP2A/GRHL3	2
MRDS	GO:0071696	ectodermal placode development	2/122	13/18493	0.00321061	0.0194169	0.0135184	TBX2/TBX3	2
MRDS	GO:0042632	cholesterol homeostasis	4/122	92/18493	0.00322192	0.0194365	0.013532	RORA/HNF4A/NR5A2/NR1D1	4
MRDS	GO:0002063	chondrocyte development	3/122	45/18493	0.00324801	0.0194477	0.0135397	RUNX2/SOX9/RARG	3
MRDS	GO:0060412	ventricular septum morphogenesis	3/122	45/18493	0.00324801	0.0194477	0.0135397	TBX3/HEY1/ZFPM2	3
MRDS	GO:0098868	bone growth	3/122	45/18493	0.00324801	0.0194477	0.0135397	RARB/RARA/RARG	3
MRDS	GO:1901861	regulation of muscle tissue development	5/122	151/18493	0.00327439	0.0195569	0.0136158	TBX5/TBX2/ARNTL/LEF1/ZFPM2	5
MRDS	GO:0044728	DNA methylation or demethylation	4/122	93/18493	0.00334981	0.0199086	0.0138607	GRHL2/RLF/MBD2/TET3	4
MRDS	GO:0055092	sterol homeostasis	4/122	93/18493	0.00334981	0.0199086	0.0138607	RORA/HNF4A/NR5A2/NR1D1	4
MRDS	GO:0045981	positive regulation of nucleotide metabolic process	3/122	46/18493	0.00345805	0.0202865	0.0141238	HIF1A/ARNT/STAT3	3
MRDS	GO:0048806	genitalia development	3/122	46/18493	0.00345805	0.0202865	0.0141238	TP63/ESR1/TBX3	3
MRDS	GO:0060443	mammary gland morphogenesis	3/122	46/18493	0.00345805	0.0202865	0.0141238	ESR1/TBX2/TBX3	3
MRDS	GO:1900544	positive regulation of purine nucleotide metabolic process	3/122	46/18493	0.00345805	0.0202865	0.0141238	HIF1A/ARNT/STAT3	3
MRDS	GO:0016573	histone acetylation	5/122	153/18493	0.00346397	0.0202865	0.0141238	DPF1/NCOA1/CLOCK/LEF1/GATA2	5
MRDS	GO:0048634	regulation of muscle organ development	5/122	153/18493	0.00346397	0.0202865	0.0141238	TBX5/TBX2/ARNTL/LEF1/ZFPM2	5
MRDS	GO:0044706	multi-multicellular organism process	6/122	221/18493	0.00348411	0.020355	0.0141714	ESR1/PPARD/TFCP2L1/RARA/ARNTL/NR2F2	6
MRDS	GO:1901214	regulation of neuron death	7/122	296/18493	0.0035093	0.0204525	0.0142393	TFAP2D/HIF1A/TFAP2A/DLX1/NR4A2/REL/STAT3	7
MRDS	GO:1990823	response to leukemia inhibitory factor	4/122	95/18493	0.00361588	0.0209721	0.0146011	RFX2/NR5A2/MTF2/RARG	4
MRDS	GO:1990830	cellular response to leukemia inhibitory factor	4/122	95/18493	0.00361588	0.0209721	0.0146011	RFX2/NR5A2/MTF2/RARG	4
MRDS	GO:0055023	positive regulation of cardiac muscle tissue growth	3/122	47/18493	0.00367621	0.021169	0.0147382	TBX5/TBX2/ZFPM2	3
MRDS	GO:0097720	calcineurin-mediated signaling	3/122	47/18493	0.00367621	0.021169	0.0147382	NFATC3/NFATC4/NR5A2	3
MRDS	GO:0120163	negative regulation of cold-induced thermogenesis	3/122	47/18493	0.00367621	0.021169	0.0147382	ZNF423/NR1D1/ARNTL	3
MRDS	GO:0048738	cardiac muscle tissue development	6/122	224/18493	0.00372156	0.0212728	0.0148105	RARB/TBX5/TBX2/RARA/TBX3/ZFPM2	6
MRDS	GO:0014841	skeletal muscle satellite cell proliferation	2/122	14/18493	0.0037296	0.0212728	0.0148105	PPARD/STAT3	2
MRDS	GO:0071391	cellular response to estrogen stimulus	2/122	14/18493	0.0037296	0.0212728	0.0148105	ESR1/RARA	2
MRDS	GO:0071599	otic vesicle development	2/122	14/18493	0.0037296	0.0212728	0.0148105	SOX9/PAX8	2
MRDS	GO:0003179	heart valve morphogenesis	3/122	48/18493	0.00390261	0.0220506	0.015352	TBX5/SOX9/HEY1	3
MRDS	GO:0019083	viral transcription	3/122	48/18493	0.00390261	0.0220506	0.015352	USF2/LEF1/SP1	3
MRDS	GO:0043470	regulation of carbohydrate catabolic process	3/122	48/18493	0.00390261	0.0220506	0.015352	HIF1A/ARNT/STAT3	3
MRDS	GO:0045058	T cell selection	3/122	48/18493	0.00390261	0.0220506	0.015352	TBX21/BCL11B/STAT3	3
MRDS	GO:0018393	internal peptidyl-lysine acetylation	5/122	158/18493	0.00397232	0.022392	0.0155896	DPF1/NCOA1/CLOCK/LEF1/GATA2	5
MRDS	GO:0035272	exocrine system development	3/122	49/18493	0.00413732	0.0232676	0.0161992	TFCP2L1/SOX9/NFIB	3
MRDS	GO:0071456	cellular response to hypoxia	5/122	160/18493	0.00418988	0.0235082	0.0163668	RORA/HIF1A/E2F1/PPARD/ARNT	5
MRDS	GO:0002070	epithelial cell maturation	2/122	15/18493	0.00428488	0.0237643	0.016545	HIF1A/TFCP2L1	2
MRDS	GO:0014857	regulation of skeletal muscle cell proliferation	2/122	15/18493	0.00428488	0.0237643	0.016545	PPARD/STAT3	2
MRDS	GO:0030852	regulation of granulocyte differentiation	2/122	15/18493	0.00428488	0.0237643	0.016545	RARA/LEF1	2
MRDS	GO:0042921	glucocorticoid receptor signaling pathway	2/122	15/18493	0.00428488	0.0237643	0.016545	ARNTL/CLOCK	2
MRDS	GO:0070365	hepatocyte differentiation	2/122	15/18493	0.00428488	0.0237643	0.016545	HNF4A/E2F8	2
MRDS	GO:0007519	skeletal muscle tissue development	5/122	161/18493	0.00430179	0.0238032	0.0165722	FOXP2/ARNTL/ZBTB18/NR2F2/PAX5	5
MRDS	GO:0006475	internal protein amino acid acetylation	5/122	163/18493	0.004532	0.0249623	0.0173791	DPF1/NCOA1/CLOCK/LEF1/GATA2	5
MRDS	GO:0035051	cardiocyte differentiation	5/122	163/18493	0.004532	0.0249623	0.0173791	RARB/TBX5/TBX2/RARA/TBX3	5
MRDS	GO:0060421	positive regulation of heart growth	3/122	51/18493	0.00463206	0.0254552	0.0177223	TBX5/TBX2/ZFPM2	3
MRDS	GO:0035282	segmentation	4/122	102/18493	0.00465966	0.0255485	0.0177873	TBX3/LEF1/MTF2/ZEB2	4
MRDS	GO:0051100	negative regulation of binding	5/122	165/18493	0.00477085	0.0259806	0.0180881	NFATC4/E2F1/LHX2/LEF1/HEY1	5
MRDS	GO:0071772	response to BMP	5/122	165/18493	0.00477085	0.0259806	0.0180881	ZNF423/RUNX2/SOX9/LEF1/DLX1	5
MRDS	GO:0071773	cellular response to BMP stimulus	5/122	165/18493	0.00477085	0.0259806	0.0180881	ZNF423/RUNX2/SOX9/LEF1/DLX1	5
MRDS	GO:0033002	muscle cell proliferation	6/122	236/18493	0.00479317	0.0260433	0.0181317	FOXJ2/TBX5/PPARD/TBX2/STAT3/ZFPM2	6
MRDS	GO:0002295	T-helper cell lineage commitment	2/122	16/18493	0.00487595	0.0262921	0.0183049	TBX21/STAT3	2
MRDS	GO:0014856	skeletal muscle cell proliferation	2/122	16/18493	0.00487595	0.0262921	0.0183049	PPARD/STAT3	2
MRDS	GO:0072283	metanephric renal vesicle morphogenesis	2/122	16/18493	0.00487595	0.0262921	0.0183049	SALL1/PAX8	2
MRDS	GO:2001169	regulation of ATP biosynthetic process	3/122	52/18493	0.00489226	0.0262921	0.0183049	HIF1A/ARNT/STAT3	3
MRDS	GO:0018394	peptidyl-lysine acetylation	5/122	166/18493	0.00489358	0.0262921	0.0183049	DPF1/NCOA1/CLOCK/LEF1/GATA2	5
MRDS	GO:0045661	regulation of myoblast differentiation	3/122	53/18493	0.00516112	0.0276168	0.0192272	PPARD/SOX9/TBX3	3
MRDS	GO:0043467	regulation of generation of precursor metabolites and energy	4/122	105/18493	0.00516309	0.0276168	0.0192272	HIF1A/PRDM16/ARNT/STAT3	4
MRDS	GO:0061564	axon development	9/122	493/18493	0.00540591	0.028667	0.0199584	LHX2/KLF7/BCL11B/LHX9/NFIB/NR4A2/ARHGAP35/LMX1A/ZEB2	9
MRDS	GO:0036294	cellular response to decreased oxygen levels	5/122	170/18493	0.00540697	0.028667	0.0199584	RORA/HIF1A/E2F1/PPARD/ARNT	5
MRDS	GO:0060538	skeletal muscle organ development	5/122	170/18493	0.00540697	0.028667	0.0199584	FOXP2/ARNTL/ZBTB18/NR2F2/PAX5	5
MRDS	GO:0003170	heart valve development	3/122	54/18493	0.00543872	0.028667	0.0199584	TBX5/SOX9/HEY1	3
MRDS	GO:0003229	ventricular cardiac muscle tissue development	3/122	54/18493	0.00543872	0.028667	0.0199584	TBX5/TBX3/ZFPM2	3
MRDS	GO:0031958	corticosteroid receptor signaling pathway	2/122	17/18493	0.00550234	0.028667	0.0199584	ARNTL/CLOCK	2
MRDS	GO:0043373	CD4-positive, alpha-beta T cell lineage commitment	2/122	17/18493	0.00550234	0.028667	0.0199584	TBX21/STAT3	2
MRDS	GO:0043923	positive regulation by host of viral transcription	2/122	17/18493	0.00550234	0.028667	0.0199584	LEF1/SP1	2
MRDS	GO:0045683	negative regulation of epidermis development	2/122	17/18493	0.00550234	0.028667	0.0199584	TP63/GRHL2	2
MRDS	GO:0055012	ventricular cardiac muscle cell differentiation	2/122	17/18493	0.00550234	0.028667	0.0199584	RARB/RARA	2
MRDS	GO:0072148	epithelial cell fate commitment	2/122	17/18493	0.00550234	0.028667	0.0199584	RARA/NR2F2	2
MRDS	GO:1904948	midbrain dopaminergic neuron differentiation	2/122	17/18493	0.00550234	0.028667	0.0199584	NR4A2/LMX1A	2
MRDS	GO:0051196	regulation of coenzyme metabolic process	3/122	55/18493	0.00572513	0.0296991	0.020677	HIF1A/ARNT/STAT3	3
MRDS	GO:0060043	regulation of cardiac muscle cell proliferation	3/122	55/18493	0.00572513	0.0296991	0.020677	TBX5/TBX2/ZFPM2	3
MRDS	GO:0010721	negative regulation of cell development	7/122	326/18493	0.00591117	0.0305982	0.021303	NFATC4/LHX2/SOX9/DLX1/THRB/LMX1A/STAT3	7
MRDS	GO:0060688	regulation of morphogenesis of a branching structure	3/122	56/18493	0.00602044	0.031097	0.0216502	ESR1/SOX9/PAX8	3
MRDS	GO:0048872	homeostasis of number of cells	6/122	248/18493	0.00607664	0.0313201	0.0218055	HIF1A/SOX9/ARNT/STAT3/GATA2/L3MBTL3	6
MRDS	GO:0033189	response to vitamin A	2/122	18/18493	0.00616356	0.0313651	0.0218368	PPARD/RARA	2
MRDS	GO:0060749	mammary gland alveolus development	2/122	18/18493	0.00616356	0.0313651	0.0218368	ESR1/HIF1A	2
MRDS	GO:0061323	cell proliferation involved in heart morphogenesis	2/122	18/18493	0.00616356	0.0313651	0.0218368	TBX5/SOX9	2
MRDS	GO:0061377	mammary gland lobule development	2/122	18/18493	0.00616356	0.0313651	0.0218368	ESR1/HIF1A	2
MRDS	GO:1903798	regulation of production of miRNAs involved in gene silencing by miRNA	2/122	18/18493	0.00616356	0.0313651	0.0218368	ESR1/MYCN	2
MRDS	GO:2000136	regulation of cell proliferation involved in heart morphogenesis	2/122	18/18493	0.00616356	0.0313651	0.0218368	TBX5/SOX9	2
MRDS	GO:0010906	regulation of glucose metabolic process	4/122	111/18493	0.0062767	0.0318063	0.022144	RORA/NR1D1/RORC/FOXO1	4
MRDS	GO:0045446	endothelial cell differentiation	4/122	111/18493	0.0062767	0.0318063	0.022144	FOXJ2/ZEB1/HEY1/NR2F2	4
MRDS	GO:0006304	DNA modification	4/122	112/18493	0.00647659	0.0327503	0.0228013	GRHL2/RLF/MBD2/TET3	4
MRDS	GO:0001947	heart looping	3/122	58/18493	0.006638	0.0333563	0.0232232	HIF1A/TBX2/TBX3	3
MRDS	GO:0045604	regulation of epidermal cell differentiation	3/122	58/18493	0.006638	0.0333563	0.0232232	TP63/GRHL2/GRHL1	3
MRDS	GO:2000378	negative regulation of reactive oxygen species metabolic process	3/122	58/18493	0.006638	0.0333563	0.0232232	HIF1A/TFAP2A/STAT3	3
MRDS	GO:0007569	cell aging	4/122	113/18493	0.00668066	0.0335007	0.0233237	TP63/TBX2/ARNTL/TBX3	4
MRDS	GO:0002363	alpha-beta T cell lineage commitment	2/122	19/18493	0.00685912	0.0336251	0.0234103	TBX21/STAT3	2
MRDS	GO:0010002	cardioblast differentiation	2/122	19/18493	0.00685912	0.0336251	0.0234103	TBX5/TBX2	2
MRDS	GO:0021533	cell differentiation in hindbrain	2/122	19/18493	0.00685912	0.0336251	0.0234103	RORA/GATA2	2
MRDS	GO:0030502	negative regulation of bone mineralization	2/122	19/18493	0.00685912	0.0336251	0.0234103	HIF1A/SOX9	2
MRDS	GO:0030949	positive regulation of vascular endothelial growth factor receptor signaling pathway	2/122	19/18493	0.00685912	0.0336251	0.0234103	HIF1A/ARNT	2
MRDS	GO:0042693	muscle cell fate commitment	2/122	19/18493	0.00685912	0.0336251	0.0234103	TBX2/TBX3	2
MRDS	GO:0044342	type B pancreatic cell proliferation	2/122	19/18493	0.00685912	0.0336251	0.0234103	NR4A1/NR1D1	2
MRDS	GO:0045821	positive regulation of glycolytic process	2/122	19/18493	0.00685912	0.0336251	0.0234103	HIF1A/ARNT	2
MRDS	GO:0072079	nephron tubule formation	2/122	19/18493	0.00685912	0.0336251	0.0234103	SOX9/PAX8	2
MRDS	GO:0090190	positive regulation of branching involved in ureteric bud morphogenesis	2/122	19/18493	0.00685912	0.0336251	0.0234103	SOX9/PAX8	2
MRDS	GO:1905939	regulation of gonad development	2/122	19/18493	0.00685912	0.0336251	0.0234103	SOX9/ZFPM2	2
MRDS	GO:0002761	regulation of myeloid leukocyte differentiation	4/122	114/18493	0.00688895	0.0337027	0.0234643	RARA/LEF1/GATA2/MITF	4
MRDS	GO:0002562	somatic diversification of immune receptors via germline recombination within a single locus	3/122	59/18493	0.00696039	0.0339143	0.0236117	TBX21/BCL11B/LEF1	3
MRDS	GO:0016444	somatic cell DNA recombination	3/122	59/18493	0.00696039	0.0339143	0.0236117	TBX21/BCL11B/LEF1	3
MRDS	GO:0001658	branching involved in ureteric bud morphogenesis	3/122	60/18493	0.00729194	0.035372	0.0246265	SALL1/SOX9/PAX8	3
MRDS	GO:0060135	maternal process involved in female pregnancy	3/122	60/18493	0.00729194	0.035372	0.0246265	ESR1/PPARD/NR2F2	3
MRDS	GO:0007272	ensheathment of neurons	4/122	116/18493	0.00731835	0.035372	0.0246265	RARB/PPARD/RARA/RARG	4
MRDS	GO:0008366	axon ensheathment	4/122	116/18493	0.00731835	0.035372	0.0246265	RARB/PPARD/RARA/RARG	4
MRDS	GO:0006805	xenobiotic metabolic process	4/122	117/18493	0.00753952	0.0355363	0.0247409	RORA/HNF4A/RORC/ARNT	4
MRDS	GO:0010869	regulation of receptor biosynthetic process	2/122	20/18493	0.00758856	0.0355363	0.0247409	HIF1A/NR1D1	2
MRDS	GO:0030813	positive regulation of nucleotide catabolic process	2/122	20/18493	0.00758856	0.0355363	0.0247409	HIF1A/ARNT	2
MRDS	GO:0031061	negative regulation of histone methylation	2/122	20/18493	0.00758856	0.0355363	0.0247409	MTF2/PAX5	2
MRDS	GO:0032656	regulation of interleukin-13 production	2/122	20/18493	0.00758856	0.0355363	0.0247409	RARA/LEF1	2
MRDS	GO:0032674	regulation of interleukin-5 production	2/122	20/18493	0.00758856	0.0355363	0.0247409	RARA/LEF1	2
MRDS	GO:0036315	cellular response to sterol	2/122	20/18493	0.00758856	0.0355363	0.0247409	RORA/RORC	2
MRDS	GO:0043586	tongue development	2/122	20/18493	0.00758856	0.0355363	0.0247409	LEF1/PRDM16	2
MRDS	GO:0051197	positive regulation of coenzyme metabolic process	2/122	20/18493	0.00758856	0.0355363	0.0247409	HIF1A/ARNT	2
MRDS	GO:0060008	Sertoli cell differentiation	2/122	20/18493	0.00758856	0.0355363	0.0247409	SOX9/RARA	2
MRDS	GO:0060231	mesenchymal to epithelial transition	2/122	20/18493	0.00758856	0.0355363	0.0247409	SALL1/PAX8	2
MRDS	GO:0060602	branch elongation of an epithelium	2/122	20/18493	0.00758856	0.0355363	0.0247409	ESR1/SOX9	2
MRDS	GO:0070920	regulation of production of small RNA involved in gene silencing by RNA	2/122	20/18493	0.00758856	0.0355363	0.0247409	ESR1/MYCN	2
MRDS	GO:0072234	metanephric nephron tubule development	2/122	20/18493	0.00758856	0.0355363	0.0247409	SOX9/PAX8	2
MRDS	GO:2000678	negative regulation of transcription regulatory region DNA binding	2/122	20/18493	0.00758856	0.0355363	0.0247409	LHX2/HEY1	2
MRDS	GO:2000738	positive regulation of stem cell differentiation	2/122	20/18493	0.00758856	0.0355363	0.0247409	TBX5/SOX9	2
MRDS	GO:0055025	positive regulation of cardiac muscle tissue development	3/122	61/18493	0.00763271	0.0356737	0.0248365	TBX5/TBX2/ZFPM2	3
MRDS	GO:0019080	viral gene expression	3/122	62/18493	0.00798275	0.0370075	0.0257652	USF2/LEF1/SP1	3
MRDS	GO:0046622	positive regulation of organ growth	3/122	62/18493	0.00798275	0.0370075	0.0257652	TBX5/TBX2/ZFPM2	3
MRDS	GO:0048645	animal organ formation	3/122	62/18493	0.00798275	0.0370075	0.0257652	TP63/TBX5/PAX8	3
MRDS	GO:0019218	regulation of steroid metabolic process	4/122	119/18493	0.00799498	0.0370075	0.0257652	RORA/NR1D1/RORC/SP1	4
MRDS	GO:1903844	regulation of cellular response to transforming growth factor beta stimulus	4/122	119/18493	0.00799498	0.0370075	0.0257652	ONECUT2/PRDM16/DLX1/ZEB1	4
MRDS	GO:0050891	multicellular organismal water homeostasis	3/122	63/18493	0.00834213	0.0380716	0.026506	TP63/GRHL1/GRHL3	3
MRDS	GO:0032332	positive regulation of chondrocyte differentiation	2/122	21/18493	0.0083514	0.0380716	0.026506	RUNX2/SOX9	2
MRDS	GO:0032634	interleukin-5 production	2/122	21/18493	0.0083514	0.0380716	0.026506	RARA/LEF1	2
MRDS	GO:0035162	embryonic hemopoiesis	2/122	21/18493	0.0083514	0.0380716	0.026506	HIF1A/GATA2	2
MRDS	GO:0043369	CD4-positive or CD8-positive, alpha-beta T cell lineage commitment	2/122	21/18493	0.0083514	0.0380716	0.026506	TBX21/STAT3	2
MRDS	GO:0048745	smooth muscle tissue development	2/122	21/18493	0.0083514	0.0380716	0.026506	SOX9/FOXP2	2
MRDS	GO:0050434	positive regulation of viral transcription	2/122	21/18493	0.0083514	0.0380716	0.026506	LEF1/SP1	2
MRDS	GO:1901522	positive regulation of transcription from RNA polymerase II promoter involved in cellular response to chemical stimulus	2/122	21/18493	0.0083514	0.0380716	0.026506	HIF1A/RUNX2	2
MRDS	GO:0070482	response to oxygen levels	7/122	349/18493	0.00845891	0.0384888	0.0267965	RORA/HIF1A/E2F1/PPARD/ARNT/FOXO1/NR4A2	7
MRDS	GO:0045927	positive regulation of growth	6/122	267/18493	0.00859729	0.0390447	0.0271835	TBX5/PPARD/TFCP2L1/TBX2/LEF1/ZFPM2	6
MRDS	GO:0003143	embryonic heart tube morphogenesis	3/122	64/18493	0.00871089	0.039267	0.0273382	HIF1A/TBX2/TBX3	3
MRDS	GO:0060038	cardiac muscle cell proliferation	3/122	64/18493	0.00871089	0.039267	0.0273382	TBX5/TBX2/ZFPM2	3
MRDS	GO:0061371	determination of heart left/right asymmetry	3/122	64/18493	0.00871089	0.039267	0.0273382	HIF1A/TBX2/TBX3	3
MRDS	GO:0051101	regulation of DNA binding	4/122	122/18493	0.00871149	0.039267	0.0273382	E2F1/LHX2/LEF1/HEY1	4
MRDS	GO:0007565	female pregnancy	5/122	191/18493	0.00874077	0.0393253	0.0273789	ESR1/PPARD/TFCP2L1/RARA/NR2F2	5
MRDS	GO:0060675	ureteric bud morphogenesis	3/122	65/18493	0.00908909	0.0405474	0.0282297	SALL1/SOX9/PAX8	3
MRDS	GO:0003181	atrioventricular valve morphogenesis	2/122	22/18493	0.00914717	0.0405474	0.0282297	TBX5/HEY1	2
MRDS	GO:0007398	ectoderm development	2/122	22/18493	0.00914717	0.0405474	0.0282297	ZBTB17/GRHL3	2
MRDS	GO:0032616	interleukin-13 production	2/122	22/18493	0.00914717	0.0405474	0.0282297	RARA/LEF1	2
MRDS	GO:0044321	response to leptin	2/122	22/18493	0.00914717	0.0405474	0.0282297	NR1D1/STAT3	2
MRDS	GO:0061213	positive regulation of mesonephros development	2/122	22/18493	0.00914717	0.0405474	0.0282297	SOX9/PAX8	2
MRDS	GO:0071425	hematopoietic stem cell proliferation	2/122	22/18493	0.00914717	0.0405474	0.0282297	MECOM/ETV6	2
MRDS	GO:2000637	positive regulation of gene silencing by miRNA	2/122	22/18493	0.00914717	0.0405474	0.0282297	MYCN/STAT3	2
MRDS	GO:0003158	endothelium development	4/122	125/18493	0.00946879	0.0417777	0.0290862	FOXJ2/ZEB1/HEY1/NR2F2	4
MRDS	GO:0030858	positive regulation of epithelial cell differentiation	3/122	66/18493	0.00947678	0.0417777	0.0290862	SOX9/PAX8/ZEB2	3
MRDS	GO:0072171	mesonephric tubule morphogenesis	3/122	66/18493	0.00947678	0.0417777	0.0290862	SALL1/SOX9/PAX8	3
MRDS	GO:0030104	water homeostasis	3/122	67/18493	0.009874	0.0429532	0.0299047	TP63/GRHL1/GRHL3	3
MRDS	GO:0048663	neuron fate commitment	3/122	67/18493	0.009874	0.0429532	0.0299047	BCL11B/DLX1/GATA2	3
MRDS	GO:0002573	myeloid leukocyte differentiation	5/122	197/18493	0.00990749	0.0429532	0.0299047	RARA/LEF1/GATA2/MITF/L3MBTL3	5
MRDS	GO:0021895	cerebral cortex neuron differentiation	2/122	23/18493	0.00997543	0.0429532	0.0299047	LHX6/DLX1	2
MRDS	GO:0030318	melanocyte differentiation	2/122	23/18493	0.00997543	0.0429532	0.0299047	ZEB2/MITF	2
MRDS	GO:0034505	tooth mineralization	2/122	23/18493	0.00997543	0.0429532	0.0299047	TFAP2A/FOXO1	2
MRDS	GO:0035561	regulation of chromatin binding	2/122	23/18493	0.00997543	0.0429532	0.0299047	NFATC4/MBD2	2
MRDS	GO:0060148	positive regulation of posttranscriptional gene silencing	2/122	23/18493	0.00997543	0.0429532	0.0299047	MYCN/STAT3	2
MRDS	GO:0072170	metanephric tubule development	2/122	23/18493	0.00997543	0.0429532	0.0299047	SOX9/PAX8	2
MRDS	GO:0072243	metanephric nephron epithelium development	2/122	23/18493	0.00997543	0.0429532	0.0299047	SOX9/PAX8	2
MRDS	GO:0090189	regulation of branching involved in ureteric bud morphogenesis	2/122	23/18493	0.00997543	0.0429532	0.0299047	SOX9/PAX8	2
MRDS	GO:1905564	positive regulation of vascular endothelial cell proliferation	2/122	23/18493	0.00997543	0.0429532	0.0299047	STAT3/SP1	2
MRDS	GO:2000291	regulation of myoblast proliferation	2/122	23/18493	0.00997543	0.0429532	0.0299047	PPARD/ZNF609	2
MRDS	GO:0030177	positive regulation of Wnt signaling pathway	4/122	128/18493	0.0102677	0.0441329	0.030726	SALL1/ARNTL/MBD2/ZEB2	4
MRDS	GO:0023061	signal release	8/122	453/18493	0.0103603	0.0444515	0.0309478	HIF1A/HNF4A/PPARD/PAX8/NR1D1/ARNTL/CLOCK/TBX3	8
MRDS	GO:0055007	cardiac muscle cell differentiation	4/122	129/18493	0.0105435	0.0451568	0.0314388	RARB/TBX5/RARA/TBX3	4
MRDS	GO:0002200	somatic diversification of immune receptors	3/122	69/18493	0.0106972	0.0454382	0.0316348	TBX21/BCL11B/LEF1	3
MRDS	GO:0030500	regulation of bone mineralization	3/122	69/18493	0.0106972	0.0454382	0.0316348	HIF1A/SOX9/TFAP2A	3
MRDS	GO:0048708	astrocyte differentiation	3/122	69/18493	0.0106972	0.0454382	0.0316348	SOX9/GCM1/STAT3	3
MRDS	GO:0001667	ameboidal-type cell migration	8/122	456/18493	0.0107511	0.0454382	0.0316348	HIF1A/PPARD/NR4A1/SOX9/ZEB2/GATA2/NR2F2/SP1	8
MRDS	GO:0003171	atrioventricular valve development	2/122	24/18493	0.0108357	0.0454382	0.0316348	TBX5/HEY1	2
MRDS	GO:0021871	forebrain regionalization	2/122	24/18493	0.0108357	0.0454382	0.0316348	LHX2/EMX2	2
MRDS	GO:0030878	thyroid gland development	2/122	24/18493	0.0108357	0.0454382	0.0316348	PAX8/THRB	2
MRDS	GO:0032800	receptor biosynthetic process	2/122	24/18493	0.0108357	0.0454382	0.0316348	HIF1A/NR1D1	2
MRDS	GO:0043457	regulation of cellular respiration	2/122	24/18493	0.0108357	0.0454382	0.0316348	HIF1A/PRDM16	2
MRDS	GO:0060561	apoptotic process involved in morphogenesis	2/122	24/18493	0.0108357	0.0454382	0.0316348	PAX8/LEF1	2
MRDS	GO:1900739	regulation of protein insertion into mitochondrial membrane involved in apoptotic signaling pathway	2/122	24/18493	0.0108357	0.0454382	0.0316348	TP63/E2F1	2
MRDS	GO:1900740	positive regulation of protein insertion into mitochondrial membrane involved in apoptotic signaling pathway	2/122	24/18493	0.0108357	0.0454382	0.0316348	TP63/E2F1	2
MRDS	GO:0043523	regulation of neuron apoptotic process	5/122	202/18493	0.0109582	0.0458721	0.0319369	TFAP2D/HIF1A/TFAP2A/DLX1/NR4A2	5
MRDS	GO:0008544	epidermis development	8/122	458/18493	0.0110176	0.0460405	0.0320541	TP63/GRHL2/LHX2/PPARD/SOX9/BCL11B/GRHL1/GRHL3	8
MRDS	GO:0051098	regulation of binding	7/122	369/18493	0.011265	0.0469928	0.0327171	NFATC4/E2F1/LHX2/RARA/MBD2/LEF1/HEY1	7
MRDS	GO:0006006	glucose metabolic process	5/122	204/18493	0.0113991	0.0474699	0.0330493	RORA/PPARD/NR1D1/RORC/FOXO1	5
MRDS	GO:0061180	mammary gland epithelium development	3/122	71/18493	0.0115591	0.048053	0.0334552	ESR1/HIF1A/TBX3	3
MRDS	GO:0060444	branching involved in mammary gland duct morphogenesis	2/122	25/18493	0.0117276	0.0485856	0.033826	ESR1/TBX3	2
MRDS	GO:0060571	morphogenesis of an epithelial fold	2/122	25/18493	0.0117276	0.0485856	0.033826	TP63/HIF1A	2

### Sheet: Table S6
Supplementary Table6 GO_enrichment_BP_of_proteins_interact_with_MRDS_TFs_and_MRDIS_TFs
Cluster	ID	Description	GeneRatio	BgRatio	pvalue	p.adjust	qvalue	geneID	Count
proteins_interact_with_MRDS	GO:0048732	gland development	415/12772	434/18493	5.81633e-45	3.70209e-41	1.46694e-41	AACS/ABL1/ACAT1/ACO2/ADA/ADCYAP1/GPAT4/AIRE/AK4/AKT1/AKT2/ALDH1A2/ALDH1A3/ALOX15B/ANXA1/APLN/APOA1/APRT/AR/AREG/ARF6/ARG1/ARHGAP35/ARHGAP5/ARID5B/ASCL1/ASH1L/ASNS/ASS1/ASXL1/ATP7B/AURKA/BAAT/BAX/BCL11B/BCL2/BCL2L11/BMP2/BMP4/BMP7/BMPR1A/BRAF/BRCA2/BSX/BTBD7/BTRC/CAD/CAPN1/CAV1/CAV3/CCDC40/CCKBR/CCL11/CCNB2/CCND1/CDC42/CDH1/CDKN1B/CDKN1C/CDO1/CEACAM1/CEBPA/CEBPB/CEBPG/CELA1/CFLAR/CITED2/CLCN2/CLDN1/COBL/CPB2/CPS1/CREB1/CRH/CRKL/CSF1/CSF1R/CSN2/CSN3/CSNK2A2/CSNK2B/CTC1/CTNNB1/CUL3/CYP19A1/CYP1A1/CYP7B1/DAG1/DBP/DDR1/DDX39B/DEAF1/DHODH/DKK3/DNAAF1/DRD2/DUOX2/DUT/E2F7/E2F8/EAF2/EDA/EDAR/EGF/EGFR/ELF3/ELF5/EPHA2/EPHB3/ERBB4/ESR1/ESRP2/ETS1/ETV5/EZH2/FA2H/FADD/FASN/FBXW7/FEM1B/FGF10/FGF7/FGF8/FGFR1/FGFR2/FKBP4/FOXA1/FOXB1/FOXC1/FOXE1/FOXF1/FPGS/FRS2/FRZB/FSTL3/GATA2/GATA3/GATA6/GCM2/GDF7/GHRH/GHRHR/GLI1/GLI2/GLI3/GNPNAT1/GOT2/GPX1/GSX1/HAMP/HAND2/HES1/HESX1/HFE/HGF/HIF1A/HK2/HLX/HMGCL/HMGCS1/HMOX1/HNF1A/HNF4A/HNRNPD/HOXA3/HOXA5/HOXA9/HOXB13/HOXB3/HOXB9/HOXD13/HOXD3/HOXD9/HPN/ID2/ID4/IGF2/IGF2R/IGFBP5/IGSF3/IHH/IL10/INSM1/INSR/IQGAP3/IRF6/IRS2/ISL1/ITGA2/JAK2/JARID2/JUN/KALRN/KDM5B/KRAS/LAMA1/LAMA5/LATS1/LBH/LEF1/LHX3/LIMS2/LMO4/LRP5/LRP5L/LRP6/LSR/MAD1L1/MAFB/MAN2A1/MAP2K1/MAPK1/MAPK3/MDK/MED1/MESP1/MET/MGMT/MPST/MSN/MST1/MSX1/MSX2/COX2/MTX1/NEURL1/NF1/NFIB/NKX2-1/NKX2-3/NKX2-5/NKX2-8/NKX3-1/NME1/NODAL/NOG/NOTCH1/NOTCH4/NPHP3/NR0B1/NR5A1/NRG1/NRG3/NRP1/NTN1/NTN4/OAS2/ONECUT1/ONECUT2/OTC/OTP/OXTR/PAM/PAX1/PAX6/PAX8/PBX1/PCK1/PCK2/PCNA/PCSK9/PDGFA/PDGFRA/PDX1/PGR/PHF2/PIK3CA/PITX1/PITX2/PKD1/PKD2/PKM/PLAG1/PLXNA1/PLXND1/PML/POLB/POU1F1/POU3F2/PRKDC/PRL/PRLR/PRMT5/PROP1/PROX1/PSAP/PSAPL1/PSEN1/PTCH1/PTEN/PTF1A/PTN/PTPN3/PYGO2/QDPR/RAF1/RAG1/RAP1A/RARA/RARB/RARG/RB1CC1/RBPJ/REG1A/RELA/RIPK3/ROBO1/RPGRIP1L/RPL19/RPS16/RPS6KA1/RREB1/RTN4/SALL1/SEC63/SEMA3A/SEMA3C/SERPINA5/SERPINB5/SERPINC1/SERPINE2/SERPINF1/SFRP1/SHH/SIX1/SIX3/SIX4/SLC29A1/SLC46A2/SLC6A3/SLC9A3R1/SMAD2/SMAD3/SMAD4/SMARCC1/SMO/SNAI2/SOCS2/SOD1/SOSTDC1/SOX10/SOX2/SOX3/SOX9/SP3/SRC/SRD5A1/SRF/SRSF1/SRSF5/STAT5A/STAT5B/STAT6/STK11/STRA6/SULF1/SULF2/TAF10/TBX1/TBX19/TBX2/TBX3/TCF21/TDGF1/TFCP2L1/TG/TGFB1/TGFB2/TGFB3/TGFBR1/TGFBR2/TGFBR3/TGM2/THRA/THRB/TNC/TNF/TNFAIP3/TNFRSF11A/TNFSF11/TP63/TPH1/TSPO/TWSG1/TYMS/TYR/UCP2/UGT1A1/UMPS/UPF2/UPRT/USF2/VDR/VEGFA/WDR35/WDR77/WLS/WNT1/WNT10A/WNT11/WNT2/WNT3/WNT3A/WNT4/WNT5A/WNT7B/WT1/XBP1/XDH/ZBTB1/ZBTB7B/ZDHHC21/ZIC3/ZMPSTE24/ZNF703	415
proteins_interact_with_MRDS	GO:0007389	pattern specification process	413/12772	434/18493	5.12611e-43	1.63138e-39	6.46429e-40	ACD/ACVR1/ACVR1B/ACVR1C/ACVR2A/ACVR2B/ACVRL1/AHI1/ALDH1A2/ALX1/ALX3/ALX4/AMHR2/APC/APC2/AR/ARC/ARL13B/ARL6/ARMC4/ASCL1/ASPH/ATP6AP2/AURKA/AXIN2/BARX1/BASP1/BBS4/BBS5/BBS7/BCOR/BHLHE40/BHLHE41/BICC1/BMI1/BMP2/BMP4/BMP5/BMP7/BMPR1A/BMPR1B/BMPR2/BPTF/BTG2/C2CD3/CC2D2A/CCDC103/CFAP53/CCDC40/CDON/CDX1/CDX2/CDX4/CELSR1/CELSR2/CER1/CFC1/CFC1B/CHRD/CHSY1/CITED1/CITED2/COBL/CRB2/CRKL/CTNNB1/CTNNBIP1/CXXC4/CYP26B1/CYP26C1/DAAM2/DAND5/DBX1/DCHS1/DDIT3/DISP1/DKK1/DLL1/DLL3/DLL4/DLX1/DLX2/DMRT2/DMRT3/DMRTA2/DNAAF1/DNAH11/DNAH5/DNAI1/DNAI2/DPCD/DRC1/DSCAML1/DVL2/DYNC2LI1/DNAAF4/EDN1/EED/EFNB1/EGR2/EMX1/EMX2/EN1/ENG/EOMES/EP300/EPB41L5/ERBB4/ETS2/EVX1/EYA1/FBXL15/FEZF1/FEZF2/FGF1/FGF10/FGF8/FGFR1/FGFR2/FKBP8/FOLR1/FOXA1/FOXA2/FOXB1/FOXC1/FOXD1/FOXF1/FOXH1/FOXJ1/FOXN4/FRS2/FUZ/FZD5/GALNT11/GAS8/GATA4/GBX2/GDF11/GDF3/GDNF/GLI1/GLI2/GLI3/GORAB/GPC3/GPR161/ADGRG1/GREM1/GREM2/GRHL3/GRSF1/GSC/GSX2/HAND1/HAND2/HES1/HES2/HES3/HES4/HES5/HES6/HES7/HEY2/HHEX/HHIP/HIF1A/HIPK1/HIPK2/HOXA10/HOXA11/HOXA2/HOXA3/HOXA4/HOXA5/HOXA6/HOXA7/HOXA9/HOXB1/HOXB2/HOXB3/HOXB4/HOXB5/HOXB6/HOXB7/HOXB8/HOXB9/HOXC10/HOXC11/HOXC13/HOXC5/HOXC6/HOXC8/HOXC9/HOXD10/HOXD11/HOXD12/HOXD13/HOXD3/HOXD4/HOXD8/HOXD9/HSPB11/IFT122/IFT140/IFT172/IFT52/IFT57/IFT74/IHH/IRX1/IRX2/IRX3/IRX4/ISL1/ITGAM/KAT2A/KDM6A/KIF3B/LBX1/LDB1/LEF1/LEFTY1/LFNG/LHX2/LHX3/LMX1B/LRP2/LRP4/LRP5/LRP5L/LRP6/LRRC6/MAFB/MDFI/MED12/MEF2C/MEGF8/MEOX1/MEOX2/MESP1/MESP2/MFNG/MIB1/MICAL2/MID1/MKKS/MKS1/MLLT3/MNS1/MSGN1/MSX1/MSX2/MTF2/MYF5/MYF6/NBL1/NDRG4/NEK8/NEUROD1/NEUROG1/NKD1/NKX2-1/NKX2-2/NKX2-5/NKX3-1/NKX3-2/NKX6-1/NKX6-2/NODAL/NOG/NOTCH1/NOTO/NPHP3/NR2F2/NRARP/NRG3/NRP1/NRP2/NTF4/OFD1/OSR1/OTX1/OTX2/OVOL2/PALB2/PAX1/PAX2/PAX6/PAX7/PAX8/PBX1/PBX2/PBX3/PCDH8/PCSK5/PCSK6/PGAP1/PITX2/PKD1L1/PKD2/PLD6/PLXNA2/POFUT1/POGLUT1/PRKACA/PRKACB/PRKDC/PROP1/PSEN1/PSKH1/PTCH1/RARG/RAX/RBPJ/RELN/RFNG/RFX3/RFX4/RING1/RIPPLY1/RIPPLY2/RNF111/RNF2/RNF207/ROBO1/ROBO2/ROR2/RPGRIP1L/RTTN/SATB2/SCMH1/SEMA3A/SEMA3C/SEMA3F/SENP2/SETDB2/SFRP1/SFRP2/SHH/SHROOM3/SIM2/SIX1/SIX2/SIX3/SKI/SMAD1/SMAD2/SMAD3/SMAD4/SMAD5/SMAD6/SMARCD3/SMO/SNAI1/SOSTDC1/SOX1/SOX17/SOX18/SP8/SPRY1/SRF/SSBP3/STC1/STIL/SUFU/SYNGAP1/TBXT/TBR1/TBX1/TBX18/TBX2/TBX20/TBX3/TBX5/TBX6/TCAP/TCF15/TCTN1/TDGF1/TDRD5/TGFBR1/TGFBR2/TIFAB/TMED2/TP63/TRA2B/TRAF3IP1/TSHZ1/TTC21B/TTC8/TULP3/UNCX/VANGL2/WDR19/WLS/WNT1/WNT2/WNT2B/WNT3/WNT3A/WNT5A/WNT6/WNT7A/WNT7B/WNT8A/WNT8B/WT1/YY1/ZBTB16/ZEB1/ZEB2/ZIC1/ZIC3	413
proteins_interact_with_MRDS	GO:0002009	morphogenesis of an epithelium	449/12772	479/18493	2.55272e-41	5.41603e-38	2.14608e-38	ABL1/ACVR1/ACVRL1/ADAM17/ADAMTS12/ADAMTS16/ADM/AGT/AHI1/AIRE/AJAP1/AJUBA/ALDH1A2/ALDH1A3/ALX1/ANKRD6/AP2A1/AP2A2/APAF1/AR/AREG/ARHGAP12/ARHGAP35/ARHGEF19/ARID1A/ARL13B/ARRB2/ASTN2/BBS4/BBS5/BBS7/BCL10/BCL2/BMP2/BMP4/BMP5/BMP7/BRSK1/BRSK2/BTBD7/BTRC/C2CD3/CPLANE1/CA2/CA9/CAMSAP3/CASR/CAV3/CC2D2A/CCDC103/CCDC40/CCL11/CCM2/CD151/CD44/CDC42/CEACAM1/CELSR1/CELSR2/CELSR3/CEP290/CFL1/CITED1/CLASP1/CLASP2/CLIC4/CLTC/COBL/COL4A1/COL5A1/CSF1/CSF1R/CSNK2B/CTHRC1/CTNNB1/CTNNBIP1/CTSH/CTSZ/CXCL10/CXCR2/CYP7B1/CYR61/DAAM1/DAB2/DACT1/DAG1/DCHS1/DDR1/DEAF1/DKK1/DLC1/DLG1/DLG3/DLG5/DLL1/DLL4/DNAAF1/DVL1/DVL2/DVL3/EDN1/EDNRA/EFNB2/EGF/EGFR/ENG/EPB41L5/EPHA2/EPHA4/EPHA7/ESR1/ESRP2/ETV5/EXOC5/EYA1/FAT4/FEM1B/FGF1/FGF10/FGF2/FGF7/FGF8/FGFR1/FGFR2/FKBPL/FLRT3/FMN1/FOLR1/FOXA1/FOXD1/FOXE1/FOXF1/FOXF2/FOXH1/FOXN4/FOXP1/FOXQ1/FRAS1/FREM2/FRS2/FRZB/FUZ/FZD1/FZD2/FZD3/FZD4/FZD5/FZD6/FZD7/GATA3/GATA4/GBX2/GCM1/GDF2/GDF7/GDNF/GLI2/GLI3/GLMN/GNA13/GORAB/GPC3/GPC4/GPC6/GRB2/GREB1L/GREM1/GRHL2/GRHL3/GRSF1/GZF1/HAND1/HAND2/HBEGF/HES1/HES5/HGF/HHIP/HIF1A/HOXA11/HOXA5/HOXB13/HOXB2/HOXB4/HOXB7/HOXD11/HOXD13/ID4/IFT122/IFT172/IFT52/IFT57/IGFBP5/IHH/IL10/ILK/IRX1/IRX2/IRX3/ITGA5/JAG1/JAG2/KAT2A/KDM5B/KDM6A/KIF20B/KIF26B/KLF4/KLHL3/KRAS/KRT16/KRT17/KRT71/LAMA1/LAMA5/LBX1/LEF1/LGR4/LGR5/LHX2/LIF/LIN7C/LMO4/LRP2/LRP5/LRP5L/LRP6/LUZP1/MAGI2/MED1/MED12/MEF2C/MEGF8/MESP1/MET/MIB1/MICAL2/MKKS/MKS1/MLLT3/MMP12/MMP14/MPP5/MSN/MSX2/MTHFD1/MTHFD1L/MTHFR/MTOR/MTSS1/MYC/MYO9A/NDRG4/NFATC4/NKD1/NKX2-1/NKX2-5/NKX3-1/NODAL/NOG/NOTCH1/NOTCH4/NOTO/NPHP3/NPNT/NRARP/NRP1/NTN1/NTN4/OPHN1/OSR1/OVOL2/PAFAH1B1/PAK1/PARD6A/PAX2/PAX8/PBX1/PCDH8/PDCD10/PDGFA/PDPN/PDX1/PFN1/PGF/PGR/PHACTR4/PHLDB2/PKD1/PKD2/PLET1/PLXNA1/PLXNB2/PLXND1/PML/PODXL/PPP1CA/PRICKLE1/PRICKLE2/PRKACA/PRKACB/PRKD2/PRKX/PROX1/PSEN1/PTCH1/PTEN/PTK7/RAB10/RAC1/RALA/RARA/RARG/RASIP1/RBM15/RBPJ/RDH10/RET/RHOA/RHOB/RHOC/RIPK4/CARMIL2/RNF207/ROR1/ROR2/RPGRIP1L/RPS7/RREB1/RSPO2/RSPO3/RYK/RYR2/SALL1/SALL4/SAPCD2/SDC4/SEC24B/SEMA3A/SEMA3C/SEMA3E/SEMA4C/SERPINB5/SETD2/SETDB2/SFRP1/SFRP2/SH3BP1/SHH/SHROOM3/SIRT6/SIX1/SIX2/SIX4/SKI/SLC9A3R1/SLIT2/SMAD3/SMAD4/SMO/SMURF1/SNAI1/SNAI2/SOCS3/SOS1/SOSTDC1/SOX10/SOX11/SOX17/SOX18/SOX4/SOX8/SOX9/SPINT1/SPINT2/SPRY1/SPRY2/SRC/SRF/ST14/STARD13/STAT1/STIL/STK3/STK4/STOX1/SUFU/SULF1/TBXT/TACSTD2/TBX2/TBX20/TBX3/TBX4/TBX5/TCAP/TCF15/TCF21/TCTN1/TEAD2/TFAP2A/TGFB1/TGFB1I1/TGFB2/TGFBR2/TGM2/TGM3/TIAM1/TIMELESS/TMED2/TMEFF2/TNC/TNF/TOR1A/TP63/TRAF3IP1/TRAF6/TRIM28/TRIM71/TSC1/TSC2/TULP3/TWIST1/VANGL1/VANGL2/VASP/VCL/VDR/VEGFA/VEGFC/WNK4/WNT1/WNT10A/WNT11/WNT16/WNT2/WNT2B/WNT3A/WNT4/WNT5A/WNT6/WNT7A/WNT7B/WNT9B/WT1/YAP1/ZEB2/ZIC3/ZNRF3	449
proteins_interact_with_MRDS	GO:0048545	response to steroid hormone	369/12772	390/18493	8.97792e-37	1.42861e-33	5.66081e-34	AANAT/ABCA2/ABCA3/ABHD2/ACR/ACSBG1/ACTA1/ADAM9/ADCYAP1/ADIPOQ/ADM/ADTRP/AGL/AGXT/AIF1/AIFM1/AKAP13/AKR1C3/ALAD/ALPL/ANXA1/ANXA3/APOA2/AR/AREG/ARG1/ARID1A/ARNTL/ARRB2/ASS1/ATP1A1/ATP1A2/ATP2B1/AVPR1A/AXIN1/BAD/BCHE/BCL2/BCL2L11/BGLAP/BMP4/BMP6/BMP7/BRCA1/BUD31/CA2/CAD/CALCOCO1/CALCR/CALM1/CALM3/CALR/CARM1/CASP3/CASP9/CAV1/CBFB/CCND1/CCNE1/CD38/CDKN1A/CDO1/CFLAR/CLDN1/CLOCK/CNGA3/CNOT1/CNOT2/COL1A1/CPN1/CPS1/CREBRF/CRH/CRY1/CRY2/CSN1S1/CST11/CTGF/CTNNB1/CTSV/CYBA/CYP7B1/DAB2/DAXX/DDIT4/DDRGK1/DDX17/DDX5/DDX54/DEFA1/DEFA1B/DNAJA1/DNMT3B/DSG1/DSG2/DSPP/DUSP1/DNAAF4/EDN1/EGFR/EGLN2/EIF4E/EIF4EBP1/ENG/EP300/EPO/ERRFI1/ESR1/ESR2/ESRRA/ESRRB/ESRRG/FAM107A/FBXO32/FECH/FHL2/FIBIN/FKBP4/FLT3/FOS/FOSB/FOSL1/FOXA1/FOXH1/FOXO1/FOXO3/FOXP1/GABRB1/GBA/GHRH/GHRHR/GHSR/GJB2/GLB1/GNRH1/GOT1/GPAM/GPER1/GPI/GPR83/GRIP1/GSTP1/HDAC1/HEYL/HMGB1/HMGB2/HNF4A/HNF4G/HNRNPU/HSD11B2/HSD3B1/HSD3B2/HSPD1/HTR1B/ICAM1/IDH1/IGFBP2/IGFBP7/IL10/IL1RN/IL22/IL6/ACOD1/ISL1/JAK2/KANK2/KAT5/KCTD6/KDM3A/KLF9/KMT2D/KRAS/LATS1/LBH/LEF1/LMO3/LOX/MAOB/MDK/MDM2/MED1/MED12/MED13/MED14/MED16/MED17/MED24/MED30/MED4/METTL21C/MGARP/MSTN/ND3/MYOD1/NCOA1/NCOA2/NCOA3/NCOA4/NCOA6/NCOR1/NCOR2/NEDD4/NKX2-2/NKX3-1/NODAL/NOTCH1/NPAS4/NPC1/NR0B1/NR0B2/NR1D1/NR1D2/NR1H2/NR1H3/NR1H4/NR1I2/NR1I3/NR2C1/NR2C2/NR2E1/NR2F1/NR2F2/NR2F6/NR3C1/NR3C2/NR4A1/NR4A2/NR4A3/NR5A1/NR5A2/NR6A1/NRIP1/NTRK3/OR51E2/OXT/OXTR/PADI2/PAK1/PAM/PAPPA/PARK7/PARP1/PCK1/PCK2/PCNA/PDCD7/PEBP1/PER1/PFKFB1/PGR/PGRMC2/PHB/PIAS1/PIAS2/PMEPA1/POU4F2/PLPP1/PPARA/PPARD/PPARG/PPARGC1A/PPARGC1B/PPP5C/PRMT2/PTAFR/PTGER2/PTGS2/PTN/PTPRU/RAMP2/RAN/RARA/RARB/RARG/RB1/RBBP7/RBFOX2/RBM14/RELA/REST/RHOA/RNF14/RNF4/RNF6/RORA/RORB/RORC/RPS6KB1/CNOT9/RUNX1/RXRB/RXRG/S100B/SAFB/SAFB2/SCGB2A1/SDC1/SERPINF1/SFRP1/SIRT1/SKP2/SLIT2/SLIT3/SMARCA4/SMYD3/SOX10/SOX30/SPARC/SPP1/SRC/SRD5A1/SREBF1/SST/SSTR2/SSTR4/SSTR5/STAR/STC1/STRN3/TADA3/TAF1/TAF7/TAT/TCF21/TFAP4/TFPI/TGFB1/TGFB1I1/TGFB2/TGFB3/TGFBR2/TH/THBS1/THRA/THRAP3/THRB/TLR2/TNF/TP63/TPH2/TRH/TRIM63/TRIM68/TRIP4/TSPO/TXNIP/TYMS/UBA5/UBE2I/UBE2L3/UBE3A/UBR5/UCN/UCN3/UCP3/UFL1/UFM1/UGT1A1/USP8/VDR/WBP2/WNT7B/YAP1/YWHAH/ZBTB7A/ZFP36/ZFP36L1/ZFP36L2/ZNF366	369
proteins_interact_with_MRDS	GO:0060562	epithelial tube morphogenesis	303/12772	313/18493	1.39363e-36	1.7741e-33	7.02978e-34	ABL1/ACVR1/ACVRL1/ADAMTS12/ADAMTS16/ADM/AGT/AHI1/ALX1/APAF1/AR/AREG/ARHGAP35/ARID1A/ARL13B/BBS4/BBS5/BBS7/BCL10/BCL2/BMP2/BMP4/BMP5/BMP7/BTRC/C2CD3/CASR/CAV3/CC2D2A/CCDC103/CCDC40/CCL11/CCM2/CELSR1/CEP290/CFL1/CITED1/CLIC4/COBL/COL4A1/CSF1/CSF1R/CSNK2B/CTHRC1/CTNNB1/CTNNBIP1/CTSH/CTSZ/CXCL10/CXCR2/DAG1/DCHS1/DDR1/DEAF1/DLC1/DLG1/DLG5/DLL1/DLL4/DNAAF1/DVL1/DVL2/DVL3/EDN1/EDNRA/EFNB2/EGF/ENG/EPHA2/EPHA4/EPHA7/ESR1/ESRP2/ETV5/EYA1/FAT4/FGF1/FGF10/FGF2/FGF8/FGFR2/FKBPL/FMN1/FOLR1/FOXA1/FOXD1/FOXF1/FOXH1/FOXN4/FOXP1/FUZ/FZD1/FZD2/FZD3/FZD6/GATA3/GATA4/GBX2/GDF2/GDF7/GDNF/GLI2/GLI3/GLMN/GNA13/GPC3/GREB1L/GREM1/GRHL2/GRHL3/GZF1/HAND1/HAND2/HES1/HES5/HHIP/HIF1A/HOXA11/HOXA5/HOXB7/HOXD11/IFT122/IFT172/IFT52/IFT57/IHH/ILK/IRX1/IRX2/IRX3/KAT2A/KDM5B/KDM6A/KIF20B/KIF26B/KLHL3/KRAS/LAMA1/LAMA5/LBX1/LEF1/LGR4/LGR5/LHX2/LMO4/LRP2/LRP5/LRP5L/LRP6/LUZP1/MED1/MED12/MEF2C/MEGF8/MESP1/MET/MIB1/MICAL2/MKKS/MKS1/MMP14/MSX2/MTHFD1/MTHFD1L/MTHFR/MTSS1/MYC/NDRG4/NFATC4/NKX2-1/NKX2-5/NKX3-1/NODAL/NOG/NOTCH1/NOTCH4/NOTO/NPHP3/NPNT/NRARP/NRP1/NTN1/OSR1/OVOL2/PAK1/PAX2/PAX8/PBX1/PFN1/PGF/PGR/PHACTR4/PKD1/PKD2/PLXNB2/PLXND1/PML/PODXL/PPP1CA/PRICKLE1/PRKACA/PRKACB/PRKD2/PRKX/PROX1/PSEN1/PTCH1/PTK7/RALA/RARA/RARG/RASIP1/RBM15/RBPJ/RDH10/RET/RHOA/RHOB/RNF207/RPS7/RSPO2/RYR2/SALL1/SALL4/SDC4/SEC24B/SEMA3E/SEMA4C/SETD2/SETDB2/SFRP1/SFRP2/SHH/SHROOM3/SIRT6/SIX1/SIX2/SIX4/SKI/SLIT2/SMAD3/SMAD4/SMO/SOSTDC1/SOX11/SOX17/SOX18/SOX4/SOX8/SOX9/SPINT1/SPINT2/SPRY1/SPRY2/SRC/SRF/ST14/STARD13/STIL/STK3/STK4/STOX1/SUFU/TBXT/TACSTD2/TBX2/TBX20/TBX3/TCAP/TCF21/TCTN1/TEAD2/TGFB1/TGFB2/TGFBR2/TIMELESS/TMED2/TNC/TNF/TRAF6/TRIM71/TSC1/TSC2/TULP3/TWIST1/VANGL2/VASP/VDR/VEGFA/WNK4/WNT1/WNT11/WNT2/WNT2B/WNT3A/WNT4/WNT5A/WNT6/WNT9B/WT1/YAP1/ZEB2/ZIC3	303
proteins_interact_with_MRDS	GO:0048568	embryonic organ development	395/12772	422/18493	4.95761e-36	5.2592e-33	2.08394e-33	ABR/ACVR1/ADA/ADM/AHI1/AKT1/ALDH1A2/ALDH1A3/ALX1/ALX3/ALX4/ARID1A/ARID2/ARL13B/ARNT/ASCL2/ATOH1/ATP8A2/BBS4/BBS5/BBS7/BCR/BIRC6/BMP4/BMP5/BMP7/BMPR1A/BPTF/C2CD3/CASP8/CC2D2A/CCDC103/CCDC40/CDKN1C/CDX2/CDX4/CEBPA/CEBPB/CELSR1/CEP290/CHD7/CHST11/CITED1/CITED2/COBL/COL11A1/COL2A1/COL5A2/CRB2/CSF2/CTHRC1/CTNNB1/CYR61/WHRN/DLG1/DLL1/DLX2/DLX5/DLX6/DNAAF1/DNAJB6/DSCAML1/DVL1/DVL2/E2F7/E2F8/EDN1/EFEMP1/EFNA1/EGFR/EGLN1/EN1/EN2/ENG/EOMES/EPAS1/EPHA2/EPHB2/EPN1/ERCC1/ERCC2/ERCC3/EYA1/RIPOR2/FBN1/FBN2/FBXW8/FGF10/FGF8/FGF9/FGFR1/FGFR2/FLT3LG/FOLR1/FOXC1/FOXE1/FOXF1/FOXF2/FOXH1/FOXI1/FOXL2/FOXN4/FRS2/FRZB/FUZ/FZD2/FZD3/FZD5/FZD6/GATA2/GATA3/GATA4/GBX2/GCM1/GDF3/GDNF/GJA5/GJB5/GJB6/GLI1/GLI2/GLI3/GNAS/GRB2/GRHL2/GRHL3/GSC/HAND1/HAND2/HES1/HEY1/HEY2/HIF1A/HIPK1/HIPK2/HLX/HMX2/HMX3/HOXA1/HOXA11/HOXA2/HOXA3/HOXA4/HOXA5/HOXA6/HOXA7/HOXB1/HOXB2/HOXB3/HOXB4/HOXB5/HOXB6/HOXB7/HOXB8/HOXC11/HOXC9/HOXD10/HOXD3/HOXD4/HOXD9/HPN/HS6ST1/HSF1/ID2/ID3/IFT122/IFT140/IFT172/IFT52/IFT57/IGF2/IHH/IL10/IL3/INSIG1/INSIG2/IRX5/ITGA8/JUNB/KCNQ4/KDM6A/KDR/KIT/KITLG/KRT19/KRT8/LBX1/LEF1/LIF/LRIG1/LRIG3/LRP6/MAFB/MAP2K1/MAPK1/MAPK3/MBD2/MBD3/MDFI/MED1/MED12/MEF2C/MEGF8/MESP1/MFAP2/MIB1/MICAL2/MKKS/MKS1/MMP14/MMP16/MSX1/MTHFD1/MTHFD1L/MYF5/MYO15A/MYO3A/MYO3B/NAGLU/NCOA1/NDRG4/NDST1/NES/NEUROD1/NEUROG1/NIPBL/NKX2-5/NKX2-6/NKX3-2/NODAL/NOG/NOTCH1/NOTO/NPHP3/NR2F2/NR4A3/NRK/NTN1/OSR1/OSR2/OTOP1/OTX1/OVOL2/PALB2/PAX2/PAX5/PAX6/PAX8/PBX1/PCDH12/PCSK5/PDGFA/PDGFB/PDGFC/PDGFRA/PDZD7/PHACTR4/PKD1/PKD2/PKDCC/PLCD1/PLCD3/PLK4/POLE/POU3F4/POU4F3/PPP1R13L/PRDM1/PRKRA/PROX1/PRRX1/PSEN1/PTCH1/PTK7/RAD23B/RARA/RARB/RARG/RARRES2/RBBP6/RBP4/RBPJ/RBPMS2/RDH10/RNF112/RNF207/ROR2/RPL38/RSPO3/RUNX2/RYR2/SALL1/SATB2/SCT/SEC24B/SENP2/SETD2/SETDB2/SH2B3/SHH/SHOX2/SIX1/SIX2/SIX3/SIX4/SLC39A1/SLC44A4/SLC9A3R1/SLITRK6/SMAD2/SMAD3/SMO/SNAI1/SOBP/SOCS3/SOD1/SOX11/SOX17/SOX18/SOX9/SP3/SPINT1/SPINT2/SPRY2/SRF/ST14/STIL/STK3/STK4/STOX1/STRA6/STRC/SUFU/TBXT/TAL1/TBC1D23/TBX1/TBX15/TBX2/TBX20/TBX3/TCAP/TCF21/TCF7/TEAD2/TFAP2A/TFEB/TGFB1/TGFB2/TGFB3/TGFBR1/TGFBR2/TH/THOC5/TIFAB/TMED2/TMIE/TNF/TPO/TRA2B/TRAF3IP1/TRIM28/TRIOBP/TSHZ1/TTPA/TULP3/TWIST1/USH1C/USH1G/VANGL2/VASH1/VASH2/VEGFA/VPS52/WDPCP/WDR19/WDR48/WNT1/WNT11/WNT16/WNT2/WNT3A/WNT5A/WNT7B/WNT9A/WNT9B/YAP1/ZEB1/ZFAT/ZFP36L1/ZFPM1/ZFPM2/ZIC1/ZIC3/ZNF568	395
proteins_interact_with_MRDS	GO:0003002	regionalization	326/12772	341/18493	1.91658e-35	1.74272e-32	6.90544e-33	ACD/ACVR1/ACVR2A/ACVR2B/AHI1/ALDH1A2/ALX1/ALX4/AR/ARC/ARL13B/ASCL1/ATP6AP2/AURKA/AXIN2/BARX1/BASP1/BHLHE40/BHLHE41/BMI1/BMP2/BMP4/BMPR1A/BMPR1B/BMPR2/BPTF/BTG2/CDON/CDX1/CDX2/CDX4/CELSR1/CELSR2/CER1/CFC1/CFC1B/CHRD/CHSY1/CITED2/COBL/CRB2/CRKL/CTNNB1/CTNNBIP1/CXXC4/CYP26B1/CYP26C1/DBX1/DDIT3/DISP1/DKK1/DLL1/DLL3/DLL4/DLX1/DLX2/DMRT2/DMRT3/DMRTA2/DNAAF1/DPCD/DSCAML1/DVL2/EDN1/EED/EGR2/EMX1/EMX2/EN1/EOMES/EP300/EPB41L5/ETS2/EVX1/FBXL15/FEZF1/FEZF2/FGF1/FGF10/FGF8/FGFR1/FGFR2/FKBP8/FOXA1/FOXA2/FOXB1/FOXC1/FOXD1/FOXF1/FOXH1/FOXJ1/FOXN4/FRS2/FUZ/FZD5/GATA4/GBX2/GDF11/GDF3/GDNF/GLI1/GLI2/GLI3/GORAB/GPC3/GPR161/ADGRG1/GREM1/GREM2/GRSF1/GSC/GSX2/HES1/HES2/HES3/HES4/HES5/HES6/HES7/HEY2/HHEX/HHIP/HIPK1/HIPK2/HOXA10/HOXA11/HOXA2/HOXA3/HOXA4/HOXA5/HOXA6/HOXA7/HOXA9/HOXB1/HOXB2/HOXB3/HOXB4/HOXB5/HOXB6/HOXB7/HOXB8/HOXB9/HOXC10/HOXC11/HOXC13/HOXC5/HOXC6/HOXC8/HOXC9/HOXD10/HOXD11/HOXD13/HOXD3/HOXD4/HOXD8/HOXD9/HSPB11/IFT122/IFT140/IFT172/IFT52/IFT57/IRX1/IRX2/IRX3/ISL1/ITGAM/KAT2A/KDM6A/LDB1/LEF1/LFNG/LHX2/LHX3/LMX1B/LRP2/LRP4/LRP5/LRP5L/LRP6/MAFB/MDFI/MED12/MEF2C/MEGF8/MEOX1/MEOX2/MESP1/MESP2/MIB1/MKS1/MLLT3/MNS1/MSGN1/MSX1/MSX2/MTF2/MYF5/MYF6/NBL1/NEUROD1/NEUROG1/NKD1/NKX2-1/NKX2-2/NKX2-5/NKX3-1/NKX6-1/NKX6-2/NODAL/NOG/NOTCH1/NOTO/NR2F2/NRARP/NRP1/NRP2/NTF4/OSR1/OTX1/OTX2/OVOL2/PALB2/PAX1/PAX2/PAX6/PAX7/PAX8/PBX1/PBX2/PBX3/PCDH8/PCSK5/PCSK6/PGAP1/PITX2/PKD1L1/PLD6/PLXNA2/POFUT1/POGLUT1/PRKACA/PRKACB/PRKDC/PROP1/PSEN1/PTCH1/RARG/RBPJ/RELN/RFX4/RING1/RIPPLY1/RIPPLY2/RNF2/ROBO1/ROBO2/ROR2/RPGRIP1L/SCMH1/SEMA3A/SEMA3C/SEMA3F/SENP2/SETDB2/SFRP1/SFRP2/SHH/SIX1/SIX2/SIX3/SKI/SMAD2/SMAD3/SMAD4/SMAD6/SMARCD3/SMO/SNAI1/SOSTDC1/SOX1/SOX17/SP8/SPRY1/SRF/SSBP3/SUFU/TBXT/TBR1/TBX1/TBX18/TBX20/TBX3/TBX6/TCAP/TCF15/TCTN1/TDGF1/TDRD5/TGFBR1/TIFAB/TMED2/TP63/TRA2B/TRAF3IP1/TSHZ1/TTC21B/TULP3/VANGL2/WDR19/WLS/WNT1/WNT2/WNT2B/WNT3/WNT3A/WNT5A/WNT7A/WNT7B/WNT8A/WNT8B/WT1/YY1/ZBTB16/ZEB2/ZIC3	326
proteins_interact_with_MRDS	GO:0042110	T cell activation	417/12772	451/18493	2.10507e-34	1.67484e-31	6.6365e-32	ABL1/ADA/ADAM17/ADAM8/ADORA2A/AGER/AIF1/AIRE/AKT1/JAML/ANXA1/AP3B1/APBB1IP/ARG1/ARG2/ATG5/AZI2/B2M/BAD/BATF/BAX/BCL10/BCL11B/BCL2/BCL3/BCL6/BLM/BMP4/BRAF/BTLA/BTN2A2/VSIR/CAMK4/CARD11/CASP3/CASP8/CAV1/CBFB/CCDC88B/CCL19/CCL2/CCL21/CCL5/CCND3/CCR2/CCR7/CCR9/CD151/CD1C/CD1D/CD2/CD209/CD24/CD27/CD274/CD276/CD28/CD300A/CD3D/CD3E/CD3G/CD40LG/CD46/CD47/CD5/CD55/CD6/CD7/CD74/CD80/CD83/CD86/CD8A/CD8B/CDC42/CEACAM1/CEBPB/CHD7/CLC/CLEC4A/CLEC4D/CLEC4E/CLEC7A/CLECL1/CLPTM1/CORO1A/CR1/CSK/CTLA4/CTNNB1/CTPS1/CXADR/CYLD/CYP26B1/DLG1/DLG5/DLL4/DNAJA3/DOCK2/DOCK8/DPP4/DROSHA/DTX1/DUSP10/DUSP22/DUSP3/EBI3/EFNB1/EFNB2/EFNB3/EGR1/EGR3/EIF2AK4/ELF4/EOMES/EPO/ERBB2/F2RL1/FADD/FAM49B/RIPOR2/FANCA/FANCD2/FCER1G/FCGR2B/FKBP1A/FKBP1B/FLOT2/FOXJ1/FOXP1/FUT7/FYN/FZD5/FZD7/FZD8/GATA3/GLI2/GLI3/GLMN/GNRH1/GPAM/GPNMB/GPR18/GPR183/GRAP2/GRB2/GSN/HAVCR2/HES1/HFE/HHLA2/HLA-DMB/HLA-DOA/HLA-DPA1/HLA-DPB1/HLA-E/HLX/HMGB1/HSH2D/HSPD1/HSPH1/ICAM1/ICOS/IDO1/IFNA1/IFNA13/IFNA17/IFNA2/IFNA21/IFNA4/IFNA5/IFNA6/IFNB1/IFNE/IFNG/IFNK/IFNL1/IGF1/IGF2/IGFBP2/IHH/IL10/IL12A/IL12B/IL12RB1/IL15/IL18/IL18R1/IL1B/IL1RL2/IL2/IL20RB/IL21/IL23A/IL23R/IL27/IL2RA/IL4/IL4R/IL6/IL6R/IL6ST/IL7/IL7R/INS/IRF1/IRF4/ITCH/ITGAL/ITK/ITPKB/JAG2/JAK3/JMJD6/KAT2A/KDELR1/KIT/KLRK1/KLRC4-KLRK1/LAG3/LAT/LAX1/LCK/LCP1/LEF1/LEP/LEPR/LFNG/LGALS1/LGALS3/LGALS9/LIG4/LMO1/LOXL3/LRRC32/LY9/LYN/MAD1L1/MAFB/MALT1/MAP3K8/MAPK8IP1/MARCH7/METTL3/MICA/MICB/MSN/MTOR/MYB/MYH9/NCAPH2/NCK1/NCK2/NCKAP1L/NCSTN/NDFIP1/NEDD4/NFATC2/NFKBID/NFKBIZ/NHEJ1/NKAP/NKX2-3/NLRC3/NLRP3/NOD2/NRARP/P2RX7/PAG1/PAK1/PAK2/PAK3/PATZ1/PAWR/PAX1/PDCD1/PDCD1LG2/PDE5A/PDPK1/PELI1/PIK3CA/PIK3CD/PIK3CG/PIK3R1/PKNOX1/PLA2G2D/PLA2G2F/PNP/PPP3CA/PPP3CB/PRDM1/PRELID1/PREX1/PRKAR1A/PRKCQ/PRKCZ/PRKDC/PRLR/PRNP/PRR7/PSEN1/PSMB10/PSMB11/PTGER4/PTPN11/PTPN2/PTPN22/PTPRC/PYCARD/RAB27A/RAC1/RAC2/RAG1/RAG2/RARA/RASAL3/RASGRP1/RC3H1/RC3H2/RELB/RHOA/RHOH/RIPK2/RIPK3/RORA/RORC/RPS3/RPS6/RSAD2/RUNX1/RUNX2/RUNX3/SART1/SASH3/SATB1/SDC4/SELENOK/SEMA4A/SFTPD/SH3RF1/SHH/SIRPA/SIRPB1/SIRPG/SIT1/SLA2/SLAMF6/SLC11A1/SLC46A2/SMAD3/SMAD7/SOCS1/SOCS5/SOCS6/SOD1/SOS1/SOX13/SOX4/SP3/SPN/SPTA1/SRC/SRF/STAT3/STAT5B/STAT6/STK11/SYK/TBX21/TCF7/TESPA1/TFRC/TGFB1/TGFBR2/THEMIS/THY1/TIGIT/TNFAIP8L2/TNFRSF13C/TNFRSF14/TNFRSF18/TNFRSF21/TNFRSF4/TNFSF11/TNFSF13B/TNFSF14/TNFSF18/TNFSF4/TNFSF8/TNFSF9/TRAF6/TREML2/TSC1/TWSG1/VAV1/VCAM1/VNN1/VTCN1/WNT1/WNT4/XBP1/XCL1/YES1/ZAP70/ZBTB1/ZBTB16/ZBTB7B/ZC3H12A/ZC3H8/ZEB1/ZFP36L1/ZFP36L2/ZFPM1/ZMIZ1/ZNF683/ZP3/ZP4	417
