## Supplemental Table 1-11 for "Characterization of Human Dosage-Sensitive Transcription Factor Genes" (part 2 of 3)

### Sheet: Table S6 (continued)
Supplementary Table6 GO_enrichment_BP_of_proteins_interact_with_MRDS_TFs_and_MRDIS_TFs
proteins_interact_with_MRDS	GO:0031667	response to nutrient levels	440/12772	481/18493	3.22363e-33	2.27983e-30	9.03372e-31	AACS/ABCA1/ABCG5/ABCG8/ACACB/ACAT1/ACSL1/ACSL3/ACSL4/ACVR1C/ADA/ADCYAP1/ADIPOQ/ADIPOR2/ADM/ADRB1/ADRB2/ADSL/AGL/AHCY/AIFM1/AKR1C3/AKT1/ALAD/ALB/ALDH1A2/ALPL/AMBRA1/AMELX/AOC1/APAF1/APOA1/APOE/AQP3/ARG1/ARSB/ASCL1/ASNS/ASS1/ATF3/ATF4/ATG14/ATG5/ATG7/ATP2B1/BAIAP2/BBS2/BBS4/BCAS3/BCHE/BCKDHB/BCL10/BCL11A/BCL2/BECN1/BGLAP/BHLHA15/BMP7/BMP8A/BMPR2/BRIP1/C2/BMT2/CACNB3/CAD/CADPS2/CARTPT/CASR/CAT/CBL/CCK/CCL28/CCND1/CD3E/CD40/CDKN1A/CDKN2B/CDKN2D/CHSY1/CIB2/CLEC16A/CLPS/CNR1/COL1A1/COMT/COX4I1/CPEB4/CPS1/CREB1/CSH1/CSH2/CSHL1/CTSV/CUBN/CXCL10/CYBA/CYP1A1/CYP24A1/CYP26A1/CYP26B1/CYP27B1/DAD1/DAP/DAPL1/DDIT3/DEPDC5/DGKQ/DHODH/DNAJC15/DNM1L/DNMT3A/DNMT3B/DNTT/DSC2/EEF2/EGFR/EHMT2/EIF2AK1/EIF2AK2/EIF2AK3/EIF2AK4/EIF2S1/EIF4G1/EPO/ERCC1/F7/FADS1/FAM107A/RIPOR1/FAS/FGF21/FGF23/FIS1/FKBP1B/FNIP1/FOLR1/FOLR2/FOXA2/FOXA3/FOXO1/FOXO3/FOXO4/FSTL1/FYN/G6PC/GABARAP/GABARAPL1/GABARAPL2/GAS2L1/GAS6/GAST/GATA4/CASTOR1/GBA/GCGR/GCLC/GCLM/GCN1/GDAP1/GDF15/GDF3/GH1/GH2/GHRH/GHRL/GHSR/GIP/GIPR/GLUL/GNPAT/GRIN1/GSN/GSS/GSTP1/HAMP/HAT1/HFE/HIGD1A/HLCS/HMGCL/HMGCR/HMGCS1/HMOX1/HNRNPA1/HNRNPL/HPCA/HSD11B2/HSF1/HSP90B1/HSPA5/HSPA8/HSPD1/HTR4/ICAM1/IFI16/IGFBP2/IL15/IL1B/INHBB/IREB2/ITFG2/ITGA2/JUN/KANK2/KAT2A/KCNB1/KCNJ11/KDM4A/KIAA1324/KLF10/KPTN/KRT20/KYNU/LAMP2/LARS/LCN2/LDHA/LDLR/LEP/LIPG/LRAT/LRCOL1/LRP11/LRRK2/LTA/MAP1LC3A/MAP1LC3B/MAP1LC3C/MAP3K5/MAPK1/MAPK3/MAPK8/MARS/MAX/MBD2/MBD3/MC4R/MDM2/MED1/MGMT/MIOS/MKKS/MMP7/MPO/STK26/CYTB/MT3/MTHFR/MTMR3/MTOR/MYBBP1A/MYH13/MYOD1/NAMPT/NCOA1/NENF/NFE2L2/NIM1K/NMUR2/NNT/NOD2/NPRL2/NPRL3/NPY/NQO1/NR1H4/NTRK1/NUAK2/NUPR2/OGG1/OGT/OMA1/OPA1/OPRM1/OTC/OXCT1/OXT/P2RX1/P2RX2/P2RX3/P2RX4/P2RX5/P2RX7/P2RY1/P2RY12/PANX1/PAX2/PCK1/PCK2/PCNA/PCSK9/PDK2/PDK4/PDXP/PENK/PFKFB1/PHEX/PICK1/PIK3C2B/PIK3C3/PIK3R4/PIM1/PKLR/PKM/PMAIP1/POMC/PON1/POSTN/PPARA/PPARD/PPARG/PPARGC1A/PPM1D/PRKAA1/PRKAA2/PRKCG/PRKD1/PRL/PRLH/PROX1/PSPH/PTEN/PTGS2/PTH/PTN/RALB/RARA/REG1A/RELA/RMI1/RNF152/RPS6KB1/RPTOR/RRAGA/RRAGB/RRAGC/RRAGD/RYR3/SEH1L/SELL/SERPINC1/SESN1/SESN2/SESN3/SETDB1/SFRP1/SFRP2/SH3GLB1/SIK1/SIK2/SIRT1/SIRT2/SIRT5/SIRT6/SLC16A1/SLC22A3/SLC25A25/SLC27A4/SLC2A1/SLC34A1/SLC38A2/SLC38A3/SLC39A4/SLC6A19/SLC6A4/SLC8A1/SNAI2/SNW1/SOD1/SORD/SPARC/SPP1/SRC/SRD5A1/SREBF1/SREBF2/SRF/SSH1/SST/SSTR1/SSTR2/STAR/STAT1/STC1/STC2/STK24/TAF1/TBC1D5/TBL1XR1/TBXA2R/TGFB1/TGFBR2/TH/TMBIM6/TNC/TNFRSF11B/TNKS/TNRC6A/TP53/TPCN2/TPH2/TRIM24/TRIM25/TRPC3/TRPM4/TRPV4/TSC1/TSHB/TSPO/TTPA/TXN2/TYMS/TYR/UCN/UCN3/UCP1/UCP2/UCP3/UFL1/UGT1A1/ULK1/ULK2/UPP1/USF1/USF2/USP33/VCAM1/VDR/VGF/WDR24/WDR59/WNT11/WNT2B/WNT4/WNT9B/WRN/XBP1/ZC3H12A/ZFP36/ZFYVE1	440
proteins_interact_with_MRDS	GO:0048608	reproductive structure development	396/12772	428/18493	6.74672e-33	4.29429e-30	1.70159e-30	ACVR2A/ADA/ADAM15/ADAM19/ADAMTS1/ADCYAP1/ADM/AFP/AGO4/AKR1C3/AKT1/ALKBH1/ALOX15B/AMH/AMHR2/ANG/ANKRD7/ANXA1/AR/ARID1A/ARID4A/ARID4B/ARID5B/ARNT/ARRB1/ARRB2/ASB1/ASCL2/ASH1L/ASPM/AXL/BAK1/BASP1/BAX/BCL2/BCL2L1/BCL2L11/BCL2L2/BIK/BIRC2/BIRC6/BMP4/BMP5/BMP6/BMP7/BMPR1B/BMPR2/BOK/BPTF/BRCA2/BRIP1/BSG/CASP2/CASP3/CASP8/CBL/CCDC182/CCND1/CCNF/CDKN1B/CDKN1C/CDX2/CDX4/CEBPA/CEBPB/CHD7/CITED1/CITED2/COL9A3/CSDE1/CSF2/CTNNA1/CTNNB1/CTSB/CTSV/CUL7/CYP19A1/CYP27B1/CYP7B1/CYR61/DAZAP1/DCN/DLG1/DLX3/DMC1/DMRT1/DMRTA1/DNAJB6/DNAJC19/E2F7/E2F8/EAF2/EGFR/EGLN1/EIF2B2/EIF2B5/EIF2S2/EOMES/EPAS1/EPOR/ERCC1/EREG/ESR1/ETNK2/ETV2/FANCA/FANCF/FANCG/FBXW8/FEM1B/FGF10/FGF8/FGF9/FGFR2/FKBP4/FNDC3A/FOSL1/FOXA1/FOXC1/FOXF2/FOXL2/FOXO3/FRS2/FSHB/FSHR/FSTL3/FZD4/FZD5/GAS2/GATA2/GATA3/GATA4/GATA6/GCM1/GDF7/GDF9/GHRL/GHSR/GJB1/GJB2/GJB3/GJB5/GLI1/GLI2/GLI3/GNRH1/GPR149/ADGRG1/GRB2/GREB1L/GRHL2/H3F3A/H3F3B/HAND1/HES1/HEY1/HEY2/HIF1A/HMGB2/HMGCS1/HOXA10/HOXA11/HOXA9/HOXB13/HOXD13/HS6ST1/HSD17B2/HSD17B3/HSD17B4/HSF1/HSP90AB1/HSPA5/HTRA1/ICAM1/ID4/IDH1/IGF2/IL10/IMMP2L/ING2/INHA/INHBA/INHBB/INSR/IRX5/ITGB8/JUNB/KDM5A/KDM5B/KIF18A/KIT/KITLG/KLHL10/KMT2B/KRT19/KRT8/LEF1/LEP/LFNG/LGR4/LHB/LHCGR/LHX3/LHX4/LHX8/LHX9/LIF/LRP2/LRP6/LRRC6/MAP2K1/MAP3K4/MAPK1/MAPK14/MAS1/MC2R/MDFI/MEA1/MED1/MEN1/MERTK/MGST1/MKKS/MMP14/MMP19/MSH2/MSH4/MYOCD/NASP/NCOA1/NCOA4/NDP/NEUROG1/NIPBL/NKX2-1/NKX3-1/NODAL/NOG/NOS3/NOTCH1/NR0B1/NR2F2/NR5A1/NRIP1/NRK/NTRK1/NUDT1/NUP107/NUPR1/OSR1/OVOL2/PATZ1/PCDH12/PCYT1B/PDGFB/PDGFRA/PDGFRB/PGR/PHB/PKD1/PKD2/PLAC1/PLAG1/PLCD1/PLCD3/PLEKHA1/PLK4/PPARD/PPARG/PRDM1/PRDX3/PRDX4/PRKACG/PSAP/PSAPL1/PTCH1/PTEN/PTGIS/PTGS2/PTK2/PTPN11/PTPRN/PTX3/RAD21L1/RARA/RARG/RBM15/RBP4/RBPJ/RDH10/REC8/REN/RETN/RHOBTB3/RNF38/ROBO2/ROR2/RPS6/RRM1/RSPO3/RTCB/RXFP2/SAFB2/SALL1/SDC1/SEMA3A/SENP2/SERPINA5/SERPINB5/SERPINE2/SERPINF1/SETD2/SF1/SFRP1/SFRP2/SGPL1/SHH/SIRT1/SIX4/SLIT2/SLIT3/SMAD4/SMARCC1/SNAI1/SOCS3/SOD1/SOX15/SOX8/SOX9/SP3/SPINT1/SPINT2/SPO11/SPP1/SRC/SRD5A1/ST14/STAR/STAT5B/STC1/STC2/STK11/STK3/STK4/STOX2/STRA6/SULF1/SYCP2/TAF4/TBX3/TCF21/TCF23/TCF7/TEX19/TFAP2C/TFEB/TGFB2/TGFBR1/TIFAB/TIPARP/TLR3/TMED2/TMF1/TNC/TNFSF10/TP63/TRIM28/TTPA/TYRO3/UBB/UMODL1/UTF1/VASH1/VASH2/VDR/VEGFA/VGF/WDR19/WDR48/WDR77/WNT2/WNT2B/WNT4/WNT5A/WNT7A/WNT7B/WNT9B/WT1/YBX3/ZFAT/ZFP36L1/ZFP42/ZFPM2/ZFX/ZNF568/ZP3	396
proteins_interact_with_MRDS	GO:0061458	reproductive system development	398/12772	431/18493	1.52905e-32	8.84764e-30	3.50584e-30	ACVR2A/ADA/ADAM15/ADAM19/ADAMTS1/ADCYAP1/ADM/AFP/AGO4/AKR1C3/AKT1/ALKBH1/ALOX15B/AMH/AMHR2/ANG/ANKRD7/ANXA1/AR/ARID1A/ARID4A/ARID4B/ARID5B/ARNT/ARRB1/ARRB2/ASB1/ASCL2/ASH1L/ASPM/AXL/BAK1/BASP1/BAX/BCL2/BCL2L1/BCL2L11/BCL2L2/BIK/BIRC2/BIRC6/BMP4/BMP5/BMP6/BMP7/BMPR1B/BMPR2/BOK/BPTF/BRCA2/BRIP1/BSG/CASP2/CASP3/CASP8/CBL/CCDC182/CCND1/CCNF/CDKN1B/CDKN1C/CDX2/CDX4/CEBPA/CEBPB/CHD7/CITED1/CITED2/COL9A3/CSDE1/CSF2/CTNNA1/CTNNB1/CTSB/CTSV/CUL7/CYP19A1/CYP27B1/CYP7B1/CYR61/DAZAP1/DCN/DLG1/DLX3/DMC1/DMRT1/DMRTA1/DNAJB6/DNAJC19/E2F7/E2F8/EAF2/EGFR/EGLN1/EIF2B2/EIF2B5/EIF2S2/EOMES/EPAS1/EPOR/ERCC1/EREG/ESR1/ETNK2/ETV2/FANCA/FANCF/FANCG/FBXW8/FEM1B/FGF10/FGF8/FGF9/FGFR2/FKBP4/FNDC3A/FOSL1/FOXA1/FOXC1/FOXF2/FOXL2/FOXO3/FRS2/FSHB/FSHR/FSTL3/FZD4/FZD5/GAS2/GATA2/GATA3/GATA4/GATA6/GCM1/GDF7/GDF9/GHRL/GHSR/GJB1/GJB2/GJB3/GJB5/GLI1/GLI2/GLI3/GNRH1/GPR149/ADGRG1/GRB2/GREB1L/GRHL2/H3F3A/H3F3B/HAND1/HES1/HEY1/HEY2/HIF1A/HMGB2/HMGCS1/HOXA10/HOXA11/HOXA9/HOXB13/HOXD13/HS6ST1/HSD17B2/HSD17B3/HSD17B4/HSF1/HSP90AB1/HSPA5/HTRA1/ICAM1/ID4/IDH1/IGF2/IL10/IMMP2L/ING2/INHA/INHBA/INHBB/INSR/IRX5/ITGB8/JUNB/KDM5A/KDM5B/KIF18A/KIT/KITLG/KLHL10/KMT2B/KRT19/KRT8/LEF1/LEP/LFNG/LGR4/LHB/LHCGR/LHX3/LHX4/LHX8/LHX9/LIF/LRP2/LRP6/LRRC6/MAP2K1/MAP3K4/MAPK1/MAPK14/MAS1/MC2R/MDFI/MEA1/MED1/MEN1/MERTK/MGST1/MKKS/MMP14/MMP19/MSH2/MSH4/MYOCD/NASP/NCOA1/NCOA4/NDP/NEUROG1/NIPBL/NKX2-1/NKX3-1/NODAL/NOG/NOS3/NOTCH1/NR0B1/NR2F2/NR5A1/NRIP1/NRK/NTRK1/NUDT1/NUP107/NUPR1/OSR1/OVOL2/PATZ1/PCDH12/PCYT1B/PDGFB/PDGFRA/PDGFRB/PGR/PHB/PKD1/PKD2/PLAC1/PLAG1/PLCD1/PLCD3/PLEKHA1/PLEKHA5/PLK4/PPARD/PPARG/PRDM1/PRDX3/PRDX4/PRKACG/PSAP/PSAPL1/PTCH1/PTEN/PTGIS/PTGS2/PTK2/PTPN11/PTPRN/PTX3/RAD21L1/RARA/RARG/RBM15/RBP4/RBPJ/RDH10/REC8/REN/RETN/RHOBTB3/RNF38/ROBO2/ROR2/RPS6/RRM1/RSPO3/RTCB/RXFP2/SAFB2/SALL1/SDC1/SEMA3A/SENP2/SERPINA5/SERPINB5/SERPINE2/SERPINF1/SETD2/SF1/SFRP1/SFRP2/SGPL1/SHH/SIRT1/SIX4/SLIT2/SLIT3/SMAD4/SMARCC1/SNAI1/SOCS3/SOD1/SOX15/SOX8/SOX9/SP3/SPINT1/SPINT2/SPO11/SPP1/SRC/SRD5A1/ST14/STAR/STAT5B/STC1/STC2/STK11/STK3/STK4/STOX2/STRA6/SULF1/SYCP2/TAF4/TBX3/TCF21/TCF23/TCF7/TEX19/TFAP2C/TFEB/TGFB2/TGFBR1/TIFAB/TIPARP/TLR3/TMED2/TMF1/TNC/TNFSF10/TP63/TRIM28/TTPA/TYRO3/UBB/UBE2Q1/UMODL1/UTF1/VASH1/VASH2/VDR/VEGFA/VGF/WDR19/WDR48/WDR77/WNT2/WNT2B/WNT4/WNT5A/WNT7A/WNT7B/WNT9B/WT1/YBX3/ZFAT/ZFP36L1/ZFP42/ZFPM2/ZFX/ZNF568/ZP3	398
proteins_interact_with_MRDS	GO:0018212	peptidyl-tyrosine modification	363/12772	390/18493	1.00065e-31	5.30761e-29	2.10312e-29	ABI1/ABI2/ABL1/ABL2/ADAM17/ADIPOQ/ADNP/ADORA1/ADRA1A/ADRA2A/AGT/ALK/ANGPT1/ANGPT4/APP/AREG/ARHGEF2/ARL2BP/ARRB2/AXL/BANK1/BCR/BDNF/BLK/BMX/BTC/CAMKK2/CASS4/CAV1/CBL/CBLB/CBLC/CCK/CCL5/CD24/CD300A/CD36/CD3E/CD40/CD44/CD74/CD80/CD81/CDC37/CLCF1/CLK1/CLK2/CLK3/CLK4/CNOT7/CNTF/CNTN1/CNTRL/CRLF1/CSF1R/CSF2/CSF2RA/CSF2RB/CSF3/CSH1/CSH2/CSHL1/CSK/CSPG4/CTF1/DDR1/DDR2/DGKQ/DLG3/DLG4/DMTN/DOCK3/DOK7/DSTYK/DUSP22/DVL2/DYRK1A/DYRK1B/DYRK2/DYRK4/EFEMP1/EFNA1/EFNA5/EFNB1/EFNB2/EFNB3/EGF/EGFR/EHD4/EIF2AK2/ENPP2/EPGN/EPHA1/EPHA10/EPHA2/EPHA3/EPHA4/EPHA5/EPHA6/EPHA7/EPHA8/EPHB1/EPHB2/EPHB3/EPHB4/EPHB6/EPO/ERBB2/ERBB3/ERBB4/ERCC6/EREG/ERRFI1/ALKAL1/ALKAL2/FBXW7/FER/FES/FGF1/FGF10/FGF17/FGF18/FGF2/FGF20/FGF22/FGF23/FGF3/FGF4/FGF5/FGF6/FGF7/FGF8/FGF9/FGFR1/FGFR1OP/FGFR1OP2/FGFR2/FGFR3/FGFR4/FGR/FLT1/FLT3/FLT4/FRK/FYN/GAS6/GH1/GH2/GHR/GHRL/RACK1/GPRC5A/GPRC5B/GREM1/GRM5/HAX1/HBEGF/HCK/HCLS1/HDAC2/HES1/HES5/HGF/HPX/HRG/HSF1/HSP90AA1/HTR2A/HYAL2/IBTK/ICAM1/IFNA2/IFNG/IFNL1/IGF1/IGF1R/IGF2/IL11/IL12A/IL12B/IL12RB2/IL13/IL15/IL18/IL2/IL20/IL21/IL22RA2/IL23A/IL23R/IL24/IL3/IL31RA/IL3RA/IL4/IL5/IL5RA/IL6/IL6R/IL6ST/INPP5F/INSR/INSRR/IQGAP1/ISL1/ITGA5/ITGB2/ITK/JAK1/JAK2/JAK3/KDR/KIT/KITLG/LACRT/LCK/LEP/LIF/LMTK2/LRP4/LRP8/LRRK1/LTK/LYN/MAP2K1/MAP2K2/MAP2K3/MAP2K4/MAP2K5/MAP2K6/MAP2K7/MAPK3/MATK/MELK/MERTK/MET/MIF/MLST8/MST1R/MTOR/MUSK/MVP/NCAPG2/NCK2/NEDD9/NEK1/NEURL1/NF2/NOX4/NRG1/NRG2/NRG4/NRP1/NTF3/NTRK1/NTRK2/NTRK3/OSM/PAK2/PARP14/PARP9/PDCL3/PDGFA/PDGFB/PDGFC/PDGFD/PDGFRA/PDGFRB/PEAK1/PECAM1/PIBF1/PKDCC/PPP2CA/PPP2R1A/PPP2R5B/PRKCE/PRKCZ/PRLR/PRNP/PSEN1/PTK2/PTK2B/PTK6/PTPN1/PTPN2/PTPRC/PTPRJ/RAP2B/RAP2C/RELN/RET/RICTOR/RIPK2/ROR1/ROR2/ROS1/RYK/SAMSN1/SCYL1/SEMA4D/SFRP1/SFRP2/SH3BP5/SH3BP5L/SHC1/SLA/SOCS1/SOCS3/SOCS4/SOCS5/SPINK1/SRC/SRMS/STAP1/STAP2/STAT3/STAT5A/STAT5B/STK16/STYK1/SYK/TAL1/TDGF1/TEC/TEK/TESK1/TESK2/TGFB1/THBS4/THY1/TIE1/TNFRSF14/TNFRSF18/TNFRSF1A/TNFSF18/TNK1/TNK2/TP53/TPST1/TPST2/TREM2/TRIM24/TSG101/TSLP/TTBK1/TTK/TTL/TTN/TWF1/TXK/TYK2/TYRO3/UNC119/VEGFA/VPS25/WEE1/WEE2/WNT3A/YES1/ZAP70/ZFYVE28/ZGPAT/ZMYM2	363
proteins_interact_with_MRDS	GO:0051090	regulation of DNA-binding transcription factor activity	381/12772	412/18493	1.4743e-31	7.21842e-29	2.86027e-29	ADAM8/TMIGD3/AGER/AGT/AIM2/AKT1/ALK/AMH/ANXA3/ANXA4/APP/AR/ARHGEF2/ARHGEF5/ARID5B/ARRB1/ARRB2/ATF2/BCL10/BEX1/BHLHE40/BMP7/BRMS1/BTRC/BUD31/C14orf39/CACTIN/CAMK1D/CAMK2A/CAPN3/CARD11/CARD14/CARD16/CARD8/CARM1/CAT/CD200/CD36/CD40/CD40LG/CDKN2A/CEBPG/CFLAR/CHP1/CHUK/CIB1/CLOCK/CLU/CMKLR1/COMMD1/COMMD6/COMMD7/COPS5/CREBZF/CRTC1/CRTC2/CRTC3/CSF3/CTH/CTNNB1/CTNNBIP1/CX3CL1/CX3CR1/CYLD/CYP1B1/CYTL1/DAB2IP/DAP/DDIT3/DDR2/DDRGK1/DDX58/DHX33/DHX9/DVL2/EDA/EDA2R/EDN1/EGLN1/EIF2AK2/EIF2AK4/EOMES/EP300/EPHA5/ERBIN/ERC1/ESR1/ESR2/EZH2/FAF1/FANCA/FANCD2/FANK1/FER/FOS/FOSL1/FOXA1/FOXA2/FOXH1/FOXJ1/FOXS1/FZD1/FZD2/FZD4/FZD6/G3BP2/GAS6/GFI1/GLIS2/ADGRF1/ADGRG3/GREM1/GTF2A2/HAND1/HAND2/HAVCR2/HCK/HCLS1/HDAC2/HDAC4/HDAC5/HEYL/HIPK2/HMOX1/HSPA1A/HSPA1B/ICAM1/ID1/ID2/ID3/IKBKB/IKBKG/IL10/IL18/IL18R1/IL18RAP/IL1B/IL1RAP/IL5/IL6/INS/IRAK2/IRAK3/IRAK4/ACOD1/ITCH/ITGB2/JAK2/JUN/JUP/KDM1A/KDM5A/KEAP1/KIT/KLF4/KRAS/LGALS9/LRP6/LRP8/LRRC14/LRRFIP1/LTF/MAD2L2/MALT1/MAP2K5/MAP3K10/MAP3K13/MAP3K7/MAPK1/MAPK3/MAVS/MBTPS2/MDFI/MED13/MEN1/MID2/MSX2/MTDH/MTPN/MXI1/MYD88/MYOCD/NDP/NEUROD1/NEUROD2/NEUROG1/NEUROG2/NEUROG3/NFAM1/NFKB1/NFKB2/NFKBIA/NFKBID/NFKBIE/NFKBIL1/NHLH2/NKX2-2/NKX6-1/NLRC3/NLRC4/NLRC5/NLRP12/NLRP3/NOD1/NOD2/NODAL/NPM1/NR0B1/NR0B2/NR1H4/NTRK1/OPRD1/PARK7/PARP10/PELI1/PEX14/PIAS4/PIM1/PINK1/PKD1/PKD2/PKHD1/PLA2G10/PLA2G1B/POU4F1/POU4F2/PLPP3/PPARG/PPARGC1A/PPARGC1B/PPP2R5B/PPP3CA/PPRC1/PRDX3/PRKCB/PRKCH/PRKCI/PRKCQ/PRKCZ/PRKD1/PRKD2/PRMT2/PRNP/PROX1/PSMA6/PSMD10/PTCH1/PTEN/PTGIS/PYCARD/PYDC1/RB1/RBCK1/RELA/RELN/RGCC/RHEBL1/RIPK1/RIPK2/RIPK3/RIPK4/RLIM/RNF2/RNF31/RNF41/ROR1/RPS27A/RPS3/RPS6KA4/RPS6KA5/RWDD3/S100A12/S100A8/S100A9/SAV1/SETD6/SFRP4/SFRP5/SGK1/SGK3/C8orf44-SGK3/SHH/SIGIRR/SIK1/SIRT1/SMAD3/SMAD7/SMARCA4/SMARCB1/SMO/SP100/SPHK1/SRF/SRI/STK3/SUFU/SUMO1/SYK/TBXT/TAB1/TAB2/TAB3/TAF1/TAF12/TAF3/TAF6/TAF6L/TAX1BP1/TBX6/TCEAL7/TCF3/TCF7L2/TERF2IP/TGFB1/TICAM1/TIRAP/TLR2/TLR3/TLR4/TLR6/TMEM173/TMSB4X/TNF/TNFAIP3/TNFRSF11A/TNFRSF4/TNFRSF8/TNFSF11/TNFSF18/TNFSF4/TONSL/TP53BP1/TRADD/TRAF1/TRAF2/TRAF3/TRAF5/TRAF6/TRAIP/TRAPPC9/TRIB1/TRIM13/TRIM14/TRIM15/TRIM21/TRIM22/TRIM25/TRIM26/TRIM27/TRIM31/TRIM32/TRIM34/TRIM37/TRIM38/TRIM40/TRIM5/TRIM52/TRIM62/TRIM8/TWIST1/UBA52/UBB/UBC/UBE2I/UBE2N/UBE2V1/UFL1/USP7/VEGFA/WFS1/WNT1/WNT10B/WNT2/WNT3A/WNT5A/WWP2/XCL1/ZBTB7A/ZC3H12A/ZIC2/ZNF675	381
proteins_interact_with_MRDS	GO:0018108	peptidyl-tyrosine phosphorylation	360/12772	387/18493	2.50748e-31	1.14001e-28	4.51723e-29	ABI1/ABI2/ABL1/ABL2/ADAM17/ADIPOQ/ADNP/ADORA1/ADRA1A/ADRA2A/AGT/ALK/ANGPT1/ANGPT4/APP/AREG/ARHGEF2/ARL2BP/ARRB2/AXL/BANK1/BCR/BDNF/BLK/BMX/BTC/CAMKK2/CASS4/CAV1/CBL/CBLB/CBLC/CCK/CCL5/CD24/CD300A/CD36/CD3E/CD40/CD44/CD74/CD80/CD81/CDC37/CLCF1/CLK1/CLK2/CLK3/CLK4/CNOT7/CNTF/CNTN1/CNTRL/CRLF1/CSF1R/CSF2/CSF2RA/CSF2RB/CSF3/CSH1/CSH2/CSHL1/CSK/CSPG4/CTF1/DDR1/DDR2/DGKQ/DLG3/DLG4/DMTN/DOCK3/DOK7/DSTYK/DUSP22/DVL2/DYRK1A/DYRK1B/DYRK2/DYRK4/EFEMP1/EFNA1/EFNA5/EFNB1/EFNB2/EFNB3/EGF/EGFR/EHD4/EIF2AK2/ENPP2/EPGN/EPHA1/EPHA10/EPHA2/EPHA3/EPHA4/EPHA5/EPHA6/EPHA7/EPHA8/EPHB1/EPHB2/EPHB3/EPHB4/EPHB6/EPO/ERBB2/ERBB3/ERBB4/ERCC6/EREG/ERRFI1/ALKAL1/ALKAL2/FBXW7/FER/FES/FGF1/FGF10/FGF17/FGF18/FGF2/FGF20/FGF22/FGF23/FGF3/FGF4/FGF5/FGF6/FGF7/FGF8/FGF9/FGFR1/FGFR1OP/FGFR1OP2/FGFR2/FGFR3/FGFR4/FGR/FLT1/FLT3/FLT4/FRK/FYN/GAS6/GH1/GH2/GHR/GHRL/RACK1/GPRC5A/GPRC5B/GREM1/GRM5/HAX1/HBEGF/HCK/HCLS1/HDAC2/HES1/HES5/HGF/HPX/HRG/HSF1/HSP90AA1/HTR2A/HYAL2/IBTK/ICAM1/IFNA2/IFNG/IFNL1/IGF1/IGF1R/IGF2/IL11/IL12A/IL12B/IL12RB2/IL13/IL15/IL18/IL2/IL20/IL21/IL22RA2/IL23A/IL23R/IL24/IL3/IL31RA/IL3RA/IL4/IL5/IL5RA/IL6/IL6R/IL6ST/INPP5F/INSR/INSRR/IQGAP1/ISL1/ITGA5/ITGB2/ITK/JAK1/JAK2/JAK3/KDR/KIT/KITLG/LACRT/LCK/LEP/LIF/LMTK2/LRP4/LRP8/LRRK1/LTK/LYN/MAP2K1/MAP2K2/MAP2K3/MAP2K4/MAP2K5/MAP2K6/MAP2K7/MAPK3/MATK/MELK/MERTK/MET/MIF/MLST8/MST1R/MTOR/MUSK/MVP/NCAPG2/NCK2/NEDD9/NEK1/NEURL1/NF2/NOX4/NRG1/NRG2/NRG4/NRP1/NTF3/NTRK1/NTRK2/NTRK3/OSM/PAK2/PARP14/PARP9/PDCL3/PDGFA/PDGFB/PDGFC/PDGFD/PDGFRA/PDGFRB/PEAK1/PECAM1/PIBF1/PKDCC/PPP2CA/PPP2R1A/PPP2R5B/PRKCE/PRKCZ/PRLR/PRNP/PSEN1/PTK2/PTK2B/PTK6/PTPN1/PTPN2/PTPRC/PTPRJ/RAP2B/RAP2C/RELN/RET/RICTOR/RIPK2/ROR1/ROR2/ROS1/RYK/SAMSN1/SCYL1/SEMA4D/SFRP1/SFRP2/SH3BP5/SH3BP5L/SHC1/SLA/SOCS1/SOCS3/SOCS4/SOCS5/SPINK1/SRC/SRMS/STAP1/STAP2/STAT3/STAT5A/STAT5B/STK16/STYK1/SYK/TAL1/TDGF1/TEC/TEK/TESK1/TESK2/TGFB1/THBS4/THY1/TIE1/TNFRSF14/TNFRSF18/TNFRSF1A/TNFSF18/TNK1/TNK2/TP53/TREM2/TRIM24/TSG101/TSLP/TTBK1/TTK/TTN/TWF1/TXK/TYK2/TYRO3/UNC119/VEGFA/VPS25/WEE1/WEE2/WNT3A/YES1/ZAP70/ZFYVE28/ZGPAT/ZMYM2	360
proteins_interact_with_MRDS	GO:1901652	response to peptide	437/12772	481/18493	3.41973e-31	1.45111e-28	5.74995e-29	AANAT/ABCC8/ACTN2/ACVR1C/ADCY1/ADCY2/ADCY3/ADCY4/ADCY5/ADCY6/ADCY7/ADCY8/ADCY9/ADIPOQ/ADIPOR1/ADM/ADRB2/AGER/AGRP/AGT/AGTR1/AGTRAP/AHSG/AKR1B1/AKT1/AKT2/ANXA1/ANXA5/AP3S1/APC/APEX1/APOBEC1/APP/APPL1/APRT/AREG/ARG1/ARHGEF2/ASS1/ATP6V0A1/ATP6V0A2/ATP6V0A4/ATP6V0C/ATP6V0D1/ATP6V0D2/ATP6V0E1/ATP6V0E2/ATP6V1A/ATP6V1B2/ATP6V1C1/ATP6V1C2/ATP6V1D/ATP6V1F/ATP6V1G1/ATP6V1G2/ATP6V1G3/ATP6V1H/BACE1/BAIAP2/BAIAP2L1/BCAR1/BGLAP/BMP7/BRAF/BRIP1/BSG/BTG1/BTG2/INAVA/C2CD5/CA2/CACNA1A/CACNA2D1/CAD/CAMK2A/CAPN10/CARD9/CASP4/CASR/CAT/CAV1/CAV2/CCNA2/CCND3/CD36/CD40/CDC5L/CDC6/CDK4/CDK5/CDO1/CEACAM1/CFLAR/CHMP5/CHRNA7/CISH/CITED1/COL1A1/CPEB1/CPEB2/CPS1/CREB1/CRHBP/CRHR2/CRK/CRY1/CSH1/CSH2/CSHL1/CSK/CTGF/CXCL12/CYBA/CYC1/CYP11A1/CYP11B1/CYP11B2/DAG1/DDX11/DENND4C/DNM1/EDN1/EDNRB/EEF2K/EGR1/EGR2/EIF2B2/EIF2B3/EIF2B5/EIF4EBP1/EIF4EBP2/EIF6/ENHO/ENPP1/EPHA4/EPRS/ERBIN/EREG/ERRFI1/ESRRA/F7/FABP3/C1QTNF12/FBN1/FCGR2B/FER/FGF21/FIS1/FOXC2/FOXO1/FOXO3/FOXO4/FOXO6/FPR2/FYN/GAB1/GAL/GCG/GCGR/GCK/GCLC/GCNT1/GDF15/GH1/GH2/GHR/GHRHR/GHRL/GHSR/GIP/GJB2/GKAP1/GLP1R/GNAI1/GNRH1/GNRHR/GOT1/GOT2/GPER1/GPLD1/GRB10/GRB14/GRB2/GRM5/GSK3A/GSK3B/GSTP1/HADH/HADHA/HDAC5/HDAC9/HHEX/HNRNPL/HSD11B2/HSF1/ICAM1/ID1/IDE/IGF1/IGF1R/IGF2/IGFBP1/IGFBP5/IL10/IL1B/INHBB/INPP5K/INPPL1/INS/INSIG2/INSR/INSRR/IQGAP1/IRF5/IRS1/IRS2/IRS4/JAG1/JAK2/JAK3/JUND/KANK1/KAT2B/KAT7/KHK/KL/KLF1/KLF10/KLF11/KLF2/KLF3/KLF4/KLF5/LEP/LEPROT/LGMN/LHCGR/LPIN1/LPIN2/LPIN3/LRP1/LRP6/LYN/MAPK14/MARS/MAS1/MAX/MBD5/MC4R/MDM2/MEN1/MGARP/MSTN/CYTB/MTOR/MYO1C/MYO5A/NAMPT/NCK1/NCOA5/NDEL1/NFE2L2/NFKB1/NFKBIA/NGFR/NKX6-1/NLRP1/NME2/NOD1/NOD2/NOTCH1/NPPA/NR1H4/NR4A1/NR4A2/NR4A3/NR5A1/NUCKS1/OGT/OPRK1/OSBPL8/OTC/OTOP1/OXT/OXTR/PAK1/PARP1/PCK1/PCK2/PCSK9/PDE3B/PDK2/PDK4/PDPK1/PFKFB1/PHB/PHEX/PHIP/PID1/PIK3C2A/PIK3CA/PIK3R1/PIK3R3/PKLR/PKM/PLA2G1B/PLN/PPARA/PPARG/PRKACA/PRKACB/PRKACG/PRKAR1A/PRKAR1B/PRKAR2A/PRKAR2B/PRKCB/PRKCI/PRKCQ/PRKCZ/PRKDC/PRL/PRLH/PRLR/PRNP/PSEN1/PTEN/PTGS2/PTK2/PTPN1/PTPN11/PTPN2/PTPN22/PTPRA/PTPRE/PTPRN/PXN/QDPR/RAB10/RAB31/RAB8A/RAB8B/GPR21/RANGAP1/RAP1B/REG1A/REG3A/REG3G/RELA/RETN/RHOQ/RIPK2/RNF40/ROCK1/ROCK2/RPE65/RPS6KB1/SCAP/SERPINA12/SESN2/SESN3/SHC1/SIK2/SIRT1/SLA2/SLC25A33/SLC27A1/SLC2A1/SLC2A4/SLC2A8/SLC30A10/SLC34A1/SLC9A1/SMARCC1/SOCS1/SOCS2/SOCS3/SOGA1/SORBS1/SORT1/SOS1/SP1/SPARC/SRC/SRD5A1/SREBF1/SRSF4/SRSF5/SRSF6/STAR/STAT1/STAT3/STAT5A/STAT5B/STC2/STXBP4/TBC1D4/TCIRG1/TEK/TFF1/TGFB1/TGFBR3/TH/TIMELESS/TIMP1/TIMP4/TLR2/TLR4/TLR6/TNFAIP3/TNFSF10/TP53/TRIB3/TRIM16/TRIM41/TRIM72/TRPV4/TSC1/TSC2/TSHR/TRARG1/UCP2/UCP3/UMODL1/UPRT/USF1/VAMP2/VGF/VIM/VWA2/WDTC1/WNT1/XBP1/YWHAG/ZBTB7B/ZFP36L1/ZNF106	437
proteins_interact_with_MRDS	GO:0198738	cell-cell signaling by wnt	423/12772	465/18493	1.5277e-30	6.07737e-28	2.40813e-28	ABL1/AES/AGO1/AGO2/AGO3/AGO4/AMER1/AMER2/AMOTL1/AMOTL2/ANKRD6/AP2A1/AP2A2/APC/APC2/APCDD1/APOE/APP/ARHGEF19/ARL6/ARNTL/ARRB2/ASPM/ATP6AP2/ATP6V0C/ATP6V1C2/AXIN1/AXIN2/AXL/BAMBI/BARX1/BCL9L/BICC1/BIRC8/BMP2/BRD7/BTRC/CALCOCO1/CALM1/CAMK2A/CAV1/CBFB/CBY1/CCAR2/CCDC88C/CCND1/CCNE1/CCNY/CD24/CDC42/CDC73/CDH2/CDH3/CDK14/CELA1/CELSR1/CELSR2/CELSR3/CHD8/CITED1/CLTC/COL1A1/CPE/CPZ/CSNK1A1/CSNK1A1L/CSNK1D/CSNK1E/CSNK1G1/CSNK1G2/CSNK1G3/CSNK2A1/CSNK2A2/CSNK2B/CTDNEP1/CTHRC1/CTNNB1/CTNNBIP1/CTNND1/CTNND2/CTR9/CUL1/CUL3/CXXC4/CYLD/DAAM1/DAAM2/DAB2/DAB2IP/DACT1/DACT2/DACT3/DAPK3/DCDC2/DDB1/DDIT3/DDX3X/DEPDC1B/DISC1/DKK1/DKK2/DKK3/DKK4/DKKL1/DLX5/DRAXIN/DRD2/DVL1/DVL2/DVL3/EDA/EGF/EGFR/EGR1/ESR1/ETV2/FBXW11/FBXW4/FERMT1/FERMT2/FGF10/FGF8/FGF9/FGFR2/FOLR1/FOXL1/FOXO1/FOXO3/FRAT1/FRAT2/FRZB/FUZ/FZD1/FZD10/FZD2/FZD3/FZD4/FZD5/FZD6/FZD7/FZD8/G3BP1/GATA3/GID8/GLI1/GLI3/GNAO1/GNAQ/GNAT2/GNB1/RACK1/GNG2/GPC3/GPC4/GPC6/GPRC5B/GRB10/GREM1/GRHL3/GRK5/GRK6/GSC/GSK3A/GSK3B/HBP1/HDAC1/HECW1/HHEX/HIC1/HMGXB4/IFT80/IGFBP1/IGFBP2/IGFBP4/IGFBP6/ILK/INVS/ISL1/ITGA3/JADE1/JRK/JUP/KANK1/KDM6A/KLF4/KREMEN1/KREMEN2/LATS1/LATS2/LDB1/LEF1/LEO1/LGR4/LGR5/LGR6/LIMD1/LRP1/LRP4/LRP5/LRP5L/LRP6/LRRFIP2/LRRK1/LRRK2/LZTS2/MACF1/MAD2L2/MAGI2/MAP3K7/MAPK14/MARK1/MARK2/MBD2/MDFI/MDFIC/MED12/MERTK/MESD/MESP1/MET/MITF/MKS1/MLLT3/MOV10/MST1R/MYH6/MYOC/NDP/NDRG2/NFATC1/NFATC4/NFKB1/NKD1/NKD2/NKX2-5/NLK/NOG/NOTCH1/NOTUM/NPHP3/NPHP4/NR4A2/NRARP/NXN/OPRM1/PARD6A/PRKN/PFDN5/PFN1/PIAS4/PIN1/PLCB1/PLCB2/PLCB3/PLCG2/PLPP3/PPM1A/PPP1CA/PPP2CA/PPP2R1A/PPP3CA/PPP3CB/PPP3R1/PRDM15/PRICKLE1/PRICKLE2/PRKAA1/PRKAA2/PROP1/PSEN1/PTEN/PTK7/PTPN23/PTPRO/PTPRU/PYGO1/PYGO2/RAB5A/RAC1/RAPGEF1/RARG/RBMS3/RBPJ/RBX1/RECK/RHOA/RNF138/RNF146/RNF213/RNF220/RNF43/ROR1/ROR2/RPS27A/RSPO1/RSPO2/RSPO3/RSPO4/RTF1/RUNX1/RUVBL1/RUVBL2/RYK/RYR2/SALL1/SCEL/SDC1/SDHAF2/SEMA5A/SENP2/SFRP1/SFRP2/SFRP4/SFRP5/SHH/SHISA2/SHISA6/SIAH2/SIX3/SKI/SKP1/SLC9A3R1/SMAD3/SMARCA4/SMURF1/SNAI2/SNX3/SOST/SOSTDC1/SOX10/SOX17/SOX2/SOX4/SOX9/SPIN1/SRC/STK11/STK3/STK4/STRN/SULF1/SULF2/TBXT/TAX1BP3/TBL1X/TBL1XR1/TBX18/TCF7/TCF7L1/TCF7L2/TERT/TGFB1I1/TIAM1/TLE1/TLE2/TLE3/TLE4/TLE6/TLR2/TMEM170B/TMEM237/TMEM64/TMEM88/TNFAIP3/TNIK/TNKS/TNKS2/TNN/TNRC6A/TNRC6B/TNRC6C/TRPM4/TSC2/TSKU/TSPAN12/TYRO3/UBA52/UBB/UBC/UBE2B/UBR5/USP34/USP47/USP8/VANGL1/VANGL2/VCP/VPS26A/VPS35/WDR61/WIF1/WISP1/WLS/WNK1/WNK2/WNT1/WNT10A/WNT10B/WNT11/WNT16/WNT2/WNT2B/WNT3/WNT3A/WNT4/WNT5A/WNT5B/WNT6/WNT7A/WNT7B/WNT8A/WNT8B/WNT9A/WNT9B/WWOX/WWTR1/XIAP/YAP1/ZBED3/ZEB2/ZNF703/ZNRF3/ZRANB1	423
proteins_interact_with_MRDS	GO:0016055	Wnt signaling pathway	421/12772	463/18493	2.69706e-30	1.00981e-27	4.00134e-28	ABL1/AES/AGO1/AGO2/AGO3/AGO4/AMER1/AMER2/AMOTL1/AMOTL2/ANKRD6/AP2A1/AP2A2/APC/APC2/APCDD1/APOE/APP/ARHGEF19/ARL6/ARNTL/ARRB2/ASPM/ATP6AP2/ATP6V0C/ATP6V1C2/AXIN1/AXIN2/AXL/BAMBI/BARX1/BCL9L/BICC1/BIRC8/BMP2/BRD7/BTRC/CALCOCO1/CALM1/CAMK2A/CAV1/CBFB/CBY1/CCAR2/CCDC88C/CCND1/CCNE1/CCNY/CD24/CDC42/CDC73/CDH2/CDH3/CDK14/CELA1/CELSR1/CELSR2/CELSR3/CHD8/CITED1/CLTC/COL1A1/CPE/CPZ/CSNK1A1/CSNK1A1L/CSNK1D/CSNK1E/CSNK1G1/CSNK1G2/CSNK1G3/CSNK2A1/CSNK2A2/CSNK2B/CTDNEP1/CTHRC1/CTNNB1/CTNNBIP1/CTNND1/CTNND2/CTR9/CUL1/CUL3/CXXC4/CYLD/DAAM1/DAAM2/DAB2/DAB2IP/DACT1/DACT2/DACT3/DAPK3/DCDC2/DDB1/DDIT3/DDX3X/DEPDC1B/DISC1/DKK1/DKK2/DKK3/DKK4/DKKL1/DLX5/DRAXIN/DRD2/DVL1/DVL2/DVL3/EDA/EGF/EGFR/EGR1/ESR1/ETV2/FBXW11/FBXW4/FERMT1/FERMT2/FGF10/FGF8/FGF9/FGFR2/FOLR1/FOXL1/FOXO1/FOXO3/FRAT1/FRAT2/FRZB/FUZ/FZD1/FZD10/FZD2/FZD3/FZD4/FZD5/FZD6/FZD7/FZD8/G3BP1/GATA3/GID8/GLI1/GLI3/GNAO1/GNAQ/GNAT2/GNB1/RACK1/GNG2/GPC3/GPC4/GPC6/GPRC5B/GRB10/GREM1/GRHL3/GRK5/GRK6/GSC/GSK3A/GSK3B/HBP1/HDAC1/HECW1/HHEX/HIC1/HMGXB4/IFT80/IGFBP1/IGFBP2/IGFBP4/IGFBP6/ILK/INVS/ISL1/ITGA3/JADE1/JRK/JUP/KANK1/KDM6A/KLF4/KREMEN1/KREMEN2/LATS1/LATS2/LDB1/LEF1/LEO1/LGR4/LGR5/LGR6/LIMD1/LRP1/LRP4/LRP5/LRP5L/LRP6/LRRFIP2/LRRK1/LRRK2/LZTS2/MACF1/MAD2L2/MAGI2/MAP3K7/MAPK14/MARK1/MARK2/MBD2/MDFI/MDFIC/MED12/MERTK/MESD/MESP1/MET/MITF/MKS1/MLLT3/MOV10/MST1R/MYH6/MYOC/NDP/NDRG2/NFATC1/NFATC4/NFKB1/NKD1/NKD2/NKX2-5/NLK/NOG/NOTCH1/NOTUM/NPHP3/NPHP4/NR4A2/NRARP/NXN/PARD6A/PRKN/PFDN5/PFN1/PIAS4/PIN1/PLCB1/PLCB2/PLCB3/PLCG2/PLPP3/PPM1A/PPP1CA/PPP2CA/PPP2R1A/PPP3CA/PPP3CB/PPP3R1/PRDM15/PRICKLE1/PRICKLE2/PRKAA1/PRKAA2/PROP1/PSEN1/PTEN/PTK7/PTPRO/PTPRU/PYGO1/PYGO2/RAB5A/RAC1/RAPGEF1/RARG/RBMS3/RBPJ/RBX1/RECK/RHOA/RNF138/RNF146/RNF213/RNF220/RNF43/ROR1/ROR2/RPS27A/RSPO1/RSPO2/RSPO3/RSPO4/RTF1/RUNX1/RUVBL1/RUVBL2/RYK/RYR2/SALL1/SCEL/SDC1/SDHAF2/SEMA5A/SENP2/SFRP1/SFRP2/SFRP4/SFRP5/SHH/SHISA2/SHISA6/SIAH2/SIX3/SKI/SKP1/SLC9A3R1/SMAD3/SMARCA4/SMURF1/SNAI2/SNX3/SOST/SOSTDC1/SOX10/SOX17/SOX2/SOX4/SOX9/SPIN1/SRC/STK11/STK3/STK4/STRN/SULF1/SULF2/TBXT/TAX1BP3/TBL1X/TBL1XR1/TBX18/TCF7/TCF7L1/TCF7L2/TERT/TGFB1I1/TIAM1/TLE1/TLE2/TLE3/TLE4/TLE6/TLR2/TMEM170B/TMEM237/TMEM64/TMEM88/TNFAIP3/TNIK/TNKS/TNKS2/TNN/TNRC6A/TNRC6B/TNRC6C/TRPM4/TSC2/TSKU/TSPAN12/TYRO3/UBA52/UBB/UBC/UBE2B/UBR5/USP34/USP47/USP8/VANGL1/VANGL2/VCP/VPS26A/VPS35/WDR61/WIF1/WISP1/WLS/WNK1/WNK2/WNT1/WNT10A/WNT10B/WNT11/WNT16/WNT2/WNT2B/WNT3/WNT3A/WNT4/WNT5A/WNT5B/WNT6/WNT7A/WNT7B/WNT8A/WNT8B/WNT9A/WNT9B/WWOX/WWTR1/XIAP/YAP1/ZBED3/ZEB2/ZNF703/ZNRF3/ZRANB1	421
proteins_interact_with_MRDS	GO:0048511	rhythmic process	265/12772	276/18493	4.92656e-30	1.74208e-27	6.90294e-28	AANAT/ADA/ADAMTS1/ADCY1/ADIPOQ/ADNP/ADORA1/ADORA2A/AFP/AGRP/AHCY/AHR/AMH/ARNTL/ARNTL2/ARRB1/ARRB2/ASS1/ATF4/ATF5/ATOH7/AXL/BHLHE40/BHLHE41/BMPR1B/BTBD9/BTRC/CARTPT/CASP2/CASP3/CBX3/CCAR2/NOCT/CDK4/CDK5/CDK5R1/CHRNB2/CIPC/CLOCK/CPT1A/CREB1/CREBBP/CREM/CRH/CRTC1/CRX/CRY1/CRY2/CSF2/CSNK1D/CSNK1E/CSNK2A1/DBP/DDC/DDX5/DHX9/DRD2/DRD3/DRD4/DYRK1A/EGFR/EGR1/EGR2/EGR3/ENOX1/ENOX2/EP300/EREG/ESR1/ETS1/EZH2/F7/FBXL3/FBXW11/FOXO3/FSHB/FSHR/FZD4/GABRB1/GAS2/GDF9/GFPT1/GHRH/GHRHR/GHRL/GNA11/GNAQ/RACK1/GNRH1/GPR149/GPR176/GSK3B/HAS1/HAS2/HCRTR2/HDAC1/HDAC2/HDAC3/HEBP1/HES7/HLF/HNRNPD/HNRNPL/HNRNPR/HNRNPU/HS3ST2/HSPA5/HTR7/ID1/ID2/ID3/ID4/IMPDH2/INHBA/JUN/JUND/KAT2B/KCNA2/KCND2/KDM5A/KDM5B/KISS1/KLF10/KLF9/LEP/LGR4/LHCGR/MAGEL2/MAP2K6/MAPK10/MAPK8/MAPK9/MC3R/METTL3/MMP19/MMP7/MSTN/MTNR1A/MTNR1B/MYBBP1A/NAGLU/NAMPT/NCOA2/NCOR1/NDUFA9/NFIL3/NFKB2/NFYA/NGFR/NHLH2/NKX2-1/NLGN1/NMS/NMU/NONO/NOS2/NOS3/NPAS2/NPS/NPY2R/NPY5R/NR1D1/NR1D2/NR1H3/NR2F6/NR5A1/NRIP1/NTRK1/NTRK2/NTRK3/OGT/OPN3/OPN4/OPRK1/OPRL1/OPRM1/OXTR/PAM/PASD1/PAX4/PCNA/PDGFRA/PER1/PER2/PER3/PGR/PHLPP1/PLEKHA1/PML/PPARA/PPARG/PPARGC1A/PPP1CA/PPP1CB/PPP1CC/PRKAA1/PRKAA2/CAVIN3/PRKCG/PRKDC/PRL/PRMT5/PROK1/PROK2/PROKR1/PROKR2/PROX1/PSPC1/PTEN/PTGDS/PTN/PTPRN/PTX3/RAI1/RBM4/RBM4B/RELB/RETN/ROBO2/ROCK2/RORA/RORB/RORC/RPE65/SERPINE1/SERPINF1/SETX/SFPQ/SGPL1/SIK1/SIN3A/SIRT1/SIX3/SLC6A4/SLIT2/SLIT3/SOX14/SP1/SRC/SRD5A1/SREBF1/SRRD/STAR/STAT5B/SUV39H2/TEF/TGFB2/TGFB3/TH/THRAP3/TIMELESS/TIMP4/TNFRSF11A/TOP1/TOP2A/TP53/TPH1/TPH2/TWIST1/TYMS/TYRO3/UBE3A/USP2/ZFHX3/ZP3	265
proteins_interact_with_MRDS	GO:0061564	axon development	444/12772	493/18493	1.8735e-29	6.27624e-27	2.48693e-27	ABL1/ADARB1/ADCY1/ADNP/ALCAM/ALS2/ANAPC2/ANK3/APBB1/APBB2/APOA1/APOD/APOE/APP/ARHGAP35/ARHGDIA/ARTN/ARX/ATL1/ATOH1/ATP8A2/AUTS2/B4GAT1/ADGRB1/BAIAP2/BARHL2/BCL11B/BCL2/BDNF/BMP7/BMPR1B/BMPR2/BOC/BRAF/BRSK1/BRSK2/BSG/C9orf72/CAMSAP2/CASP3/CCK/CCKAR/CDH11/CDH2/CDH4/CDK5/CDK5R1/CDKL3/CDKL5/CELSR3/CERS2/CHL1/CHN1/CHRNB2/CNR1/CNTF/CNTN2/CNTN4/CNTN6/COBL/COL25A1/CRABP2/CREB1/CRMP1/CRTAC1/CSF1R/CTNNA1/CTNNA2/CTTN/CXCL12/CXCR4/CYFIP2/DAB1/DAG1/DCC/DCLK1/DDR1/DHFR/DLX5/DNM2/DOCK7/DOK1/DOK2/DOK4/DOK5/DOK6/DPYSL2/DPYSL5/DRAXIN/DRD2/DRGX/DSCAM/DSCAML1/DVL1/DYNLT1/EFNA1/EFNA2/EFNA4/EFNA5/EFNB1/EFNB2/EFNB3/EGR2/EMB/ENAH/EPHA3/EPHA4/EPHA5/EPHA7/EPHA8/EPHB1/EPHB2/EPHB3/ERBB2/ETV1/EVL/EXT1/EZR/FBXO45/FEZ1/FEZ2/FEZF1/FEZF2/FGF13/FGF8/FGFR2/FKBP1B/FLOT1/FLRT2/FLRT3/FN1/FOLR1/FOXB1/FOXD1/FRS2/FSTL4/FYN/FZD3/GAB1/GAB2/GAP43/GATA3/GBX1/GBX2/GDF7/GDNF/GFRA1/GFRA2/GFRA3/GFRA4/GLI2/GLI3/GOLGA4/GPC1/GRB10/GRB2/GRB7/GRIN1/GSK3B/HOXA2/HSP90AA1/HSP90AB1/IFRD1/IGSF9/ILK/INPP5F/IRS2/ISL1/ISL2/ISLR2/ISPD/ITGA4/ITGB1/JAK2/JAM3/JUN/ANOS1/SHTN1/KIF3A/KIF5A/KLF4/KLF7/KLK8/LAMA2/LAMB2/LGI1/LHX2/LHX3/LHX4/LHX9/LINGO1/LLGL1/LMX1A/LPAR3/LRIG2/LRP4/LYPLA2/MACF1/MAG/MAP1A/MAP1B/MAP1S/MAP2/MAP2K1/MAP3K13/MAP6/MAPK1/MAPK3/MAPK7/MAPK8IP3/MAPT/MARK2/MATN2/MCF2/MEGF8/METRN/MT3/MTR/MYCBP2/MYH10/MYOT/MYPN/NCAM1/NCAM2/NDEL1/NDN/NEFH/NEFM/NEO1/NEXN/NFASC/NFIB/NGF/NGFR/NIN/NKX2-1/NKX2-8/NKX6-1/NLGN3/NOG/NOTCH1/NPTN/NPTX1/NR2E1/NR4A2/NR4A3/NRCAM/NRP1/NRP2/NRTN/NRXN1/NRXN3/NTN1/NTN3/NTN4/NTNG1/NTNG2/NTRK1/NTRK2/NTRK3/NUMB/NUMBL/OLFM1/OMG/OPHN1/OTX2/PAFAH1B1/PAK1/PAK3/PALLD/PARD3/PARD6B/PAX2/PAX6/PDLIM7/PHOX2B/PICALM/PIK3CA/PIK3CB/PIK3CD/PIK3R1/PITPNA/PLA2G10/PLCG1/PLP1/PLXNA1/PLXNA2/PLXNA4/PLXNB1/PLXNB2/PLXNC1/PLXND1/POU3F2/POU4F1/POU4F2/POU4F3/PPP3CB/PRKCA/PRKCQ/PSEN1/PSPN/PTCH1/PTEN/PTK2/PTPN11/PTPRA/PTPRF/PTPRM/PTPRO/PTPRS/PTPRZ1/NECTIN1/RAB10/RAB11A/RAB3A/RAB8A/RANBP9/RAP1GAP/RAPH1/RELN/RET/RGMA/RHOA/RND2/RNF165/RNF6/ROBO1/ROBO2/ROBO3/ROBO4/RPL24/RPS6KA5/RTN4/RTN4R/RTN4RL2/RYK/S100A6/S100B/SCARF1/SCN1B/SEMA3A/SEMA3C/SEMA3D/SEMA3E/SEMA3F/SEMA3G/SEMA4A/SEMA4B/SEMA4C/SEMA4D/SEMA4F/SEMA4G/SEMA5A/SEMA5B/SEMA6A/SEMA6B/SEMA6C/SEMA6D/SEMA7A/SH3KBP1/SHC1/SHC3/SHH/SHOX2/SIAH1/SIPA1L1/SKIL/SLIT1/SLIT2/SLIT3/SLITRK1/SLITRK3/SLITRK5/SLITRK6/SMAD4/SMO/SOS1/SPAST/SPG11/SPART/SPON2/SPP1/SPRY3/SPTA1/SPTAN1/SPTBN1/SPTBN2/SPTBN4/SPTBN5/SRC/SRF/SSH1/SSH2/SSH3/STK11/STK24/STK25/STMN1/STXBP1/SYNGAP1/TBR1/TCTN1/THY1/TIAM1/TNC/TNFRSF12A/TNFRSF21/TNN/TNR/TOP2B/TRAK2/TRIM32/TRIM46/TRPC5/TRPV2/TSKU/TSPAN2/TSPO/TTL/TUBB2B/UCHL1/ULK1/ULK2/UNC5A/UNC5B/UNC5C/UNC5D/USP33/USP9X/UST/VANGL2/VASP/VAX1/VCL/VEGFA/VLDLR/VSTM2L/WDR36/WNT3/WNT3A/WNT5A/WNT7A/ZEB2/ZSWIM5	444
proteins_interact_with_MRDS	GO:0001655	urogenital system development	303/12772	322/18493	4.40389e-29	1.40154e-26	5.55353e-27	ACAT1/ACD/ACTA2/ACVR2B/ADAMTS1/ADAMTS16/ADIPOQ/AGT/AGTR1/AHI1/AKR1B1/ALDH1A2/ALOX15B/AMER1/AMH/ANGPT1/ANGPT2/ANXA1/APAF1/AQP2/AR/ARG2/ARID5B/ARL3/ASS1/BAG6/BASP1/BAX/BCL2/BCL2L11/BMP2/BMP4/BMP6/BMP7/BMPER/CPLANE1/CA2/CALB1/CASP9/CAT/CD24/CD34/CDKN1B/CDKN1C/CENPF/CEP290/CEP55/CER1/CFLAR/CITED1/COL4A1/COL4A3/COL4A4/CRLF1/CTNNB1/CTNNBIP1/CTSH/CXCR2/CYP19A1/CYP26A1/CYP26B1/CYP7B1/DACT2/DCHS1/DCN/DLG1/DLG5/DLL1/EAF2/EFNB2/EGR1/EMX2/ENPEP/EPCAM/EPHA4/EPHA7/EPHB2/EPHB3/ESR1/EYA1/FAT4/FBN1/FEM1B/FGF1/FGF10/FGF2/FGF8/FGFR1/FGFR2/FKBP4/FLCN/FMN1/FOXA1/FOXB1/FOXC1/FOXD1/FOXF1/FOXJ1/FRAS1/FRS2/FSTL3/GATA2/GATA3/GCNT1/GCNT3/GDF11/GDNF/GLI1/GLI2/GLI3/GLIS2/GPC3/GPR4/GREB1L/GREM1/GZF1/HAS2/HES1/HES5/HEYL/HOXA11/HOXB13/HOXB7/HOXC11/HOXD11/HOXD13/HPGD/RIDA/HSPB11/HYAL2/ID2/ID3/ID4/IFT140/IFT27/IFT88/ILK/IQGAP1/IRX1/IRX2/IRX3/ITGA3/ITGA6/ITGA8/ITGB4/JAG1/JMJD6/KANK2/KCNJ8/KIF26B/KIRREL3/KLF15/KLHL3/LAMA5/LAMB2/LGR4/LGR5/LIF/LIN28A/LRP4/LRRK2/LZTS2/MAGI2/MEF2C/MME/MMP17/MPST/MTSS1/MYC/MYO1E/MYOCD/NF1/NFIA/NID1/NIPBL/NKX3-1/NOG/NOTCH1/NOTCH3/NPHP3/NPHS1/NPHS2/NPNT/NRP1/ODC1/OSR1/OSR2/OVOL1/PAX2/PAX8/PBX1/PCSK5/PCSK9/PDGFA/PDGFB/PDGFD/PDGFRA/PDGFRB/PECAM1/PGF/PKD1/PKD2/PKHD1/PLAG1/PLCE1/PODXL/POU3F3/PRKX/PROM1/PROX1/PSAP/PSAPL1/PTCH1/PTEN/PTPRO/PYGO1/PYGO2/RARA/RARB/RARG/RBP4/RDH10/REN/RET/ROBO2/RPGRIP1L/RRM2B/SALL1/SDC1/SDC4/SEC61A1/SEC63/SERPINB5/SERPINB7/SERPINF1/SFRP1/SGPL1/SHH/SIM1/SIX1/SIX2/SIX4/SLC34A1/SLIT2/SMAD1/SMAD2/SMAD3/SMAD4/SMAD5/SMAD6/SMAD7/SMARCC1/SMO/SOX11/SOX17/SOX4/SOX8/SOX9/SPRY1/SRD5A1/STAT1/STK11/STRA6/SULF1/SULF2/TACSTD2/TBX18/TCF21/TEK/TNS2/TFAP2A/TFAP2B/TGFB1/TGFB2/TGFBR1/TIPARP/TMED10/TNC/TP63/TP73/TRAF3IP1/TSC1/UMOD/UPK3A/VANGL2/VEGFA/WDPCP/WDR77/WFS1/WNK4/WNT1/WNT11/WNT2B/WNT4/WNT5A/WNT6/WNT7B/WNT9B/WT1/WWTR1/YAP1/ZBTB16/ZMPSTE24	303
proteins_interact_with_MRDS	GO:0001819	positive regulation of cytokine production	385/12772	422/18493	1.45879e-28	4.42152e-26	1.75201e-26	ABCC8/ABL1/ADAM17/ADAM8/ADCYAP1/ADIPOQ/ADORA2B/ADRA2A/AGER/AGPAT1/AGPAT2/AGT/AIM2/AKIRIN2/ALOX15B/ANKRD17/ANXA1/APOA2/ARHGEF2/ARNT/ATF2/ATF4/ATP6AP2/AZU1/B2M/BCL10/BCL3/BIRC2/BIRC3/BRCA1/C1QBP/C1QTNF3/C1QTNF4/INAVA/C3/C3AR1/C5AR1/CADM1/CARD11/CARD8/CARD9/CASP1/CCBE1/CCDC88B/CCL1/CCL19/CCR2/CCR7/CD14/CD2/CD200/CD226/CD244/CD274/CD276/CD28/CD34/CD36/CD3E/CD40/CD40LG/CD46/CD58/CD6/CD74/CD80/CD83/CD86/CEBPB/CEBPG/CHIA/CHUK/CLEC4E/CLEC5A/CLEC6A/CLEC9A/CLU/CREB1/CREBBP/CRLF2/CRTAM/CSF1R/CSF2/CTNNB1/CX3CL1/CYBA/CYP1B1/TKFC/DDIT3/DDT/DDX1/DDX21/DDX3X/DDX41/DDX58/DDX60/DHX33/DHX36/DHX58/DHX9/DRD2/EBI3/EGR1/EIF2AK2/EIF2AK3/ELANE/EP300/EPX/EREG/F2R/F2RL1/FADD/FAM49B/FCER1G/FERMT1/FFAR2/FGR/FLOT1/FLT4/FURIN/FZD5/GAPDH/GATA3/GATA4/GBP5/GDF2/GLMN/NOP53/GPATCH3/GPRC5B/GPSM3/GSDMD/HAVCR2/HDAC2/HEG1/HGF/HHLA2/HIF1A/HILPDA/HK1/HLA-DPA1/HLA-DPB1/HLA-E/HMGB1/HMGB2/HMGB4/HMHB1/HMOX1/HPSE/HRAS/HSPA1A/HSPA1B/HSPB1/HSPD1/HTR2B/HYAL2/IDO1/IFI16/IFIH1/IFNG/IFNL1/IL10/IL12A/IL12B/IL12RB1/IL12RB2/IL13/IL15/IL17A/IL17B/IL17D/IL17F/IL17RA/IL17RB/IL17RC/IL18/IL18R1/IL1A/IL1B/IL1F10/IL1R1/IL1RAP/IL1RL1/IL1RL2/IL1RN/IL2/IL20RB/IL21/IL23A/IL23R/IL26/IL27/IL27RA/IL33/IL36A/IL36B/IL36G/IL36RN/IL37/IL4/IL4R/IL6/IL6R/IL6ST/IL7/IL9/INS/IRF1/IRF3/IRF4/IRF5/IRF7/IRF8/ISL1/JAK2/KARS/KLRK1/KLRC4-KLRK1/LBP/LEP/LGALS9/LPL/LRRFIP1/LRRK2/LSM14A/LTA/LTB/LUM/LURAP1/LY9/LY96/MALT1/MAP3K7/MAPK11/MAPK13/MAPK14/MAPK3/MAVS/CGAS/MBP/MCOLN2/MIF/MMP12/MMP8/MRE11/MYB/MYD88/NFAM1/NFATC4/NFKB1/NFKB2/NLRP1/NLRP12/NLRP3/NLRX1/NOD1/NOD2/NODAL/NOX1/NPLOC4/NR4A3/ORM1/OSM/P2RX7/PAEP/PANX1/PANX2/PANX3/PARK7/PDE4B/PDE4D/PELI1/PF4/PIBF1/PIK3R1/PLCB1/PLCG2/POLR3A/POLR3B/POLR3D/POLR3F/POLR3G/POSTN/PRKCQ/PRKCZ/PRKD2/PRKDC/PTAFR/PTGER4/PTGS2/PTPN11/PTPN22/PTPRC/PTPRJ/PUM1/PUM2/PYCARD/PYDC1/RARA/RASGRP1/RELA/RGCC/RIOK3/RIPK1/RIPK2/RNF125/RNF135/ROCK2/RORA/RPS3/RSAD2/RUNX1/SAA1/SASH3/SCAMP5/SEC14L1/SELENOK/SEMA7A/SERPINB7/SERPINE1/SERPINF2/SETD2/SLAMF6/SLC11A1/SMAD3/SOD1/SPN/SPON2/SPTBN1/SRC/STAT1/STAT5B/STAT6/SULF1/SULF2/SYK/TBC1D23/TBK1/TGFB1/THBS1/TICAM1/TIGIT/TIRAP/TLR1/TLR2/TLR3/TLR4/TLR5/TLR6/TLR7/TLR8/TMEM173/TMF1/TNF/TNFRSF13C/TNFRSF14/TNFRSF8/TNFSF4/TRAF2/TRAF6/TRIM15/TRIM16/TRIM32/TRIM6/TRPV4/TSLP/TSPAN6/TWIST1/TXK/UCN/UFD1/USP50/VTCN1/WNT11/WNT3A/WNT5A/XBP1/XCL1/XRCC5/XRCC6/ZBP1/ZBTB20/ZFPM1/ZNF580/ZP3	385
proteins_interact_with_MRDS	GO:0050769	positive regulation of neurogenesis	410/12772	453/18493	2.01714e-28	5.83595e-26	2.31247e-26	ABL2/ACTR2/ADCYAP1/ADNP/ADRA2C/AGER/AGT/ANAPC2/ANKRD1/ANKRD27/AP2A1/APBB1/APOE/APP/ARF1/ARHGAP35/ARHGDIA/ARHGEF2/ARSB/ASCL1/ASPA/ASPM/ATF1/ATOH1/ATP8A2/BAIAP2/BCL2/BCL6/BDNF/BEND6/BIN1/BMP2/BMP4/BMP5/BMP6/BMP7/BMPR2/BRAF/BRINP1/BRINP2/BRINP3/C21orf91/CACNG7/CAMK1/CAMK1D/CAMK2B/CAPRIN1/CBFA2T2/CCR2/CDH4/CDKL3/CDKL5/CDON/CFLAR/CLCF1/CNR1/CNTF/CNTN1/COBL/CPEB3/CPNE1/CPNE5/CPNE6/CPNE9/CRABP2/CREB3L2/CRKL/CRTC1/CRX/CSF1/CSNK1D/CSNK1E/CTNNB1/CUL7/CUX2/CX3CL1/CX3CR1/CXCL12/CXCR4/CYB5D2/DAB1/DAB2IP/DAG1/DCT/DDX56/DHX36/DICER1/DISC1/DKK1/DLG4/DLG5/DLX1/DLX2/DMRTA2/DNM1L/DNMT3B/DPYSL3/DRD2/DSCAM/DUOXA1/DVL1/DVL2/DVL3/DYNLT1/E2F1/ECT2/EEF2K/EFNA5/EIF4G1/ELL3/ENC1/EP300/EPHA3/EPHA4/EPHB2/EPO/ETV5/EZH2/RETREG3/ALKAL1/ALKAL2/FBXO31/FBXO38/FBXW8/FES/FEZF1/FEZF2/FGF20/FGFR1/FIG4/FKBP1B/FN1/FOXA1/FOXO6/FYN/FZD1/FZD3/FZD4/GATA2/GDF5/GDF6/GDF7/GDPD5/GFAP/GJC2/GLI2/GLI3/GOLGA4/GPER1/ARMCX5-GPRASP2/GPRC5B/GRIP1/GSX2/HAP1/HDAC1/HDAC2/HES1/HEYL/HGF/HIF1A/HMG20B/HOXD3/HSPA5/ID2/IL1B/IL1RAPL1/IL2/IL6/IL6ST/ILK/IQGAP1/IRX3/ISLR2/ITGA3/ITPKA/ITSN2/KALRN/KCTD11/KDM1A/KDM4A/SHTN1/KIDINS220/KIF20B/KIT/LIF/LIG4/LIN28A/LPAR1/LPAR3/LRP2/LRP8/LRRC7/LTA/LTK/LYN/MACF1/MAG/MAGI2/MAN2A1/MAP1B/MAP2K1/MAP3K13/MAP6/MAPK6/MAPT/MARK2/MEF2C/MEGF8/METRN/MMD/MMD2/MOB2/MTOR/MUL1/MYB/NAP1L1/NAP1L2/NBL1/NCK1/NCOA1/NDEL1/NDNF/NDRG4/NEDD4L/NEGR1/NEURL1/NEUROD1/NEUROD2/NEUROG1/NEUROG3/NFE2L2/NGF/NGFR/NIN/NIPBL/NKX2-2/NKX2-5/NKX6-1/NKX6-2/NLGN1/NME1/NME2/NOTCH1/NPTN/NRCAM/NRP1/NTN1/NTRK1/NTRK2/NTRK3/NUMB/NUMBL/OBSL1/OLIG2/OPA1/OPRM1/OTP/P2RX4/P2RY12/PACSIN1/PAFAH1B1/PAK1/PAK3/PRKN/PARP6/PAX6/PCP4/PHOX2B/PLAA/PLAG1/PLK5/PLXNA1/PLXNA2/PLXNA4/PLXNB1/PLXNB2/PLXNC1/PLXND1/POU4F2/PPARG/PPP1CC/PPP1R9A/PPP2R5B/PRKCH/PRKCI/PRKD1/PRMT5/PROX1/PRPF19/PSEN1/PTEN/PTK2B/PTK6/PTK7/PTN/PTPRD/RAB11A/RAP1A/RAPGEF1/RAPGEF2/RARA/RARB/RASAL1/REG1A/RELA/RELN/REST/RET/RGS14/RGS2/RHEB/RHOA/RIMS1/RIMS2/RIT2/RND2/RNF112/ROBO1/ROBO2/RRN3/S100A9/SCARB2/SCARF1/SCN1B/SEMA3A/SEMA4D/SEMA5A/SEMA6A/SEMA7A/SERPINE2/SERPINF1/SERPINI1/SETX/SF3A2/SH3GL3/SHANK1/SHH/SHOX2/SKIL/SLIT2/SLITRK1/SMARCD3/SMO/SMURF1/SNW1/SNX3/SOCS2/SOX10/SOX11/SOX8/SPAG9/SPEN/SPINT1/SRF/SRRT/SS18L1/SS18L2/STAR/STK11/STK25/STMN2/SYNJ1/SYT1/SYT17/SYT2/SYT3/SYT4/TCF12/TCF3/TCF4/TENM3/TENM4/TGFB1/TGIF2/TIAM1/TIMP2/TLR2/TMEM106B/TNF/TNFRSF12A/TP73/TRIM32/TRIM67/TRPC5/TRPC6/TRPV2/TSPO/TTBK1/TUBB2B/TWF1/UBE2V2/UFL1/VAMP7/VEGFA/VEGFC/VLDLR/VWC2/VWC2L/WNT3/WNT3A/WNT5A/XRCC5/ZC4H2/ZEB1/ZEB2/ZMYND8/ZNF335/ZNF365/ZNF609/ZNF804A	410
proteins_interact_with_MRDS	GO:0071900	regulation of protein serine/threonine kinase activity	444/12772	496/18493	5.46481e-28	1.51233e-25	5.99254e-26	ABL1/ACSL1/ACTB/ADAM8/ADAM9/ADIPOQ/ADORA1/ADORA2B/ADRA2A/ADRB2/AGER/AJUBA/AKAP13/AKT1/ALK/ALS2/APC/APOE/ARHGEF5/ARRB1/ATP2B4/BCCIP/BIRC7/BLM/BMP2/BMP4/BMP7/BRAF/INAVA/C5AR1/TCIM/CALM1/CALM3/CALM2/CAMK1/CARTPT/CASP3/CAV1/CAV3/CBLC/CCL19/CCNA1/CCNA2/CCNB1/CCNB2/CCND1/CCND2/CCND3/CCNE1/CCNE2/CCNF/CCNG1/CCNG2/CCNH/CCNI/CCNI2/CCNJ/CCNJL/CCNK/CCNO/CCNT1/CCNT2/CCNY/CCNYL1/CD24/CD300A/CD40/CD40LG/CD74/CD81/CDC25A/CDC25C/CDC37/CDC6/CDK1/CDK12/CDK5R1/CDK5R2/CDK5RAP1/CDKN1A/CDKN1B/CDKN1C/CDKN2A/CDKN2B/CDKN2C/CDKN2D/CDKN3/CEBPA/CHORDC1/CHRNA7/CIB1/CKS2/CNPPD1/CNTD2/CRK/CRKL/CSF1R/CSK/CSPG4/CXCR4/DAB2IP/DAXX/DAZAP2/DBF4/DBF4B/DDX3X/DEFB114/DIRAS3/DKK1/DNAJA1/DRD4/DTNBP1/DUSP1/DUSP10/DUSP16/DUSP18/DUSP19/DUSP2/DUSP22/DUSP3/DUSP4/DUSP5/DUSP6/DUSP7/DUSP8/DVL2/DVL3/EDN1/EDN3/EGF/EGFR/EIF2AK2/ELANE/EPGN/EPHA4/EPHB2/ERBB2/ERCC6/ERN1/ERN2/ETAA1/EZH2/F2R/INKA2/FBXO7/FGD2/FGF1/FGF10/FGF18/FGF2/FGFR1/FLT1/FLT3/FPR1/FRS2/FZD10/FZD4/FZD5/FZD8/GADD45A/GADD45B/GADD45G/GBA/GDF15/GH1/GHR/GHRL/GNG3/GPS1/GPS2/GRM1/GRM4/GSTP1/GTF2H1/GTPBP4/H2AFY/HERC5/HEXIM1/HEXIM2/HGF/HGS/HHEX/HIGD1A/HIPK3/HMGCR/HRAS/HSP90AB1/HSPB1/HTR2A/HTR2B/HTT/HYAL2/IFNG/IGF1/IGF1R/IGF2/IKBKG/IL1B/ILK/INPP5K/INSR/IPO5/IPO7/IQGAP1/IQGAP3/IRAK2/IRAK3/IRGM/ITGA1/JAK2/KARS/KAT2B/KIDINS220/KIT/KITLG/KRAS/KSR1/LAMTOR2/LAMTOR3/LATS1/LATS2/LAX1/LIME1/LPAR1/LPAR3/LRP5/LRP6/LRRK2/LTF/LYN/MADD/MAP2K1/MAP2K2/MAP2K3/MAP2K4/MAP2K5/MAP2K6/MAP2K7/MAP3K1/MAP3K10/MAP3K11/MAP3K12/MAP3K13/MAP3K14/MAP3K15/MAP3K2/MAP3K3/MAP3K4/MAP3K5/MAP3K6/MAP3K7/MAP3K8/MAP3K9/MAP4K1/MAP4K2/MAP4K3/MAP4K5/MAPK1/MAPK10/MAPK11/MAPK14/MAPK3/MAPK8IP1/MAPK8IP3/MAPKAPK5/MAPRE3/MBIP/MDFIC/MEN1/MIF/MLKL/MLST8/MNAT1/MOS/MST1/MST1R/MUC20/MUL1/MYOCD/NEK10/NF1/NGF/NOD1/NOD2/NOX4/NPFFR2/NR2F2/NRG1/NRK/NTF3/NTRK1/NTRK3/NUP62/P2RX7/PAK1/PAK3/PDCD10/PDCD4/PDE5A/PDE6G/PDE6H/PDGFA/PDGFB/PDGFC/PDGFD/PDGFRB/PEA15/PIK3CB/PIK3CG/PIK3R5/PKIA/PKIB/PKIG/PKMYT1/PKN1/PLA2G1B/PLCE1/PLK1/PPP1R1B/PPP2CA/PPP2R1A/PRKAA1/PRKAG1/PRKAG2/PRKAG3/PRKAR1A/PRKAR1B/PRKAR2A/PRKAR2B/PROK1/PROK2/PROX1/PSEN1/PSMD10/PSRC1/PTEN/PTK2B/PTPN1/PTPN11/PTPN22/PTPRC/PTPRJ/PYCARD/RAF1/RALB/RAPGEF1/RAPGEF2/RASGRP1/RET/RGS14/RGS2/RGS3/RGS4/RHOA/RIPK1/RIPK2/ROBO1/ROR2/RPS27A/RPS3/RPTOR/S100A12/S1PR2/SAA1/SAMD5/SASH1/SERPINB3/SERTAD1/SESN2/SFN/SFRP1/SFRP2/SHC1/SHC2/SIRT1/SLC27A1/SMPD1/SNCA/SOD1/SORL1/SPAG9/SPDYA/SPRED1/SPRED2/SPRY1/SPRY2/SPRY3/SPRY4/SRC/STK3/STK38/STK4/STRADA/SYK/TAB1/TAB2/TAB3/TAOK1/TAOK3/TCL1A/TCL1B/TDGF1/TELO2/TENM1/TESK1/TFAP4/TGFB1/TGFB3/TGFBR1/THBS1/THY1/TIAM1/TLR4/TLR6/TNF/TNFAIP3/TNFRSF11A/TNFSF11/TNIK/TP73/TPD52L1/TRAF2/TRAF6/TRAF7/TRIB1/TRIB2/TRIB3/TSG101/UBA52/UBB/UBC/UBE2N/UBE2V1/UCHL1/UVRAG/VANGL2/VEGFA/WEE2/WNK1/WNT5A/WNT7B/YWHAG/ZEB2/ZNF675	444
proteins_interact_with_MRDS	GO:0007409	axonogenesis	406/12772	449/18493	6.14652e-28	1.63011e-25	6.45924e-26	ABL1/ADARB1/ADCY1/ADNP/ALCAM/ALS2/ANAPC2/ANK3/APBB1/APBB2/APOE/APP/ARHGAP35/ARHGDIA/ARTN/ARX/ATL1/ATOH1/ATP8A2/AUTS2/B4GAT1/ADGRB1/BAIAP2/BARHL2/BCL11B/BCL2/BDNF/BMP7/BMPR1B/BMPR2/BOC/BRAF/BRSK1/BRSK2/BSG/C9orf72/CCK/CCKAR/CDH11/CDH2/CDH4/CDK5/CDK5R1/CDKL3/CDKL5/CELSR3/CHL1/CHN1/CHRNB2/CNTN2/CNTN4/CNTN6/COBL/COL25A1/CRABP2/CREB1/CRMP1/CSF1R/CTNNA2/CTTN/CXCL12/CXCR4/CYFIP2/DAB1/DAG1/DCC/DCLK1/DLX5/DNM2/DOCK7/DOK1/DOK2/DOK4/DOK5/DOK6/DPYSL2/DPYSL5/DRAXIN/DRD2/DRGX/DSCAM/DSCAML1/DVL1/EFNA1/EFNA2/EFNA4/EFNA5/EFNB1/EFNB2/EFNB3/EGR2/EMB/ENAH/EPHA4/EPHA5/EPHA7/EPHA8/EPHB1/EPHB2/EPHB3/ERBB2/ETV1/EVL/EXT1/EZR/FBXO45/FEZ1/FEZ2/FEZF1/FEZF2/FGF13/FGF8/FGFR2/FLOT1/FLRT2/FLRT3/FN1/FOXB1/FOXD1/FRS2/FSTL4/FYN/FZD3/GAB1/GAB2/GAP43/GATA3/GBX1/GBX2/GDF7/GDNF/GFRA1/GFRA2/GFRA3/GFRA4/GLI2/GLI3/GOLGA4/GPC1/GRB10/GRB2/GRB7/GRIN1/GSK3B/HOXA2/HSP90AA1/HSP90AB1/IFRD1/IGSF9/ILK/IRS2/ISL1/ISL2/ISLR2/ISPD/ITGA4/ITGB1/ANOS1/SHTN1/KIF3A/KIF5A/KLF7/LAMA2/LAMB2/LGI1/LHX2/LHX3/LHX4/LHX9/LINGO1/LLGL1/LMX1A/LPAR3/LRP4/LYPLA2/MACF1/MAG/MAP1A/MAP1B/MAP1S/MAP2/MAP2K1/MAP3K13/MAP6/MAPK1/MAPK3/MAPK7/MAPT/MARK2/MATN2/MCF2/MEGF8/METRN/MT3/MYCBP2/MYH10/MYOT/MYPN/NCAM1/NDEL1/NDN/NEFH/NEO1/NEXN/NFASC/NFIB/NGF/NGFR/NIN/NKX2-1/NKX2-8/NKX6-1/NLGN3/NOG/NOTCH1/NPTN/NPTX1/NR2E1/NR4A2/NR4A3/NRCAM/NRP1/NRP2/NRTN/NRXN1/NRXN3/NTN1/NTN3/NTN4/NTNG1/NTNG2/NTRK1/NTRK2/NTRK3/NUMB/NUMBL/OLFM1/OMG/OPHN1/OTX2/PAFAH1B1/PAK1/PAK3/PALLD/PARD3/PARD6B/PAX2/PAX6/PDLIM7/PHOX2B/PICALM/PIK3CA/PIK3CB/PIK3CD/PIK3R1/PITPNA/PLA2G10/PLCG1/PLXNA1/PLXNA2/PLXNA4/PLXNB1/PLXNB2/PLXNC1/PLXND1/POU3F2/POU4F1/POU4F2/POU4F3/PPP3CB/PRKCA/PRKCQ/PSEN1/PSPN/PTCH1/PTEN/PTK2/PTPN11/PTPRA/PTPRM/PTPRO/PTPRS/PTPRZ1/NECTIN1/RAB10/RAB11A/RAB3A/RAB8A/RANBP9/RAP1GAP/RAPH1/RELN/RET/RHOA/RND2/RNF165/RNF6/ROBO1/ROBO2/ROBO3/ROBO4/RPL24/RPS6KA5/RTN4/RTN4R/RYK/S100A6/S100B/SCN1B/SEMA3A/SEMA3C/SEMA3D/SEMA3E/SEMA3F/SEMA3G/SEMA4A/SEMA4B/SEMA4C/SEMA4D/SEMA4F/SEMA4G/SEMA5A/SEMA5B/SEMA6A/SEMA6B/SEMA6C/SEMA6D/SEMA7A/SH3KBP1/SHC1/SHC3/SHH/SHOX2/SIAH1/SIPA1L1/SKIL/SLIT1/SLIT2/SLIT3/SLITRK1/SLITRK3/SLITRK5/SLITRK6/SMAD4/SMO/SOS1/SPAST/SPG11/SPART/SPON2/SPP1/SPTA1/SPTAN1/SPTBN1/SPTBN2/SPTBN4/SPTBN5/SRC/SRF/SSH1/SSH2/SSH3/STK11/STK25/STMN1/STXBP1/SYNGAP1/TBR1/TCTN1/THY1/TIAM1/TNFRSF12A/TNN/TNR/TOP2B/TRAK2/TRIM46/TRPC5/TRPV2/TSKU/TTL/TUBB2B/UCHL1/ULK1/ULK2/UNC5A/UNC5B/UNC5C/UNC5D/USP33/USP9X/UST/VANGL2/VASP/VAX1/VCL/VEGFA/VLDLR/VSTM2L/WDR36/WNT3/WNT3A/WNT5A/WNT7A/ZEB2/ZSWIM5	406
proteins_interact_with_MRDS	GO:0051961	negative regulation of nervous system development	281/12772	298/18493	1.675e-27	4.26456e-25	1.68981e-25	ABCC8/ACP4/ADCY6/ADCYAP1/APOE/APP/ARF6/ARHGDIA/ARHGEF15/ARHGEF2/ASAP1/ASCL1/ASCL2/ASPM/B2M/BAG5/BCL11A/BMP7/BMPR1A/BRINP1/C16orf45/NEPRO/CALR/CARM1/CBFA2T2/CD38/CDK5/CDK5R1/CDK5RAP2/CDKL3/CEND1/CERS2/CHRD/CIB1/CNTF/CNTN2/CNTN4/COL3A1/CRMP1/CTDSP1/CTNNA1/CTNNB1/CTSZ/CX3CL1/DAAM2/DAB1/DCC/DENND5A/DGUOK/DICER1/DIO3/DLL1/DLL3/DLX1/DLX2/DNM3/DPYSL3/DRAXIN/DRD3/DTX1/DUSP10/DYNLT1/EDNRB/EFNA1/EFNB2/EFNB3/EIF2AK3/EIF2AK4/EIF4E/EIF4ENIF1/EPHA4/EPHA7/EPHB2/ERBB4/F2/FEZF2/FGF13/FIG4/FKBP4/FOXO3/FSTL4/GAK/GDF11/GFAP/GFI1/GLI3/GNRH1/GORASP1/GPR161/GPR37L1/ADGRG1/GSK3B/HDAC2/HES1/HES5/HMG20A/HOOK3/HOXA2/ID1/ID2/ID3/ID4/IDH2/IFRD1/IFT122/IL1B/IL6/INPP5F/INPP5J/IRX3/ISL1/ISL2/ITM2C/JAG1/KANK1/KCTD11/KDM4A/KIAA0319/MINAR1/KLK8/LBX1/LDLR/LGALS1/LHX2/LIN28A/LINGO1/LMX1A/LPAR1/LRIG2/LRP1/LRP4/LRRK2/LSM1/MAG/MAP2/MAP4K4/MCF2/MDM2/MED1/MEIS1/MIB1/MT3/MTMR2/MYLIP/NEUROD2/NF1/NFATC4/NGEF/NGFR/NKX2-2/NKX6-1/NKX6-2/NLGN1/NLGN3/NOG/NOTCH1/NOTCH3/NR2E1/NR2F1/NRG1/NRG3/NRP1/NTN1/NTRK3/OLIG2/OMG/OSTN/PAFAH1B1/PAX6/PBX1/PCM1/PHOX2B/PITX3/PLK2/PMP22/POU4F2/PPP3CA/PRKACA/PRKACB/PRTG/PSEN1/DISP3/PTEN/PTK2/PTN/PTPN9/PTPRG/PTPRO/PTPRS/RAP1GAP2/RAPGEF2/REST/RFX4/RGMA/RHOA/RIT2/RNF10/RNF6/ROBO2/RTN4/RTN4R/RTN4RL2/RYK/SEMA3A/SEMA3C/SEMA3D/SEMA3E/SEMA3F/SEMA3G/SEMA4A/SEMA4B/SEMA4C/SEMA4D/SEMA4F/SEMA4G/SEMA5A/SEMA5B/SEMA6A/SEMA6B/SEMA6C/SEMA6D/SEMA7A/SHH/SIRT2/SIX3/SKI/SLC6A4/SLIT1/SLIT2/SORL1/SOX10/SOX11/SOX2/SOX3/SOX8/SOX9/SPART/SPOCK1/SPP1/SRGAP2/STAP1/STAT3/STMN2/STX1B/SUFU/SYNGAP1/SYT4/TBX6/TERT/TGFB1/THRB/THY1/TLR2/TLX2/TLX3/TNF/TNFRSF21/TNN/TNR/TP73/TRAF3IP1/TRAK2/TRIM11/TRIM46/TRPC5/TRPC6/TRPV4/TSC1/TSPO/TULP3/ULK2/VAX1/VIM/WNT3/WNT3A/WNT5A/WNT7A/YWHAH/ZHX2/ZNF365/ZNF536	281
proteins_interact_with_MRDS	GO:0001101	response to acid chemical	309/12772	332/18493	3.69974e-27	9.05725e-25	3.5889e-25	AACS/AANAT/ABCA1/ABCB4/ABL2/ACER2/ACSL1/ADCY6/ADIPOQ/ADNP2/AIFM1/AKAP8/AKR1B1/AKR1C2/AKR1C3/AKR1C4/AKT1/ALAD/ALDH1A2/APOB/AQP2/AQP3/ARG1/ASCL1/ASNS/ASS1/ASXL1/ATF2/ATG7/ATM/ATP2B4/AVPR1A/BAD/BAIAP2/BCHE/BCL11A/BCL2L1/BMP6/BRINP1/BRINP2/BRINP3/CAPN2/CASP3/CAT/CCL19/CCL21/CCNB1/CCR7/CD36/CD38/CD9/CDK4/CDKN2D/CDO1/CEBPB/CFL1/CHUK/CLDN1/CLK2/COL16A1/COL18A1/COL1A1/COL1A2/COL3A1/COL4A1/COL5A2/COL6A1/CPEB1/CPEB3/CPEB4/CPS1/CPT1A/CREB1/CRLS1/CTGF/CTSH/CYBA/CYP26A1/CYP26B1/CYP2E1/DGAT2/DHFR/DHODH/DKK1/DNMT1/DNMT3A/DUSP1/E2F1/EDN1/EEF2/EGFR/EGR1/EPHA3/F7/FABP3/FFAR1/FFAR2/FGF21/FGFR2/FIS1/FOLR1/FOLR2/FOXO1/FYN/FZD10/FZD4/FZD7/CASTOR1/GCLC/GCLM/GDAP1/GDAP2/GIP/GIPR/GJB2/GJB3/GLDC/GLRA1/GLRA2/GNB1/GNG2/GNPAT/GNRH1/GPRC6A/GRIN1/GSN/GSS/GSTP1/HAMP/HDAC2/HLCS/HMGCL/HNRNPD/HOXA2/HPCA/HSD17B2/HSF1/HTRA2/ICAM1/ID3/IGF2R/IGFBP2/IGFBP7/INSIG2/IPO5/IREB2/ITGA2/KCNMB1/KDR/KLF2/KLF4/KRT8/LAMTOR1/LAMTOR2/LAMTOR3/LAMTOR4/LAMTOR5/LANCL2/LARS/LDLR/LEP/LRAT/LRP11/LTK/LYN/MGMT/MICB/MMP2/MTHFR/MTOR/MYB/MYOG/NDUFA13/NEURL1/NFATC4/NME1/NME2/NQO1/NR1H4/NTRK1/NTRK2/NTRK3/OGG1/OPA1/OR51E2/OSR1/OTC/OVCA2/OXT/P2RY6/PAX2/PCK1/PCNA/PDGFB/PDGFC/PDGFD/PDGFRA/PDGFRB/PDK3/PDK4/PID1/PIK3C3/PINK1/PKD2/PON1/PPARG/PPARGC1A/PPP5C/PRKAA1/PRKAA2/PRKCE/PTAFR/PTCH1/PTGDR/PTGER2/PTGER4/PTGES/PTGFR/PTGS2/PTK2B/PTK6/PTK7/PTN/RARA/RARB/RARG/RBP4/REG1A/RELA/RET/RHOA/RORB/RPS6KB1/RPTOR/RRAGA/RRAGB/RRAGC/RRAGD/SCD/SERPINF1/SESN1/SESN2/SESN3/SETX/SFRP1/SH3BP4/SHMT1/SHMT2/SIPA1/SIX1/SLC1A2/SLC22A6/SLC26A5/SLC38A9/SLC6A4/SMARCD1/SNW1/SOCS1/SOX9/SPARC/SRC/SREBF1/SST/STRA8/SYNJ1/TBXT/TBX1/TEAD2/TESC/TGFBR3/TH/TIE1/TLR2/TMBIM6/TMEM161A/TNC/TNF/TNFSF4/TOMM20/TRIM16/TRIML2/TYMS/UBR1/UBR2/UCP1/UCP2/UFL1/VEGFA/WNT10B/WNT11/WNT2/WNT3/WNT3A/WNT5A/WNT5B/WNT6/WNT7B/WNT8A/WNT8B/WNT9A/WNT9B/XBP1/XRCC5/YAP1/YES1/YY1/ZC3H12A/ZEB1/ZNF35	309
proteins_interact_with_MRDS	GO:0010038	response to metal ion	330/12772	358/18493	8.86155e-27	2.06591e-24	8.18608e-25	AANAT/ABAT/ABCC8/ACO1/ACTA1/ADAM9/ADCY1/ADCY7/ADD1/AKR1C3/AKT1/ALAD/ALOX15/ALOX5AP/AMELX/ANK3/ANXA11/ANXA5/ANXA7/AOC1/APBB1/APOBEC1/APP/AQP2/AQP3/AQP9/ARG1/ARL13B/ASCL1/ASS1/ATF1/ATF4/ATP13A2/ATP7B/B2M/BACE1/BAD/BCL2/BECN1/BGLAP/BMP6/BNIP3/BRAF/BSG/TIGAR/C1QA/CA2/CACNA1G/CACNA1H/CACNG2/CALM1/CALM3/CALM2/CALR/CAMK2D/CAPN3/CARF/CASP3/CASP8/CASP9/CASQ2/CASR/CAT/CAV1/CCNB1/CCND1/CD14/CDH1/CDK1/CDK4/CDKN1B/CEBPA/CHP2/CHUK/CLDN1/CLIC4/CNGA3/CPNE1/CPNE2/CPNE3/CPNE4/CPNE5/CPNE6/CPNE8/CPNE9/CPS1/CREB1/CRHBP/CUTA/CYB5A/CYBRD1/CYP11B1/CYP11B2/CYP1A1/CYP1A2/CYP2R1/DAXX/DLG2/DLG4/DMTN/DNMT3A/DPEP1/DRD2/DTYMK/DUSP1/ECT2/EDN1/EEF2K/EGFR/EIF2AK3/EIF2B5/EIF2S1/ENDOG/ENTPD6/ERCC1/FABP4/FBP1/FECH/FGA/FGB/FGF23/FGG/FIBIN/FOS/FOSB/FSTL3/FUS/FXN/GCLC/GHRH/GIPR/GLRA1/GLRA2/GNRH1/GOT1/GPHN/GPI/GPLD1/GSN/GSS/GUCA1A/HAAO/HAMP/HFE/HIF1A/HMOX1/HNRNPD/HOMER1/HPCA/HSF1/HSPA5/HVCN1/ICAM1/ID2/IGFBP2/IL1A/IQGAP1/IREB2/ITPKB/ITPR3/JUN/JUNB/JUND/KCNA1/KCNC1/KCNC2/KCNH1/KCNIP2/KCNK3/KCNMA1/KCNMB1/KCNMB3/KHK/KIT/KRT14/LGMN/LIG4/LONP1/LOXL2/LRRK2/MAOB/MAP1LC3A/MAPK1/MAPK3/MAPK8/MAPK9/MAPT/MCOLN1/MDM2/MEF2A/MEF2C/MMP9/MNAT1/COX1/CYTB/MT1A/MT1B/MT1E/MT1F/MT1G/MT1H/MT1HL1/MT1M/MT1X/MT2A/MT3/MT4/MTF1/TESMIN/MYOG/NDRG1/NEDD4/NEDD4L/NEUROD2/NFATC4/NLGN1/NPC1/NQO1/NUDT1/OGG1/OTC/P2RX4/P2RX7/PAM/PRKN/PARK7/PARP1/PCNA/PDCD6/PEBP1/PEF1/PENK/PKD2/PKLR/PLN/PPARGC1A/PPIF/PPP1CA/PPP2CA/PPP2CB/PPP3CA/PPP5C/PRKAA1/PRKAA2/PRNP/PTEN/PTGES/PTGS2/PTH/PTK2B/QDPR/RASA4/RASA4B/RASAL1/RASGRP2/RYR1/RYR2/RYR3/S100A13/S100A16/S100A8/SCN5A/SDC1/SEC31A/SERPINF1/SHH/SLC11A2/SLC25A12/SLC25A23/SLC25A24/SLC26A5/SLC30A1/SLC30A10/SLC30A2/SLC30A3/SLC30A5/SLC30A8/SLC34A1/SLC39A13/SLC40A1/SLC6A1/SLC6A3/SLFN14/SNCA/SNCB/SOD1/SOD3/SORD/SPARC/STAR/STIM1/SUMO1/SYT1/SYT10/SYT11/SYT12/SYT13/SYT17/SYT2/SYT3/SYT4/SYT5/SYT6/SYT7/SYT8/SYT9/TAT/TERT/TFAP2A/TFAP2B/TFF1/TFR2/TH/THBS1/TNFRSF11B/TNNC1/TNNT2/TPH2/TRPC1/TRPC3/TRPM2/TRPV6/TSHB/TSPO/TTN/TXNIP/VCAM1/WNK1/WNT5A/XRCC4	330
proteins_interact_with_MRDS	GO:0050863	regulation of T cell activation	286/12772	305/18493	9.23892e-27	2.06591e-24	8.18608e-25	ABL1/ADA/ADAM8/ADORA2A/AGER/AIF1/AKT1/ANXA1/AP3B1/ARG1/ARG2/BAD/BCL10/BCL6/BLM/BMP4/BRAF/BTLA/BTN2A2/VSIR/CAMK4/CARD11/CASP3/CAV1/CBFB/CCDC88B/CCL19/CCL2/CCL21/CCL5/CCR2/CCR7/CD1D/CD2/CD209/CD24/CD27/CD274/CD276/CD28/CD300A/CD3E/CD40LG/CD46/CD47/CD5/CD55/CD6/CD74/CD80/CD83/CD86/CDC42/CEACAM1/CEBPB/CLC/CLECL1/CLPTM1/CORO1A/CR1/CSK/CTLA4/CTNNB1/CYLD/CYP26B1/DLG1/DLG5/DNAJA3/DOCK8/DPP4/DROSHA/DTX1/DUSP10/DUSP22/DUSP3/EBI3/EFNB1/EFNB2/EFNB3/EGR3/EPO/ERBB2/FADD/FAM49B/RIPOR2/FANCA/FANCD2/FCGR2B/FLOT2/FOXJ1/FYN/GATA3/GLI2/GLI3/GLMN/GNRH1/GPAM/GPNMB/GRAP2/GRB2/GSN/HAVCR2/HES1/HFE/HHLA2/HLA-DMB/HLA-DOA/HLA-DPA1/HLA-DPB1/HLA-E/HLX/HMGB1/HSPD1/HSPH1/ICOS/IDO1/IFNA2/IFNB1/IFNG/IFNL1/IGF1/IGF2/IGFBP2/IHH/IL10/IL12A/IL12B/IL12RB1/IL15/IL18/IL1B/IL1RL2/IL2/IL20RB/IL21/IL23A/IL23R/IL27/IL2RA/IL4/IL4R/IL6/IL6R/IL6ST/IL7/IL7R/IRF1/IRF4/ITCH/ITPKB/JAK3/KAT2A/KLRK1/KLRC4-KLRK1/LAG3/LAT/LAX1/LCK/LEP/LGALS1/LGALS3/LGALS9/LMO1/LOXL3/LRRC32/LYN/MAD1L1/MALT1/MAP3K8/MAPK8IP1/MARCH7/METTL3/MYB/NCK1/NCK2/NCKAP1L/NDFIP1/NFATC2/NFKBID/NFKBIZ/NKAP/NLRP3/NOD2/NRARP/PAG1/PAK1/PAK2/PAK3/PAWR/PDCD1/PDCD1LG2/PDE5A/PDPK1/PELI1/PIK3CA/PIK3R1/PLA2G2D/PLA2G2F/PNP/PRDM1/PRELID1/PRKAR1A/PRKCQ/PRKCZ/PRNP/PTPN11/PTPN2/PTPN22/PTPRC/PYCARD/RAC1/RAC2/RAG1/RARA/RASAL3/RASGRP1/RC3H1/RC3H2/RHOA/RIPK2/RIPK3/RPS3/RUNX1/RUNX3/SART1/SASH3/SDC4/SELENOK/SFTPD/SH3RF1/SHH/SIRPA/SIRPB1/SIRPG/SIT1/SLC46A2/SMAD7/SOCS1/SOCS5/SOCS6/SOD1/SOS1/SOX13/SPN/SPTA1/SRC/STAT5B/SYK/TBX21/TESPA1/TFRC/TGFB1/TGFBR2/THY1/TIGIT/TNFAIP8L2/TNFRSF13C/TNFRSF14/TNFRSF18/TNFRSF21/TNFSF11/TNFSF13B/TNFSF14/TNFSF18/TNFSF4/TNFSF9/TRAF6/TWSG1/VAV1/VCAM1/VNN1/VTCN1/XBP1/XCL1/YES1/ZAP70/ZBTB1/ZBTB16/ZBTB7B/ZC3H12A/ZC3H8/ZEB1/ZMIZ1/ZNF683/ZP3/ZP4	286
proteins_interact_with_MRDS	GO:0002791	regulation of peptide secretion	417/12772	465/18493	9.41262e-27	2.06591e-24	8.18608e-25	AACS/ABAT/ABCC8/ABL1/ACHE/ACVR1C/ADAM8/ADAM9/ADCY5/ADCYAP1/ADORA1/ADORA2A/ADRA2A/ADRA2C/ADTRP/AIM2/AIMP1/ALOX15B/ANG/ANGPT1/ANKRD1/ANO1/ANXA1/ANXA4/ANXA5/APBB1/APLN/APOA1/APOA2/ARF1/ARFIP1/ARG2/ARHGEF7/ARL2/ARL2BP/ARNTL/ARRB1/ATG5/ATP13A2/BAD/BAIAP3/BANK1/BLK/BMP6/BMP8A/BRSK2/BTN2A2/C1QTNF3/C1QTNF4/CACNA1A/CACNA1C/CACNA1D/CACNA1E/CACNA2D2/CADM1/CAPN10/CARD16/CARD17/CARD8/CARTPT/CASP1/CASR/CCL1/CCL19/CCL5/CCR7/CD14/CD2/CD200/CD200R1/CD22/CD244/CD274/CD34/CD38/CD40/CD40LG/CD58/CD74/CFTR/CHD7/CHGA/CHIA/CHUK/CIDEA/CLEC4E/CLEC5A/CLEC6A/CLEC9A/CLOCK/CNR1/CPT1A/CRH/CRHBP/CRLF2/CRP/CRTAM/CSF1R/CX3CL1/DDX58/DEFB114/DHX36/DHX9/DISP1/DNAJC1/DNM1L/DOC2B/DPH3/DPP4/DRD2/DRD3/DRD4/DYNLL1/EFNA5/EGFR/ENY2/EPHA5/EXOC1/EXPH5/EZR/F2R/F2RL1/C1QTNF12/FAM3D/FCGR2B/FERMT1/FFAR1/FFAR2/FFAR4/FGA/FGB/FGG/FGR/FKBP1B/FN1/FOXA2/FOXP1/FZD5/G6PC2/GAPDH/GAS6/GATA3/GBP1/GCG/GCK/GHRH/GHRHR/GHRL/GHSR/GIP/GIPR/GJA5/GLMN/GLP1R/GLUD1/GLUL/GOLPH3/GOLPH3L/GPAM/GPER1/GPI/GPLD1/GPR27/GRP/GSDMD/HADH/HAVCR2/HCAR2/HFE/HIF1A/HK1/HLA-E/HMGB1/HMGB4/HMGCR/HMGN3/HMHB1/HNF4A/HSPD1/HTR2B/HYAL2/ICA1/IDH2/IFIH1/IFNA2/IFNG/IGF1/IL10/IL13/IL17F/IL17RA/IL17RB/IL17RC/IL1A/IL1B/IL1R2/IL1RAP/IL1RL1/IL2/IL26/IL33/IL36RN/IL4R/IL5/IL6/ILDR1/INHBB/INS/IRF3/IRS1/IRS2/ISL1/ITPR1/ITPR2/ITPR3/JAK2/KALRN/KARS/KCNA5/KCNB1/KCNC2/KCNG2/KCNJ11/KCNN4/KIF5B/KISS1/KRT20/LEP/LGALS9/LGR4/LPL/LRP5/LRP5L/LRRC32/LRRK2/LYN/MAP4K4/MAPK11/MAPK14/MAPK3/MAPKBP1/MAVS/MBP/MCU/MIDN/MIF/MMP12/MMP8/MTNR1B/MYH10/MYO18A/MYOM1/NADK/NDUFAF2/NEUROD1/NKX6-1/NLGN2/NLRP1/NLRP12/NLRP3/NMU/NNAT/NOD2/NOS2/NOV/NPY2R/NR0B2/NR1D1/NR1H2/NR1H3/NR1H4/OPRM1/OR51E2/ORM1/OSM/OXCT1/P2RX7/PAEP/PAM/PANX1/PANX2/PANX3/PRKN/PASK/PAX8/PDX1/PER2/PFKFB2/PFKL/PFKM/PIK3C3/PIM3/PLA2G1B/PLA2G6/PML/POSTN/PPARD/PPIA/PPID/PPP1R11/PPP3CA/PPP3CB/PRKCA/PRKCE/PRKCZ/PSMD9/PTGER4/PTPN11/PTPN22/PTPN23/PYCARD/PYDC1/RAB11FIP1/RAB11FIP3/RAB11FIP5/RAB8B/RAP1A/RAPGEF3/RAPGEF4/RASGRP1/RASL10B/RBP4/REST/RFX3/RFX6/RGCC/RHBDF1/RHBDF2/RIPK2/RPH3AL/RSAD2/S100A8/SAA1/SCAMP5/SCT/SEC24A/SELENOK/SELENOT/SERGEF/SERP1/SFRP1/SIDT2/SIRT3/SIRT4/SLC16A1/SLC25A4/SLC25A5/SLC25A6/SLC2A1/SLC2A2/SLC30A8/SLC8B1/SNAP25/SOCS1/SOX4/SPTBN1/SRC/SREBF1/SRGN/SRI/SSTR5/STXBP4/STXBP5L/SYK/SYT11/SYT4/SYT7/SYT9/SYTL4/TARDBP/TCF7L2/TFAP2B/TFR2/TGFB1/TGFB2/TGFB3/TIAM1/TLR1/TLR10/TLR2/TLR4/TLR5/TLR6/TLR8/TMBIM6/TMSB4X/TNF/TNFAIP3/TNFRSF14/TNFRSF21/TNFRSF4/TNFSF11/TNFSF4/TRAF2/TRAF6/TRH/TRIM16/TRIM27/TRIM6/TRPM4/TRPV4/TSLP/TTN/TWIST1/UCN/UCN3/UCP2/UNC13B/USP50/VEGFC/VPS35/VSNL1/VTCN1/WLS/WNT5A/XBP1/ZC3H12A	417
proteins_interact_with_MRDS	GO:1903532	positive regulation of secretion by cell	342/12772	373/18493	1.50818e-26	3.19986e-24	1.26793e-24	AACS/ABAT/ABL1/ACHE/ADAM8/ADAM9/ADCYAP1/ADORA2A/ADORA2B/GRK2/AGT/AIM2/AIMP1/ALOX15B/ANG/ANKRD1/ANO1/APBB1/APLN/ARF1/ARHGEF7/ARRB1/ATP13A2/AVP/AVPR1A/BAD/BAIAP3/BLK/BMP6/C1QTNF1/C1QTNF3/C1QTNF4/CACNA1D/CACNA1G/CACNA1H/CACNA1I/CACNB2/CADM1/CADPS2/CAPN10/CARD8/CARTPT/CASP1/CASR/CCK/CCL1/CCL19/CD14/CD177/CD2/CD244/CD274/CD34/CD38/CD58/CDK5/CDK5R2/CFTR/CHIA/CHMP2A/CHRNB2/CHUK/CLASP1/CLASP2/CLEC4E/CLEC5A/CLEC6A/CLEC9A/CNR1/CPB2/CREB1/CRH/CRLF2/CRTAM/CSF1R/CXCL12/CYP19A1/DDX58/DHX36/DHX9/DNM1L/DOC2B/DRD2/DTNBP1/DYNLL1/EDN1/EDN3/EGFR/EXOC1/EXPH5/EZR/F2R/F2RL1/C1QTNF12/FCER1G/FERMT1/FFAR1/FFAR2/FGA/FGB/FGFR1/FGG/FGR/FOXL2/FZD5/GAB2/GAL/GALR1/GAPDH/GATA2/GATA3/GCG/GCK/GDNF/GHRH/GHRHR/GHRL/GIP/GIPR/GLMN/GLUD1/GLUL/GOLPH3/GOLPH3L/GPER1/GPI/GPLD1/GPR27/GRP/GSDMD/HAVCR2/HCAR2/HFE/HGS/HIF1A/HK1/HLA-E/HMGB1/HMGB4/HMHB1/HSPD1/HTR2B/HYAL2/IFIH1/IFNG/IGF1/IL10/IL13/IL17F/IL17RA/IL17RB/IL17RC/IL1A/IL1RAP/IL1RL1/IL2/IL26/IL33/IL4R/IL5/IL6/ILDR1/INHA/INHBA/INHBB/INS/IRF3/IRS2/ISL1/ITGAM/ITGB2/JAK2/KARS/KCNB1/KCNN4/KIF5B/KISS1/KMO/LAMP1/LEP/LGALS9/LPL/LRRK2/MAPK11/MAPK14/MAPK3/MAVS/MBP/MCU/MIF/MMP12/MMP8/MYB/MYH10/MYO18A/MYOM1/NADK/NKX3-1/NKX6-1/NLGN1/NLGN2/NLRP1/NLRP12/NLRP3/NMU/NNAT/NOD2/NPPA/NPY2R/NR0B2/NR1H2/NR1H4/NTSR1/OPRK1/OR51E2/ORM1/OSM/OXCT1/OXT/OXTR/P2RX7/P2RY1/PAEP/PANX1/PANX2/PANX3/PDX1/PFKFB2/PFKM/PINK1/PLA2G1B/PLA2G6/POSTN/PPARD/PPIA/PPID/PPP3CB/PRKCE/PRKCZ/PSMD9/PTAFR/PTGER4/PTPN11/PTPN22/PTPN23/PYCARD/PYDC1/RAB27A/RAB27B/RAB2B/RAB3A/RAB3GAP1/RAB5A/RAB7A/RAB8B/RAB9A/RASGRP1/RASL10B/RBP4/RETN/RFX6/RGCC/RIPK2/RPH3AL/SAA1/SCAMP5/SCT/SDC1/SDC4/SDCBP/SEC24A/SELENOK/SELENOT/SERP1/SIRT3/SLC30A8/SLC6A4/SMAD4/SMPD3/SNCA/SNF8/SOX11/SOX4/SPP1/SPTBN1/SRC/SRI/STAM/STX1B/STXBP1/STXBP5/SYK/SYT1/SYT10/SYT4/SYT7/SYT9/SYTL4/TAC1/TACR2/TARDBP/TCF7L2/TFR2/TGFB1/TGFB2/TGFB3/TLR1/TLR2/TLR4/TLR8/TMF1/TNF/TNFRSF14/TNFRSF4/TNFSF11/TNFSF4/TRH/TRIM16/TRIM6/TRPM4/TRPV4/TSG101/TSLP/TTN/TWIST1/UCN/UCN3/UNC13B/UNC13D/USP50/VAMP7/VAMP8/VEGFC/VIP/VPS35/VPS4B/VSNL1/VTCN1/WLS/WNT5A/XBP1/ZP3	342
proteins_interact_with_MRDS	GO:0022407	regulation of cell-cell adhesion	354/12772	388/18493	2.30945e-26	4.74181e-24	1.87892e-24	ABAT/ABL1/ADA/ADAM19/ADAM8/ADAMTS18/ADIPOQ/ADORA2A/ADTRP/AGER/AIF1/AKT1/ALOX12/ALOX15/ANK3/ANXA1/AP3B1/APOA1/ARG1/ARG2/ASS1/B4GALNT2/BAD/BCL10/BCL6/BLM/BMP2/BMP4/BMP7/BTLA/BTN2A2/VSIR/C1QTNF1/CARD11/CASP3/CAV1/CBFB/CCDC88B/CCL19/CCL2/CCL21/CCL25/CCL28/CCL5/CCR2/CCR7/CD1D/CD209/CD24/CD27/CD274/CD276/CD28/CD300A/CD3E/CD40LG/CD44/CD46/CD47/CD5/CD55/CD6/CD74/CD80/CD83/CD86/CD9/CDC42/CDH1/CDSN/CEACAM1/CEBPB/CELSR2/CITED2/CLECL1/CORO1A/CSK/CTLA4/CX3CL1/CXCL12/CXCL13/CYLD/DLG1/DLG5/DMTN/DNAJA3/DOCK8/DPP4/DTX1/DUSP10/DUSP22/DUSP3/EBI3/EFNA5/EFNB1/EFNB2/EFNB3/EGR3/ELANE/EPB41L5/EPCAM/EPHA7/EPHB3/EPO/ERBB2/ETS1/FADD/FAM49B/RIPOR2/FCGR2B/FERMT3/FGA/FGB/FGG/FLOT1/FLOT2/FOXA1/FOXA2/FOXJ1/FSTL3/FXYD5/FYN/GATA3/GCNT2/GLI2/GLI3/GLMN/GNRH1/GPAM/GPNMB/GRAP2/GRB2/GTPBP4/HAS2/HAVCR2/HES1/HFE/HHLA2/HLA-DMB/HLA-DPA1/HLA-DPB1/HLA-E/HLX/HMGB1/HSPD1/HSPH1/ICAM1/ICOS/IDO1/IFNA2/IFNB1/IFNG/IFNL1/IGF1/IGF2/IGFBP2/IHH/IL10/IL12A/IL12B/IL12RB1/IL15/IL18/IL1B/IL1RL2/IL1RN/IL2/IL20RB/IL21/IL23A/IL23R/IL2RA/IL4/IL4R/IL6/IL6R/IL6ST/IL7/IL7R/IRF1/ITCH/ITGA4/ITGA6/ITPKB/JAG1/JAK2/JAK3/KIF26B/KIFAP3/KLF4/KLRK1/KLRC4-KLRK1/LAG3/LAX1/LCK/LEF1/LEP/LGALS1/LGALS3/LGALS9/LOXL3/LRRC32/LYN/MAD1L1/MAD2L2/MALT1/MAP2K5/MAP3K8/MAPK14/MAPK7/MARCH7/MBP/MDGA1/METTL3/MIA3/MINK1/AFDN/MYADM/MYB/MYO10/NCK1/NCK2/NCKAP1L/NDFIP1/NF2/NFKBID/NFKBIZ/NKAP/NLRP3/NOD2/NODAL/NR4A3/NRARP/PAG1/PAK1/PAK2/PAK3/PAWR/PCDH8/PDCD1/PDCD1LG2/PDE5A/PDPK1/PDPN/PELI1/PIK3CA/PIK3R1/PLA2G2D/PLA2G2F/PLG/PNP/PODXL/PLPP3/PPARA/PPM1F/PRKAR1A/PRKCA/PRKCQ/PRKCZ/PRKG1/PRNP/PTAFR/PTK2/PTPN11/PTPN2/PTPN22/PTPN23/PTPRC/PTPRU/PYCARD/RAC1/RAG1/RARA/RASAL3/RASGRP1/RC3H1/RC3H2/RDX/RGCC/RHOA/RIPK2/RPS3/RUNX1/RUNX3/SART1/SASH3/SDC4/SELENOK/SERPINE2/SERPINF2/SFTPD/SHH/SIRPA/SIRPB1/SIRPG/SKAP1/SMAD7/SNAI2/SOCS1/SOCS5/SOCS6/SOX2/SPINT2/SPN/SPTA1/SRC/STAT5B/SWAP70/SYK/TBX21/TENM3/TESPA1/TFRC/TGFB1/TGFBR2/THY1/TIGIT/TNF/TNFAIP8L2/TNFRSF13C/TNFRSF14/TNFRSF21/TNFSF11/TNFSF13B/TNFSF14/TNFSF4/TNFSF9/TNR/TRAF6/TRPV4/TWSG1/VAV1/VCAM1/VNN1/VTCN1/WNK1/WNT1/WNT3A/WNT4/WNT5A/XBP1/XCL1/YES1/YTHDF2/ZAP70/ZBTB1/ZBTB16/ZBTB7B/ZC3H12A/ZC3H8/ZMIZ1/ZNF703/ZP3/ZP4	354
proteins_interact_with_MRDS	GO:0051047	positive regulation of secretion	367/12772	404/18493	2.43883e-26	4.85099e-24	1.92219e-24	AACS/ABAT/ABL1/ACHE/ACSL3/ADAM8/ADAM9/ADCYAP1/ADORA1/ADORA2A/ADORA2B/GRK2/AGT/AIM2/AIMP1/ALOX12B/ALOX15B/ANG/ANKRD1/ANO1/APBB1/APLN/ARF1/ARHGEF7/ARRB1/ATG5/ATP13A2/AVP/AVPR1A/BAD/BAIAP3/BLK/BMP6/C1QTNF1/C1QTNF3/C1QTNF4/CACNA1D/CACNA1G/CACNA1H/CACNA1I/CACNB2/CADM1/CADPS2/CAPN10/CARD8/CARTPT/CASP1/CASR/CCK/CCL1/CCL19/CD14/CD177/CD2/CD244/CD274/CD34/CD38/CD58/CDK5/CDK5R2/CFTR/CHIA/CHMP2A/CHRNB2/CHUK/CLASP1/CLASP2/CLEC4E/CLEC5A/CLEC6A/CLEC9A/CNR1/CPB2/CREB1/CRH/CRLF2/CRTAM/CSF1R/CXCL12/CYBA/CYP19A1/CYP4A11/DDX58/DHX36/DHX9/DNM1L/DOC2B/DRD2/DRD3/DTNBP1/DYNLL1/EDN1/EDN3/EDNRB/EGFR/EXOC1/EXPH5/EZR/F2R/F2RL1/C1QTNF12/FCER1G/FERMT1/FFAR1/FFAR2/FGA/FGB/FGFR1/FGG/FGR/FOXL2/FZD5/GAB2/GAL/GALR1/GAPDH/GATA2/GATA3/GCG/GCK/GDNF/GHRH/GHRHR/GHRL/GIP/GIPR/GLMN/GLUD1/GLUL/GOLPH3/GOLPH3L/GPER1/GPI/GPLD1/GPR27/GRP/GSDMD/HAVCR2/HCAR2/HFE/HGS/HIF1A/HK1/HLA-E/HMGB1/HMGB4/HMHB1/HSPD1/HTR2B/HYAL2/IFIH1/IFNG/IGF1/IL10/IL13/IL17F/IL17RA/IL17RB/IL17RC/IL1A/IL1B/IL1RAP/IL1RL1/IL2/IL26/IL33/IL4R/IL5/IL6/ILDR1/INHA/INHBA/INHBB/INS/IRF3/IRS2/ISL1/ITGAM/ITGB2/JAK2/KARS/KCNB1/KCNN4/KIF5B/KISS1/KMO/LACRT/LAMP1/LEP/LGALS9/LPL/LRRK2/MAP2K6/MAPK11/MAPK14/MAPK3/MAVS/MBP/MCU/MIF/MMP12/MMP8/MYB/MYH10/MYO18A/MYOM1/NADK/NKX3-1/NKX6-1/NLGN1/NLGN2/NLRP1/NLRP12/NLRP3/NMU/NNAT/NOD2/NPPA/NPPB/NPR1/NPY2R/NR0B2/NR1H2/NR1H4/NTSR1/OPRK1/OPRL1/OR51E2/ORM1/OSM/OXCT1/OXT/OXTR/P2RX4/P2RX7/P2RY1/PAEP/PANX1/PANX2/PANX3/PDX1/PFKFB2/PFKM/PINK1/PLA2G10/PLA2G1B/PLA2G6/POSTN/PPARD/PPIA/PPID/PPP3CB/PRKCE/PRKCZ/PRL/PSMD9/PTAFR/PTGER4/PTPN11/PTPN22/PTPN23/PYCARD/PYDC1/RAB27A/RAB27B/RAB2B/RAB3A/RAB3GAP1/RAB5A/RAB7A/RAB8B/RAB9A/RASGRP1/RASL10B/RBP4/RETN/RFX6/RGCC/RHBDD1/RIPK2/RPH3AL/S100A8/SAA1/SCAMP5/SCIN/SCT/SDC1/SDC4/SDCBP/SEC24A/SELENOK/SELENOT/SERP1/SIRT3/SLC30A8/SLC6A1/SLC6A4/SMAD4/SMPD3/SNCA/SNF8/SNX5/SOX11/SOX4/SPP1/SPTBN1/SRC/SRI/SSTR4/STAM/STX1B/STXBP1/STXBP5/SYK/SYT1/SYT10/SYT4/SYT7/SYT9/SYTL2/SYTL4/TAC1/TACR2/TARDBP/TCF7L2/TFR2/TGFB1/TGFB2/TGFB3/TLR1/TLR2/TLR4/TLR8/TMF1/TNF/TNFRSF11A/TNFRSF14/TNFRSF4/TNFSF11/TNFSF4/TRH/TRIM16/TRIM6/TRPM4/TRPV4/TSG101/TSLP/TTN/TWIST1/UCN/UCN3/UNC13B/UNC13D/USP50/VAMP7/VAMP8/VEGFC/VIP/VPS35/VPS4B/VSNL1/VTCN1/WLS/WNT5A/XBP1/ZP3	367
proteins_interact_with_MRDS	GO:0048871	multicellular organismal homeostasis	421/12772	471/18493	2.8962e-26	5.58615e-24	2.21349e-24	ABAT/ABCA12/ABCA4/ABHD6/ACACB/ACADL/ACADVL/ACHE/ACOT11/ACOT13/ACP5/ACSL1/ACTB/ACTG1/ACTN3/ACVR2B/ADAM17/ADAM8/ADAMTS5/ADCY1/ADCY2/ADCY3/ADCY4/ADCY5/ADCY6/ADCY7/ADCY8/ADCY9/ADCYAP1/ADD1/ADIPOQ/ADIPOR1/ADIPOR2/ADORA1/ADRB1/ADRB2/ADRB3/AIPL1/AKR1B1/AKT3/ALB/ALDH1A1/ALMS1/ALOX12/ALOX12B/ALOXE3/AMPD2/AMPD3/ANKRD11/APC/APLN/AQP2/AQP3/AQP4/ARMS2/ARNTL/ARRDC3/ATF4/AVP/AZGP1/B2M/BARD1/BAX/BBS1/BBS10/BBS12/BBS2/BBS4/BCL2/BGLAP/BMP6/BMP8A/BPIFA1/BTBD9/INAVA/CA2/CALCA/CARTPT/CAV1/CCDC66/CCR2/CD34/CD36/CD38/CDH23/CDH3/CDHR1/CEBPB/CFTR/CHMP4B/CIB2/CIDEA/CLDN1/CLDN18/CLN8/CMKLR1/CNGB1/CNR1/COL2A1/CORO1A/CPT2/CROCC/CRTC1/CRTC3/CSF1/CSF1R/CSK/CTGF/CTNNB1/CTSH/CTSK/CUBN/CXADR/CXCR4/CYP11B2/CYP26B1/CYP4A11/CYP4F12/CYTL1/DBH/DCSTAMP/DDIT3/DECR1/WHRN/DIO2/DLL1/DOCK7/DRAM2/DRD1/DRD2/DYNC1H1/EBF2/EDN2/EDNRB/EGFR/EHMT1/EIF4G1/ELOVL3/ELOVL6/EPAS1/ERCC6/ESRRB/ESRRG/EXOC5/F2R/FABP4/FABP5/FFAR4/FGF21/FH/FLCN/FLG/FLT3LG/FOXC1/FOXC2/FOXO1/FSHB/FTO/G0S2/GADD45G/GATA2/GATM/GBA/GCNT2/GHRL/GIGYF2/GJA1/GNAS/ADGRF5/GPR3/ADGRV1/GPX1/GRB10/GRHL1/GRHL3/HADH/HAMP/HAS2/HCRT/HDAC3/HFE/HOMER1/HOMER2/HOXC10/HSF1/HSPB1/HTR2A/HYAL2/IAPP/ID1/IGF1R/JCHAIN/IHH/IL13/IL15/IL18/IL18R1/IL1A/IL1B/IL20RA/IL20RB/IL4/IL4R/IL6/IL7/INPP5D/INPP5K/IP6K1/IQCB1/IRF4/JAK2/KDM1A/KDM3A/KDM6B/KLHL10/KRAS/KRT1/KRT16/KSR2/LACRT/LCN1/LCN2/LDB1/LDB2/LEP/LEPR/LGR4/LIPA/LNPEP/LPCAT1/LPIN1/LRRK1/LTF/LYZ/MAK/MAP2K6/MC3R/MC4R/MDM1/MET/METRNL/MEX3C/MFAP2/MFN2/MKKS/MKS1/MRAP2/MUC13/MUC4/MUC6/MYO5B/NANOS1/NAPSA/NCDN/NDN/NEUROD1/NF1/NMU/NOD2/NOS3/NOTCH1/NOVA1/NOVA2/NOX3/NOX4/NPHP3/NPHP4/NPR3/NR1D1/NR1D2/NR1H2/NR1H3/NR4A3/NRDC/NTSR1/NXNL1/OGT/OMA1/OXT/OXTR/P2RX4/P2RX7/PASK/PBLD/PCDH15/PCTP/PDGFC/PDK4/PER2/PGAM5/PHOX2B/PIGR/PIK3CA/PIP/PLAC8/PLCL1/PLCL2/PM20D1/POC1B/POTEE/POTEF/POTEI/POTEJ/PPARGC1A/PPARGC1B/PPP1R13L/PRCP/PRDM14/PRDM16/PRDX1/PRKAA1/PRKAA2/PRKAB1/PRKACA/PRKACB/PRKACG/PRKAR1A/PRKAR1B/PRKAR2A/PRKAR2B/PRKCA/PRLH/PRLR/PROM1/PTGER3/PTGS2/PTH/PTH1R/PTH2R/PTK2B/PTPN11/RAB11A/RAB11FIP2/RAC1/RAC2/RAC3/RB1/RBP4/RBPJ/RDH12/RHAG/RHEB/RHO/RP1L1/RPE65/S1PR1/SASH3/SCD/SCNN1A/SCNN1B/SCNN1G/SFN/SFTPA1/SFTPA2/SFTPD/SIRT6/SLC11A1/SLC11A2/SLC22A5/SLC27A1/SLC35D3/SLC40A1/SLN/SMO/SNX10/SOD1/SOX9/SPP1/SRC/SRF/STAT3/STAT6/STK11/STMN1/STRAP/SYK/TNS2/TFAP2B/TFF1/TFF2/TFF3/TFRC/THRA/TLE3/TLR4/TMEM64/TNF/TNFAIP3/TNFRSF11A/TNFRSF11B/TNFSF11/TP63/TPP1/TRAF6/TRIM32/TRPM2/TRPM8/TRPV2/TRPV4/TSHR/TUB/TULP1/UBB/UCP1/UCP2/USH1C/USH1G/USH2A/VEGFA/VPS54/WDR36/WFS1/WNT10B/WWTR1/YAP1/YBX2/ZBTB7B/ZG16B/ZNF423/ZNF516/ZNF675	421
proteins_interact_with_MRDS	GO:0001503	ossification	347/12772	380/18493	4.79552e-26	8.97749e-24	3.55729e-24	ACHE/ACP5/ACVR1/ACVR2A/ACVR2B/ADRB2/AHSG/AKT1/ALOX15/ALPL/ALYREF/AMELX/ANKH/AREG/ASF1A/ASPN/ATP5F1B/ATP6V0A4/AXIN2/BCAP29/BCL2/BCOR/BGLAP/BMP1/BMP2/BMP2K/BMP3/BMP4/BMP5/BMP6/BMP7/BMP8A/BMP8B/BMPR1A/BMPR1B/BMPR2/CALCA/CASR/CAT/CBFB/CCDC47/CCR1/NOCT/CDH11/CDK6/CEBPA/CEBPB/CER1/CHRD/CHRDL1/CHSY1/CITED1/CLEC11A/CLEC3A/CLEC3B/CLEC5A/CLIC1/CLTC/COL11A1/COL13A1/COL1A1/COL2A1/COL5A2/COL6A1/CREB3L1/CSF1/CSGALNACT1/CTGF/CTHRC1/CTNNB1/CTNNBIP1/CTSK/CYP24A1/CYP27B1/CYR61/DCHS1/DDR2/DDX21/DDX5/DHRS3/DHX36/DHX9/DKK1/DLX5/DMP1/DSPP/DUOX2/ECM1/EGFR/EGR2/EIF2AK3/ENPP1/EPHA2/ERCC2/ESRRA/EXT1/EXT2/FASN/FAT4/FBL/FBN2/FBXL15/FBXO5/FGF18/FGF23/FGF9/FGFR2/FGFR3/FHL2/FIGNL1/FOXC1/FSTL3/FZD1/GDF10/GDF2/GDF5/GDPD2/GFRA4/GLI1/GLI2/GLI3/GNAS/GPC3/GPLD1/GPM6B/GPNMB/GREM1/GTPBP4/H3F3A/H3F3B/HAND2/HDAC4/HDAC7/HEMGN/HGF/HIF1A/HNRNPC/HNRNPU/HOXA2/HOXA3/HSD17B4/HSPE1/IARS/IBSP/ID1/ID2/ID3/ID4/IFITM1/IFITM5/IFT80/IGF1/IGF2/IGFBP3/IGFBP5/IGSF10/IHH/IL6/IL6R/IL6ST/ILK/IMPAD1/INPPL1/ISG15/ITGA11/JAG1/JUNB/JUND/KAZALD1/KL/KLF10/KREMEN1/KREMEN2/LEF1/LEP/LGR4/LIMD1/LRP4/LRP5/LRP5L/LTF/MAPK1/MAPK14/MAPK3/MATN1/MEF2C/MEF2D/MEN1/MGP/MINPP1/MMP14/MMP16/MMP2/MMP9/MN1/MRC2/MSX2/MYBBP1A/MYF5/MYOC/MYOG/NAB1/NAB2/NBR1/NELL1/NF1/NIPBL/NOG/NOTCH1/NPNT/NPPC/NPR2/OMD/OSR1/OSR2/OSTF1/OSTN/OXT/P2RX7/PBX1/PDLIM7/PENK/PHB/PHEX/PHOSPHO1/PKDCC/PLXNB1/PPARGC1B/PRKACA/PRKD1/PRL/PSMC2/PTCH1/PTGER4/PTGS2/PTH/PTH1R/PTHLH/PTK2/PTK2B/PTN/RANBP3L/RASSF2/RBMX/RBPJ/RDH14/REST/RHOA/RIPPLY2/ROR2/RORB/RPL38/RPS15/RRAS2/RRBP1/RSL1D1/RSPO2/RUNX2/RYR1/S1PR1/SATB2/SBDS/SBNO2/SEMA4D/SEMA7A/SFRP1/SFRP2/SH3PXD2B/SHH/SHOX2/SIX2/SKI/SLC26A2/SLC34A1/SLC8A1/SMAD1/SMAD3/SMAD5/SMAD6/SMO/SMOC1/SMURF1/SNAI1/SNAI2/SND1/SNRNP200/SNX10/SORT1/SOST/SOX11/SOX2/SOX8/SOX9/SP3/SP7/SPARC/SPP1/SRGN/STC1/SUCO/SUFU/SUN1/SYNCRIP/TAC1/TAPT1/TEK/TFAP2A/TGFB1/TGFB2/TGFB3/THRA/TMEM119/TMEM64/TNC/TNF/TNFRSF11A/TNFSF11/TNN/TOB1/TOB2/TP63/TPH1/TPM4/TRAF6/TRPM4/TUFT1/TWIST1/TWIST2/TWSG1/TXLNG/UCMA/UFL1/VCAN/WNT10B/WNT11/WNT3/WNT3A/WNT4/WNT5A/WNT7B/WWOX/WWTR1/XYLT1/ZBTB16/ZBTB40/ZHX3/ZMPSTE24	347
proteins_interact_with_MRDS	GO:0043434	response to peptide hormone	377/12772	417/18493	5.53115e-26	9.86409e-24	3.90861e-24	AANAT/ABCC8/ACTN2/ACVR1C/ADCY1/ADCY2/ADCY3/ADCY4/ADCY5/ADCY6/ADCY7/ADCY8/ADCY9/ADIPOQ/ADIPOR1/ADM/AGRP/AGT/AGTR1/AGTRAP/AHSG/AKT1/AKT2/ANXA1/ANXA5/AP3S1/APC/APEX1/APOBEC1/APPL1/APRT/AREG/ARG1/ASS1/ATP6V0A1/ATP6V0A2/ATP6V0A4/ATP6V0C/ATP6V0D1/ATP6V0D2/ATP6V0E1/ATP6V0E2/ATP6V1A/ATP6V1B2/ATP6V1C1/ATP6V1C2/ATP6V1D/ATP6V1F/ATP6V1G1/ATP6V1G2/ATP6V1G3/ATP6V1H/BAIAP2/BAIAP2L1/BCAR1/BGLAP/BMP7/BRAF/BRIP1/BSG/BTG1/BTG2/C2CD5/CA2/CAD/CAMK2A/CAPN10/CAT/CAV1/CAV2/CCNA2/CCND3/CDC5L/CDC6/CDK4/CDO1/CEACAM1/CFLAR/CISH/CITED1/COL1A1/CPEB1/CPEB2/CPS1/CREB1/CRHBP/CRHR2/CRK/CRY1/CSH1/CSH2/CSHL1/CSK/CTGF/CXCL12/CYBA/CYC1/CYP11A1/CYP11B1/CYP11B2/DAG1/DENND4C/EDN1/EDNRB/EEF2K/EGR1/EGR2/EIF2B2/EIF2B3/EIF2B5/EIF4EBP1/EIF4EBP2/EIF6/ENHO/ENPP1/EPRS/EREG/ERRFI1/ESRRA/F7/FABP3/C1QTNF12/FBN1/FER/FGF21/FOXC2/FOXO1/FOXO3/FOXO4/FOXO6/FYN/GAB1/GAL/GCG/GCGR/GCK/GCLC/GCNT1/GDF15/GH1/GH2/GHR/GHRHR/GHRL/GHSR/GIP/GJB2/GKAP1/GLP1R/GNAI1/GNRH1/GNRHR/GOT1/GOT2/GPER1/GPLD1/GRB10/GRB14/GRB2/GSK3A/GSTP1/HADH/HADHA/HDAC5/HDAC9/HHEX/HSD11B2/HSF1/ICAM1/IDE/IGF1R/IGF2/IGFBP1/IGFBP5/IL10/IL1B/INHBB/INPP5K/INPPL1/INS/INSIG2/INSR/INSRR/IQGAP1/IRS1/IRS2/IRS4/JAK2/JAK3/JUND/KANK1/KAT2B/KHK/KL/LEP/LEPROT/LHCGR/LPIN1/LPIN2/LPIN3/LRP6/LYN/MARS/MAS1/MAX/MBD5/MC4R/MDM2/MEN1/MGARP/MSTN/CYTB/MTOR/MYO1C/MYO5A/NCK1/NCOA5/NDEL1/NFE2L2/NFKB1/NKX6-1/NME2/NPPA/NR1H4/NR4A1/NR4A2/NR4A3/NR5A1/NUCKS1/OGT/OPRK1/OSBPL8/OTC/OTOP1/OXT/OXTR/PAK1/PARP1/PCK1/PCK2/PCSK9/PDE3B/PDK2/PDK4/PDPK1/PFKFB1/PHB/PHEX/PHIP/PID1/PIK3C2A/PIK3CA/PIK3R1/PIK3R3/PKLR/PKM/PLA2G1B/PLN/PPARA/PPARG/PRKACA/PRKACB/PRKACG/PRKAR1A/PRKAR1B/PRKAR2A/PRKAR2B/PRKCB/PRKCI/PRKCQ/PRKCZ/PRKDC/PRL/PRLH/PRLR/PTEN/PTGS2/PTK2/PTPN1/PTPN11/PTPN2/PTPRA/PTPRE/PTPRN/PXN/QDPR/RAB10/RAB31/RAB8A/RAB8B/GPR21/RANGAP1/RAP1B/REG1A/REG3A/REG3G/RELA/RETN/RHOQ/RNF40/ROCK1/ROCK2/RPE65/RPS6KB1/SCAP/SERPINA12/SESN2/SESN3/SHC1/SIK2/SIRT1/SLA2/SLC25A33/SLC27A1/SLC2A1/SLC2A4/SLC2A8/SLC30A10/SLC34A1/SLC9A1/SMARCC1/SOCS1/SOCS2/SOCS3/SOGA1/SORBS1/SORT1/SOS1/SP1/SPARC/SRC/SRD5A1/SREBF1/SRSF4/SRSF5/SRSF6/STAR/STAT1/STAT3/STAT5A/STAT5B/STC2/STXBP4/TBC1D4/TCIRG1/TEK/TFF1/TGFB1/TGFBR3/TH/TIMP1/TIMP4/TLR2/TNFSF10/TRIB3/TRIM16/TRIM72/TRPV4/TSC1/TSC2/TSHR/TRARG1/UCP2/UCP3/UMODL1/UPRT/USF1/VAMP2/VGF/VWA2/WDTC1/WNT1/XBP1/YWHAG/ZBTB7B/ZFP36L1/ZNF106	377
proteins_interact_with_MRDS	GO:0030900	forebrain development	342/12772	374/18493	5.57906e-26	9.86409e-24	3.90861e-24	ADCYAP1/AGTPBP1/ALDH1A2/ALDH1A3/ALK/ANXA3/APAF1/APP/ARHGAP35/ARID1A/ARL13B/ARPC5/ARX/ASCL1/ASPM/ATF5/ATIC/ATOH1/ATP2B4/AVPR1A/AXL/BAD/BAX/BBS2/BBS4/BCL11B/BCL2A1/BMP2/BMP4/BMPR1A/BNIP3/BTBD3/BTG2/C16orf45/C21orf91/CASP3/CCDC85C/CCKAR/CDH1/CDH2/CDK5/CDK5R1/CDK5R2/CDK6/CDON/CEP120/CHD5/CHD7/CHRD/CHRNB2/CNTN2/CNTNAP2/COL3A1/CREB1/CRH/CRTAC1/CSF1R/CSNK2A2/CTNNB1/CXCL12/DAB1/DAB2IP/DCLK1/DCLK2/DCT/DKK1/DLC1/DLX1/DLX2/DLX5/DMRTA2/DNAH5/DNAJB1/DOCK7/DPCD/DRAXIN/DRD1/DRD2/DUOX2/E2F1/EFHC1/EFNA2/EGFR/EIF2B3/EIF2B5/EMX1/EMX2/EOMES/EPHA5/EPHB2/EPHB3/ERBB4/ETS1/EXT1/EZH1/EZH2/FABP7/FAT4/FBXO45/FEZF1/FEZF2/FGF10/FGF13/FGF8/FGFR1/FGFR2/FOXB1/FOXP2/FRS2/FYN/GART/GATA2/GBX2/GDF7/GDPD5/GHRH/GHRHR/GLI1/GLI2/GLI3/GNAO1/GNG12/ADGRG1/GRIN1/GSC/GSK3B/GSX1/GSX2/H2AFX/HAP1/HDAC1/HES1/HES5/HESX1/HIF1A/HOOK3/HPRT1/HSD3B1/HSD3B2/HTR5A/HTRA2/ID2/ID4/IGF2BP1/INHBA/ISL1/JAKMIP1/KAT2A/KCNA1/KCNC1/KCNC2/KDM1A/KDM6B/KIF14/KIF1A/KIF5B/KIRREL3/KRAS/LAMB1/LEF1/LHX2/LHX3/LHX5/LHX6/LHX8/LMX1A/LPAR1/LRP1/LRP2/LRP6/LRP8/LRRK2/MAS1/MCPH1/MDK/METTL14/METTL3/MFSD2A/MKKS/MSX1/MYH10/MYO1D/NDE1/NDEL1/NDST1/NEUROD1/NEUROD6/NEUROG3/NF1/NF2/NFIB/NIN/NKX2-1/NKX2-6/NME1/NOG/NOTCH1/NOTCH3/NPY/NR0B1/NR2E1/NR2F2/NR4A2/NR4A3/NRG1/NRG3/NRGN/NRP1/NRP2/NTRK2/NUMB/NUMBL/OGDH/OLIG2/OPHN1/OTP/OTX1/OTX2/OXTR/P2RY12/PAFAH1B1/TENT2/PAX5/PAX6/PCM1/PEBP1/PEX13/PGAP1/PHLPP2/PITX1/PITX2/PLCB1/PLXNA4/POU1F1/POU3F1/POU3F2/POU3F3/POU3F4/POU4F1/PPARGC1A/PRKG1/PROP1/PROX1/PSEN1/PTCHD1/PTEN/PTN/PTPRS/RAB3GAP1/RAC3/RAN/RAPGEF2/RARA/RARB/RAX/RBPJ/RELN/RFX4/RHOA/ROBO1/ROBO2/RPGRIP1L/RRM1/RTN4/RTN4R/RTN4RL2/RYK/SALL1/SALL3/SATB2/SCN5A/SECISBP2/SEMA3A/SEMA5A/SEMA7A/SETD2/SHH/SIX3/SKI/SLC1A2/SLC2A1/SLC32A1/SLC38A2/SLC4A10/SLC6A3/SLC7A11/SLC8A1/SLC8A3/SLIT1/SLIT2/SLITRK5/SMO/SOX1/SOX2/SOX3/SRC/SRD5A1/SRF/SRGAP2/SSTR1/SSTR2/SSTR4/STIL/SUN1/SUN2/SYNE2/TACC1/TACC2/TACC3/TAL2/TBR1/TBX19/TBX3/TCTN1/TH/TMEM108/TMEM14B/TNR/TOP2B/TRA2B/TRAPPC9/TSC1/TSKU/TTC21B/TWSG1/TYRO3/UBA6/UBB/UCHL5/UNCX/WDR62/WNT1/WNT2B/WNT3A/WNT4/WNT5A/WNT7A/WNT7B/XRCC1/XRN2/ZEB2/ZNF335	342
proteins_interact_with_MRDS	GO:0072001	renal system development	269/12772	286/18493	7.48638e-26	1.28786e-23	5.10309e-24	ACAT1/ACTA2/ACVR2B/ADAMTS1/ADAMTS16/ADIPOQ/AGT/AGTR1/AHI1/AKR1B1/ALDH1A2/AMER1/ANGPT1/ANGPT2/APAF1/AQP2/ARG2/ARID5B/ARL3/ASS1/BAG6/BASP1/BAX/BCL2/BCL2L11/BMP2/BMP4/BMP6/BMP7/BMPER/CPLANE1/CA2/CALB1/CASP9/CAT/CD24/CD34/CDKN1C/CENPF/CEP290/CEP55/CER1/CFLAR/CITED1/COL4A1/COL4A3/COL4A4/CRLF1/CTNNB1/CTNNBIP1/CTSH/CXCR2/CYP26A1/CYP26B1/DACT2/DCHS1/DCN/DLG1/DLG5/DLL1/EFNB2/EGR1/EMX2/ENPEP/EPCAM/EPHA4/EPHA7/EYA1/FAT4/FBN1/FGF1/FGF10/FGF2/FGF8/FGFR1/FGFR2/FLCN/FMN1/FOXC1/FOXD1/FOXF1/FOXJ1/FRAS1/FSTL3/GATA3/GCNT1/GCNT3/GDF11/GDNF/GLI2/GLI3/GLIS2/GPC3/GPR4/GREB1L/GREM1/GZF1/HAS2/HES1/HES5/HEYL/HOXA11/HOXB7/HOXC11/HOXD11/HPGD/RIDA/HSPB11/HYAL2/ID2/ID3/IFT140/IFT27/IFT88/ILK/IQGAP1/IRX1/IRX2/IRX3/ITGA3/ITGA6/ITGA8/ITGB4/JAG1/JMJD6/KANK2/KCNJ8/KIF26B/KIRREL3/KLF15/KLHL3/LAMA5/LAMB2/LGR4/LGR5/LIF/LIN28A/LRP4/LRRK2/LZTS2/MAGI2/MEF2C/MME/MMP17/MPST/MTSS1/MYC/MYO1E/MYOCD/NF1/NFIA/NID1/NIPBL/NKX3-1/NOG/NOTCH1/NOTCH3/NPHP3/NPHS1/NPHS2/NPNT/NRP1/ODC1/OSR1/OSR2/OVOL1/PAX2/PAX8/PBX1/PCSK5/PCSK9/PDGFA/PDGFB/PDGFD/PDGFRA/PDGFRB/PECAM1/PGF/PKD1/PKD2/PKHD1/PLCE1/PODXL/POU3F3/PRKX/PROM1/PROX1/PTCH1/PTPRO/PYGO1/PYGO2/RARA/RARB/RBP4/RDH10/REN/RET/ROBO2/RPGRIP1L/RRM2B/SALL1/SDC1/SDC4/SEC61A1/SEC63/SERPINB7/SERPINF1/SFRP1/SGPL1/SHH/SIM1/SIX1/SIX2/SIX4/SLC34A1/SLIT2/SMAD1/SMAD2/SMAD3/SMAD4/SMAD5/SMAD6/SMAD7/SMO/SOX11/SOX17/SOX4/SOX8/SOX9/SPRY1/STAT1/STRA6/SULF1/SULF2/TACSTD2/TBX18/TCF21/TEK/TNS2/TFAP2A/TFAP2B/TGFB1/TGFB2/TGFBR1/TIPARP/TMED10/TP73/TRAF3IP1/TSC1/UMOD/UPK3A/VANGL2/VEGFA/WDPCP/WFS1/WNK4/WNT1/WNT11/WNT2B/WNT4/WNT5A/WNT6/WNT7B/WNT9B/WT1/WWTR1/YAP1/ZBTB16/ZMPSTE24	269
proteins_interact_with_MRDS	GO:0042063	gliogenesis	252/12772	266/18493	1.02923e-25	1.72396e-23	6.83111e-24	ABCC8/ABL1/ADAM22/ADCYAP1/ADORA2A/AGER/AKT1/AKT2/ANXA1/APCDD1/APP/AREG/ARHGEF10/ASCL1/ASCL2/ASPA/AZU1/BACE2/BIN1/BMP2/BNIP3/BOK/C16orf45/CCL2/CCR2/CD9/CDH2/CDK1/CDK5/CDK5R1/CDK5R2/CDK6/CDKN2C/CERS2/CLCF1/CLU/CNTF/CNTN2/CNTNAP1/CREB1/CRKL/CSF1/CSK/CSPG4/CTNNB1/CX3CL1/CX3CR1/CXCR4/DAAM2/DAB1/DAB2IP/DAG1/DICER1/DLL1/DLX1/DLX2/DNER/DRD1/DRD3/DTX1/DUSP10/E2F1/EEF2/EGFR/EGR2/EIF2B2/EIF2B3/EIF2B5/EMX1/EPHA4/ERBB2/ERBB3/ERCC2/ETV5/EZH2/F2/FA2H/FGF10/FGF5/FPR2/GAP43/GCM1/GFAP/GJC2/GLI3/GPC1/ADGRG6/GPR183/GPR37L1/ADGRG1/GSN/GSTP1/GSX2/HDAC1/HDAC10/HDAC11/HDAC2/HES1/HES5/HEXB/ID2/ID4/IDH2/IL1B/IL33/IL6/IL6ST/ILK/KCNJ10/KDM4A/KLF15/KRAS/LAMA2/LAMB1/LAMB2/LAMC3/LDLR/LEF1/LGI4/LIF/LIN28A/LPAR1/LRP1/LRP2/LTA/LYN/MAG/MAP2K1/MAPK1/MAPK3/MAPT/MATN2/MED12/METRN/METTL14/METTL3/MMP14/MMP24/MPP5/MT3/MTOR/MXRA8/MYB/MYOC/MYRF/NAB1/NAB2/NDN/NDRG1/NEUROD4/NF1/NF2/NFIB/NKX2-1/NKX2-2/NKX6-1/NKX6-2/NLGN3/NOG/NOTCH1/NR2E1/NRG1/NRROS/NTRK2/NTRK3/OLIG1/OLIG2/P2RX4/P2RY1/P2RY12/PAFAH1B1/PARD3/PAX2/PAX6/PENK/PHGDH/PHOX2B/PICK1/PITX3/PLAG1/PLP1/POU3F1/POU3F2/PPARG/PPP1CC/PRDM8/PRKCH/PRKCI/PRMT5/PRPF19/PSEN1/PTEN/PTK2B/PTN/PTPN11/PTPRZ1/RELA/RELN/RHEB/RHOA/RNF10/RNF112/ROR1/ROR2/RTN4/S100A8/S100B/SERPINE2/SH3TC2/SHH/SIRT2/SKI/SLC45A3/SLC8A3/SMO/SOD1/SOX10/SOX11/SOX2/SOX4/SOX6/SOX8/SOX9/SPINT1/SRGAP2/SRSF1/STAP1/STAT3/SUN1/SUN2/SYNE2/SYNJ1/TAL1/TENM4/TERT/TGFB1/TGFB2/TIAM1/TLR2/TLR4/TNF/TNFRSF21/TP73/TRPC4/TSPAN2/TSPO/TTBK1/UFL1/VIM/WASF3/ZNF365/ZNF488	252
proteins_interact_with_MRDS	GO:0045785	positive regulation of cell adhesion	360/12772	397/18493	1.74454e-25	2.84717e-23	1.12818e-23	ABI3BP/ABL1/ADA/ADAM19/ADAM8/ADAM9/AGER/AGR2/AIF1/AKT1/ALOX15/ANGPT1/ANK3/ANXA1/AP3B1/APBB1IP/APOA1/ARHGEF7/ARL2/ARPC2/ATM/AZU1/BAD/BAG4/BCL10/BCL6/BLM/BMP7/BRAF/BTLA/BTN2A2/VSIR/C1QBP/CALR/CARD11/CASS4/CAV1/CBFB/CCDC80/CCDC88B/CCL19/CCL2/CCL21/CCL25/CCL28/CCL5/CCR2/CCR7/CD1D/CD209/CD24/CD27/CD274/CD276/CD28/CD36/CD3E/CD40LG/CD44/CD46/CD47/CD5/CD55/CD6/CD74/CD80/CD83/CD86/CDC42/CDH13/CDK6/CHRD/CIB1/CITED2/CLECL1/COL16A1/COL26A1/COL8A1/CORO1A/CRK/CRKL/CSF1/CSK/CTLA4/CX3CL1/CXCL12/CXCL13/CYLD/CYR61/CYTH3/DAG1/DMP1/DMTN/DNAJA3/DNM2/DOCK1/DOCK5/DOCK8/DPP4/DUSP10/DUSP26/EBI3/EDIL3/EFNB1/EFNB2/EFNB3/EGFL6/EGFLAM/EGR3/ELANE/EMILIN1/EMP2/EPB41L4B/EPB41L5/EPHA1/EPO/ERBB2/ETS1/FADD/FAM49B/FBLN2/FERMT1/FGA/FGB/FGG/FLCN/FLOT1/FLOT2/FMN1/FN1/FOXA1/FOXA2/FOXC2/FOXF1/FSTL3/FYN/GATA3/GCNT2/GLI2/GLI3/GPAM/ADGRG1/GRAP2/GRB2/GSK3B/HAS2/HAVCR2/HES1/HHLA2/HLA-DMB/HLA-DPA1/HLA-DPB1/HLA-E/HLX/HMGB1/HRG/HSD17B12/HSPD1/HSPH1/IBSP/ICAM1/ICOS/IFNG/IFT74/IGF1/IGF2/IGFBP2/IHH/IL10/IL12A/IL12B/IL12RB1/IL15/IL18/IL1B/IL1RL2/IL2/IL21/IL23A/IL23R/IL2RA/IL4/IL4R/IL6/IL6R/IL6ST/IL7/IL7R/ILK/IQGAP1/ITGA2/ITGA3/ITGA4/ITGA5/ITGA6/ITGAV/ITGB1BP1/ITPKB/JAK2/JAK3/JUP/KDR/KIF26B/KIFAP3/KLRK1/KLRC4-KLRK1/LCK/LDB1/LEP/LGALS1/LGALS9/LIMS1/CARMIL1/LYN/MALT1/MAP3K8/MAP4K4/MIP/AFDN/MMRN1/MYADM/MYB/MYO10/MYOC/NCK1/NCK2/NCKAP1L/NDNF/NEDD9/NFKBID/NFKBIZ/NID1/NINJ1/NKAP/NLRP3/NOD2/NODAL/NPNT/NPY2R/NR4A3/NRP1/OLFM4/P2RY12/PAK1/PAK2/PAK3/PDCD1/PDCD1LG2/PDPK1/PDPN/PIK3CA/PIK3R1/PLEKHA2/PNP/PODXL/PLPP3/PPM1F/PPP3CA/PREX1/PRKCA/PRKCE/PRKCQ/PRKCZ/PRKD2/PTAFR/PTK2B/PTN/PTPN11/PTPN23/PTPRC/PTPRJ/PTPRU/PYCARD/RAC1/RAC3/RAG1/RARA/RASAL3/RASGRP1/RELL2/RET/RHOA/RHOD/RIPK2/ROCK1/RPS3/RREB1/RSU1/RUNX1/RUNX3/S100A10/SAA1/SART1/SASH3/SDC4/SELENOK/SERPINF2/SFRP1/SFRP2/SHH/SIRPA/SIRPB1/SIRPG/SKAP1/SMAD3/SMAD7/SMOC2/SOCS1/SOCS5/SOX2/SPOCK2/SPTA1/SRC/STAT5B/SYK/TEK/TESPA1/TFRC/TGFB1/TGFB2/TGFBR2/TGM2/THY1/TNF/TNFRSF13C/TNFRSF14/TNFRSF18/TNFSF11/TNFSF13B/TNFSF14/TNFSF18/TNFSF4/TNFSF9/TPM1/TRAF6/TRIOBP/TSC1/UNC13D/UTRN/VAV1/VAV3/VCAM1/VEGFA/VNN1/VTCN1/VWC2/WNT3A/WNT4/WNT5A/XBP1/XCL1/YES1/ZAP70/ZBTB1/ZBTB16/ZBTB7B/ZFHX3/ZMIZ1/ZP3/ZP4	360
proteins_interact_with_MRDS	GO:0009896	positive regulation of catabolic process	368/12772	407/18493	2.05572e-25	3.27116e-23	1.29618e-23	AADAC/ABCD2/ABHD5/ACTN3/ADAM8/ADAM9/ADORA1/ADRA2A/ADRB2/AGO2/AKT1/AKT2/AMBRA1/AMER1/ANGPTL3/ANKIB1/APC/APC2/APOA2/APOA4/APOA5/APOC2/APOE/AREL1/ARIH1/ARIH2/ARNT/ASB11/ASB5/ASB9/ATG4B/ATG7/ATM/ATXN3/AURKA/AXIN1/BAD/BAG2/BAG6/BARD1/BAX/BBS7/BCL2L11/BECN1/BNIP3/BNIP3L/BTG2/VSIR/C4BPA/C4BPB/C9orf72/CALCOCO2/CAMKK2/CAV1/CAV3/CBFA2T3/CD81/CDC37/CDKN1B/CEBPA/CHFR/CLEC16A/CLU/CNOT1/CNOT6L/CNOT7/CNOT8/CPEB3/CPT1A/CSNK1A1/CSNK1A1L/CSNK1D/CSNK1E/CSNK2A1/CTSC/CUL4B/DAB2/DAB2IP/DACT1/DAPK1/DCN/DDB1/DDRGK1/DET1/DHRSX/DHX36/DNAJB2/DTL/DVL1/DXO/EDEM2/EGF/EGLN2/EIF2AK4/ENDOG/ENTPD5/EPM2A/ESRRB/EZR/FABP1/FAF1/FAM122A/FBXL5/FBXO7/FBXW7/FBXW8/FGF21/FLCN/FOXO1/FURIN/FYCO1/FZR1/GAPDHS/GBA/GCLC/GGA1/GGA3/GIGYF2/NOP53/GNAI3/RACK1/GPC3/GPD1/GPLD1/GPSM1/GSK3A/GSK3B/HECW1/HECW2/HERPUD1/HIF1A/HK2/HMGB1/HMGB4/HMOX1/HNRNPD/HNRNPR/HSF1/HSP90AA1/HSPA1A/HSPA1B/HSPBP1/HTR2A/HTT/IDE/IFNG/IGF1/IKBKG/IL1B/IL33/IL4/INS/INSR/IRGM/IRS1/IRS2/ITCH/KCNE2/KDR/KEAP1/KHSRP/KIAA1324/KLHL40/LACRT/LDLR/LPCAT1/LRP1/LRP2/LRRK2/MAP3K7/MAPK3/MAPK9/MDM2/MEFV/METTL14/METTL3/MEX3D/MFN2/MID2/MOV10/MSN/MTDH/MUL1/MYLIP/NANOS1/NANOS2/NANOS3/NDFIP1/NDUFA13/NEDD4/NEDD4L/NFE2L2/NKD1/NKD2/NNT/NOD1/NPRL2/NRDC/NSF/NUB1/OAZ1/OAZ2/OAZ3/OPTN/OSBPL7/P2RX7/PABPC1/PACSIN3/PAFAH1B2/PRKN/PARK7/PCSK9/PFKFB1/PFKFB2/PFKFB3/PFKFB4/PIAS1/PIK3CB/PINK1/PIP4K2A/PIP4K2C/PLEKHF1/PLEKHN1/PLIN5/PLK1/PLK2/PLK3/PNPLA2/POLR2G/PPARA/PRICKLE1/PRKAA1/PRKAA2/PRKCE/PRKD1/PRR5L/PSEN1/PSMC1/PSMC2/PSMC3/PSMC4/PSMC5/PSMC6/PSMD10/PTEN/PTK2/PTK2B/PTPN1/PTTG1IP/PUM1/PYHIN1/RAB12/RAB3GAP1/RAB7A/RAD23A/RALB/RBM23/RBM24/RBX1/RC3H1/RCHY1/RDX/COP1/RIPK2/RNF128/RNF139/RNF14/RNF144A/RNF144B/RNF152/RNF180/RNF19A/RNF19B/RNF217/RNF40/RNF41/ROCK1/RUFY4/SEC22B/SESN1/SESN2/SESN3/SGSM3/SGTA/SH3BP4/SH3D19/SH3GLB1/SH3RF2/SIRT1/SIRT2/SMAD7/SMCR8/SMURF1/SNCA/SNF8/SNX1/SNX33/SNX9/SOCS4/SOCS5/SORL1/SOX17/SOX9/ST20/STK11/STUB1/STX5/SUMO1/SUMO2/SUPT5H/SUPV3L1/TAF1/TBK1/TFEB/TICAM1/TIPARP/TMEM259/TMTC3/TNF/TNFAIP3/TNFRSF1B/TNFSF12/TNRC6A/TNRC6B/TNRC6C/TOB1/TOMM7/TP53INP1/TPCN1/TRIB1/TRIB2/TRIB3/TRIM13/TRIM21/TRIM22/TRIM32/TRIM65/TRIM67/TRIM71/TRIM8/TSC1/TSC2/TWIST1/UBE2V2/UBQLN1/UBQLN2/ULK1/UPF1/USP13/UVRAG/VCP/VIP/VPS13C/VPS35/WAC/WNT5A/WWP1/WWP2/YTHDF2/YTHDF3/ZBTB20/ZC3H12A/ZC3H12D/ZC3HAV1/ZFAND2A/ZFP36/ZFP36L1/ZFP36L2	368
proteins_interact_with_MRDS	GO:0051098	regulation of binding	337/12772	369/18493	2.34987e-25	3.64804e-23	1.44552e-23	ABL1/ACD/ACTB/ADAM15/ADD1/ADIPOQ/ADNP/ADRB2/AES/AGER/AKT1/AKTIP/AMFR/ANGPT1/ANKRD33/ANXA2/APOE/APP/ARHGEF7/ARRB1/ARRB2/AURKA/AURKB/B2M/BAG2/BAK1/BAMBI/BAX/BCL2/BCL3/BDNF/BMP2/BMP4/BTAF1/BTBD1/C9orf72/CALM3/CALM2/CAMK1/CARD16/CARM1/CAV1/CCPG1/CD36/CDCA5/CDK5/CDK9/CDON/CDT1/CEBPG/CFHR1/CLN5/CPNE1/CRBN/CRK/CRMP1/CRTAC1/CSF3/CSNK1A1/CSNK1E/CSNK2B/CTBP2/CTHRC1/CTNNB1/CTNNBIP1/CTSZ/CYLD/CYP2D6/DAB2/DAB2IP/DACT1/DDIT3/DDRGK1/DDX11/DERL1/DHX9/DISC1/DKK1/DNAJB2/DOT1L/DPH3/DTNBP1/DUT/DVL1/DZIP1/E2F1/EBF2/EDF1/EGF/EIF2S1/EIF3C/EIF3D/EIF3E/EIF4G1/ENHO/EP300/EPB41/EPB41L5/EPHA4/ERCC2/ERCC3/ERCC4/FAM192A/RIPOR2/FBH1/FBXW7/FKBP1A/FLOT1/FOXC1/GAS8/GATA3/GCG/GMNN/GNL3L/GOLGA2/GPSM1/GREM2/GSK3B/GTF2B/GTF2F1/GTPBP4/GZMA/H1F0/HAND1/HAND2/HDAC2/HDAC4/HDAC5/HERPUD1/HES1/HEY1/HEY2/HFE/HIPK2/HIST1H2BA/HJURP/HMBOX1/HMGA2/HMGB1/HMGB2/HMOX1/HNRNPL/HOXA3/HSF1/HSP90AB1/HSPA5/ID1/ID2/ID3/ID4/IFI16/IFIT1/IFIT2/IFNG/IGF1/IL10/IRF4/ISL1/ITGA2/ITGA4/ITGB1BP1/JAK2/JUN/KDM1A/KDM4D/KLF4/LARP6/LDLRAP1/LEF1/LFNG/LGALS3/LHX2/LIF/LRP1/LRPAP1/LRRK2/MAD2L2/MAP2/MAPK3/MAPK8/MAPRE1/MAPRE3/MARK2/MARK3/MAU2/MBD2/MDFI/MED25/MEF2C/MEN1/MEPCE/MET/MFNG/MITD1/MMP8/MMP9/MSX1/MSX2/MYOCD/NCBP1/NEK2/NES/NEUROD1/NFATC4/NFKBIA/NGF/NIPBL/NKX3-1/NMD3/NME1/NOG/NRG1/NRP1/NSD1/NUCKS1/NVL/P2RY1/PRKN/PARK7/PARP1/PARP9/PAX7/PCBD1/PCSK9/PDGFB/PER2/PEX14/PEX19/PIN1/PINX1/PKD1/PLAUR/PLCL1/PLCL2/PLK1/PLK2/PLN/PLXND1/PON1/POU4F1/POU4F2/PPARA/PPARG/PPP1CA/PPP2CA/PPP2CB/PPP3CA/PRKACA/PRMT7/PRMT8/PSEN1/PTPRF/PYGO2/PYHIN1/RALB/RAN/RAPGEF2/RARA/RB1/RFNG/RIPK2/ROCK1/RPL11/RSF1/RUVBL2/S100A10/SENP2/SIN3A/SIRT2/SKI/SLN/SLPI/SMAD2/SMAD3/SMAD4/SMARCD3/SMO/SORL1/SOX11/SP100/SPON1/SPTA1/SRC/SRI/STK3/STK4/STMN1/STPG1/STUB1/SUMO1/SUMO3/SYMPK/TAF1/TAF10/TCF7L2/TDG/TERT/TEX14/TFAP4/TFIP11/TGFB1/TGFBR1/TGFBR3/TIAM1/TICAM1/TIRAP/TMBIM6/TMC8/TMEM173/TMSB4X/TNKS/TRAF2/TRAF4/TRAF6/TRIB3/TRIM28/TRIM6/TTBK1/TTBK2/TWIST1/TXN/USP33/WAPL/WFIKKN1/WFIKKN2/WNT3A/WNT5A/XIRP1/ZBTB7A/ZBTB7C/ZFP90/ZFPM1/ZMPSTE24/ZNF304/ZNF462/ZNF593/ZNF675	337
proteins_interact_with_MRDS	GO:0030522	intracellular receptor signaling pathway	270/12772	288/18493	2.76339e-25	4.18786e-23	1.65942e-23	ACTN4/AHR/AKR1C3/ALDH1A2/ALOX15/ALOX15B/ALOXE3/ANKRD17/AR/ARID1A/ARNTL/ARRB2/ASXL1/ASXL2/AXIN1/BIRC2/BIRC3/BRCA1/BRD8/BUD31/C1QBP/INAVA/GLMP/CALCOCO1/CALR/CARM1/CASP8/CBFB/CCNE1/CITED2/CLOCK/CNOT1/CNOT2/CRABP2/CREM/CRY1/CRY2/CST11/CTBP2/CTNNB1/CYLD/CYP24A1/CYP26A1/CYP26B1/CYP26C1/CYP27B1/CYP7B1/DAB2/TKFC/DAXX/DCBLD2/DDRGK1/DDX17/DDX5/DDX54/DDX58/DDX60/DEFA1/DEFA1B/DHRS3/DHX58/DNAJA1/DNAAF4/EGLN2/EP300/ERBIN/ESR1/ESR2/ESRRA/ESRRB/ESRRG/EZH2/FABP5/FAM120B/FHL2/FKBP4/FOXA1/FOXH1/FOXP1/GHRHR/NOP53/GPAM/GPATCH3/GPER1/GPHB5/GPS2/GRIP1/HDAC1/HEYL/HNF4A/HNF4G/HSPA1A/HSPA1B/IFIH1/IKBKG/IRAK2/IRF3/IRF7/IRGM/ISL1/ITCH/JAK2/KANK2/KAT5/KCTD6/KDM3A/KMT2D/LATS1/LBH/LEP/LMO3/LSM14A/MAP2K6/MAP3K7/MED1/MED12/MED13/MED14/MED16/MED17/MED24/MED30/MED4/NCOA1/NCOA3/NCOA4/NCOA6/NCOR1/NCOR2/NEDD4/NFKBIA/NKX3-1/NLRX1/NOD1/NOD2/NODAL/NPLOC4/NR0B1/NR1D1/NR1D2/NR1H2/NR1H3/NR1H4/NR1I2/NR1I3/NR2C1/NR2F1/NR2F2/NR2F6/NR3C1/NR4A1/NR4A2/NR4A3/NR5A1/NR5A2/NR6A1/NRIP1/PADI2/PAK1/PARK7/PARP1/PDK3/PER1/PGR/PHB/PIAS1/PIAS2/PIM1/PLIN5/PMEPA1/PML/POU4F2/PLPP1/PPARA/PPARD/PPARG/PPARGC1A/PPARGC1B/PPP5C/PRAME/PRCP/PRMT2/PTF1A/PTGIS/PTPN22/PUM1/PUM2/RAN/RARA/RARB/RARG/RB1/RBFOX2/RBM14/RELA/RHOA/RIOK3/RIPK2/RNF125/RNF14/RNF4/RNF6/RORA/RORB/RORC/RPS27A/CNOT9/RUNX1/RXRB/RXRG/SAFB/SAFB2/SCGB2A1/SEC14L1/SFRP1/SIRT1/SKP2/SLA2/SMARCA4/SNAI2/SNW1/SRC/SREBF1/STARD10/STAT3/STRN3/TAB1/TAB2/TAB3/TADA3/TAF1/TAF7/TBX1/TCF21/TGFB1I1/THRA/THRAP3/THRB/TIFA/TLR4/TNFAIP3/TP63/TRAF6/TRIM15/TRIM16/TRIM24/TRIM68/TRIP4/TSPAN6/TWIST1/UBA5/UBA52/UBB/UBC/UBE2I/UBE2N/UBE2V1/UBE3A/UBR5/UFD1/UFL1/UFM1/VDR/WBP2/XIAP/YAP1/YWHAH/ZBTB7A/ZNF366/ZNF536	270
proteins_interact_with_MRDS	GO:0048880	sensory system development	327/12772	357/18493	3.14759e-25	4.65917e-23	1.84618e-23	ABCB5/ACHE/ACTL6A/ACVR2B/ACVRL1/ADAMTS18/AGTPBP1/AHI1/ALDH1A2/ALDH1A3/AQP5/ARHGAP35/ARHGEF15/ARID1A/ARL6/ATF6/ATOH7/ATP2B1/ATP2B4/ATP8A2/B9D1/BAK1/BAX/BBS4/BBS7/BCAR3/BCL11B/BCL2/BFSP1/BFSP2/BLOC1S3/BMP4/BMP6/BMP7/BMPR1B/BMPR2/CABP4/CACNA1C/CALB1/CASP2/CC2D2A/CCDC66/CDK4/CDKN1C/CDON/CELF4/CEP290/CHD7/CHRDL1/CLCN2/CLIC4/CLN8/CNTF/COL4A1/COL5A1/COL5A2/COL8A1/COL8A2/CPAMD8/CRB1/CRYBA1/CRYBA4/CRYGB/CTNNB1/CTNS/CYP1A1/CYP1B1/DCX/DIO3/DLG1/DLL1/DLL4/DLX1/DLX2/DSCAM/EFEMP1/EGFR/EPHA2/EPHB1/EPHB2/FASLG/FAT1/FBN1/FBN2/FGF10/FGF9/FJX1/FKBP8/FOXC1/FOXE3/FOXF2/FOXL2/FOXN4/FOXP2/FREM2/FRS2/FZD4/FZD5/FZR1/GATA3/GDF11/GDF3/GJE1/GLI3/GNAT1/GNAT2/GNB1/GNGT1/GPD2/GPM6A/GRHL2/GRHL3/HCN1/HDAC1/HDAC2/HES5/HIF1A/HIPK1/HIPK2/HMGB1/HMGN1/HPCA/HSF4/IFT122/IFT140/IHH/IMPDH2/INHBA/IRX5/ISL1/ITGAM/JAG1/JMJD6/JUN/KDM5B/KERA/KLF4/LAMA1/LAMB2/LAMC3/LHX2/LIM2/LIMK2/LPCAT1/LRP5/LRP5L/LRP6/MAB21L1/MAB21L2/MAF/MAN2A1/MAX/MDM1/MED1/MEGF11/MEIS1/MEIS2/MERTK/MFAP2/MFN2/MIP/MITF/MTNR1B/MYF5/MYH10/MYOM1/MYOM2/NAGLU/NDP/NES/NEUROD1/NEUROD4/NF1/NF2/NHS/NINJ1/NIPBL/NKD1/NPHP1/NPHP4/NR2E1/NRL/NRP1/NTRK2/NTRK3/OLFM3/OPA1/OSR2/TENT2/PAX2/PAX4/PAX6/PDE6A/PDE6B/PDE6C/PDGFRA/PDGFRB/PDS5B/PFDN5/PHACTR4/PHOX2B/PITX2/PITX3/PKNOX1/POU4F1/POU4F2/PPP1R13L/PRDM1/PRKCI/PROM1/PROX1/PROX2/PRPH2/PRSS56/PSEN1/PTF1A/PTN/PTPRM/NECTIN1/NECTIN3/PYGO2/RAB11FIP4/RAB3GAP1/RARA/RARB/RARG/RAX/RBP4/RCN1/RD3/RDH10/RET/RHO/RHOJ/RING1/ROM1/RORB/RP1L1/RPE65/RPGRIP1L/RPL24/RRM1/RS1/SALL2/SCO2/SDK1/SDK2/SEMA3A/SERPINF1/SH3PXD2B/SHH/SHROOM2/SIPA1L3/SIX3/SIX5/SIX6/SKI/SKIL/SLC17A7/SLC17A8/SLC25A25/SLC44A4/SLC4A5/SLC7A11/SLITRK6/SMAD3/SMARCA4/SMARCD3/SMOC1/SOS1/SOX1/SOX11/SOX2/SOX8/SOX9/SP3/SRF/STAT3/STRA6/TBX2/TDRD7/TENM3/TFAP2A/TFAP2B/TGFB1/TGFB2/TGFBR1/TGFBR2/TGIF2/TH/THRB/THY1/TMEM231/TMOD1/TOPORS/TRAF3IP1/TRPM1/TSKU/TSPAN12/TTLL5/TUB/TULP1/TULP3/TWIST1/TWSG1/UNC45B/VAX1/VEGFA/VIM/VSX1/WDPCP/WDR19/WNT16/WNT2/WNT2B/WNT5A/WNT5B/WNT6/WNT7A/WNT7B/WNT9A/WNT9B/WT1/XRN2/YY1/ZEB1/ZEB2	327
proteins_interact_with_MRDS	GO:0070482	response to oxygen levels	320/12772	349/18493	6.43447e-25	9.30805e-23	3.68828e-23	ABAT/ACAA2/ACTN4/ACVRL1/ADA/ADAM15/ADAM17/ADAM8/ADIPOQ/ADM/ADORA1/ADSL/AGER/AGTRAP/AHCY/AIFM1/AJUBA/AKT1/ALAD/ALAS2/ALKBH5/ANG/ANGPT2/ANGPT4/ANGPTL4/ANKRD1/APAF1/AQP3/ARNT/ARNT2/ASCL2/ATF4/ATG7/ATM/ATP1B1/ATP6V0A2/ATP6V0D1/ATP6V1A/ATP6V1G1/BACH1/BAD/BCL2/BECN1/BIRC2/BMP2/BMP7/BNIP3/BNIP3L/BRIP1/TIGAR/CA9/CACNB3/CAPN2/CARD16/CASP3/CASR/CAT/CAV1/CBFA2T3/CBL/CCNA2/CCNB1/CD24/CD34/CD38/CDK4/CDKN1A/CFLAR/CHRNA4/CHRNA7/CHRNB2/CITED2/CLCA1/COL1A1/COX4I2/CPEB1/CPEB2/CPEB4/CREB1/CREBBP/CTGF/CUL2/CXCL12/CXCR4/CYB5R4/CYBA/CYGB/CYP1A1/DDAH1/DDIT4/DNM1L/DNMT3A/DNMT3B/DPP4/DRD2/DSPP/E2F1/EDN1/EDNRA/EEF2K/EGLN1/EGLN2/EGLN3/EGR1/ENDOG/ENO1/EP300/EPAS1/EPO/ERCC2/ERCC3/ERO1A/ETS1/F7/FABP1/FAM162A/FAS/VEGFD/FIS1/FMN2/FOXO1/FOXO3/FUNDC1/GATA6/GHRH/NOP53/GNB1/GNGT1/HDAC2/HIF1A/HIF1AN/HIF3A/HIGD1A/HILPDA/HIPK2/HK2/HMOX1/HMOX2/HP1BP3/HSD11B2/HSF1/HSP90B1/HSPD1/HYOU1/ICAM1/IREB2/ITGA2/ITPR1/ITPR2/KCNA5/KCND2/KCNK2/KCNK3/KCNMA1/KCNMB1/LDHA/LEP/LIMD1/LMNA/LONP1/LOXL2/LPAR1/LTA/MB/MDM2/MDM4/MGARP/MMP10/MMP12/MMP14/MMP2/MMP3/MPL/ATP6/CYTB/ND4/ND5/MT3/MTHFR/MTOR/MYB/MYC/MYOCD/MYOD1/NAMPT/CIAO3/NDNF/NDRG1/NF1/NFE2L2/NKX3-1/NOL3/NOS1/NOS2/NOTCH1/NOX1/NOX4/NPEPPS/NPPA/NPPC/NR4A2/OPA1/OPRD1/OXTR/P2RX2/P2RX3/P4HB/PAK1/PAM/PCK1/PDGFRB/PDK1/PDK3/PDLIM1/PENK/PGF/PICK1/PINK1/PKLR/PKM/PLAT/PLAU/PLEKHN1/PLK3/PLOD1/PLOD2/PMAIP1/PML/POLB/POLG/POSTN/POU4F2/PPARA/PPARD/PPARG/PPARGC1A/PRKAA1/PRKCE/PSEN2/PTEN/PTGIS/PTGS2/PTK2B/PTN/RAF1/RAMP2/RBPJ/RBX1/REG1A/REST/RGCC/RHOA/RORA/RPS27A/RWDD3/RYR1/RYR2/S100B/SCAP/SCFD1/SFRP1/SIRT1/SIRT2/SIRT4/SLC11A2/SLC29A1/SLC2A1/SLC2A4/SLC2A8/SLC6A4/SLC8A1/SLC8A3/SLC9A1/SMAD3/SMAD4/SOD3/SRC/SRF/STC1/STC2/STOX1/STUB1/SUV39H2/ELOC/ELOB/TEK/TERT/TGFB1/TGFB2/TGFB3/TGFBR2/TGFBR3/TH/THBS1/TLR2/TMBIM6/TP53/TRH/TRPC6/TSC1/TWIST1/TXN2/UBA52/UBB/UBC/UBQLN1/UCN3/UCP2/UCP3/USF1/USP19/VASN/VCAM1/VEGFA/VEGFB/VEGFC/VHL/WTIP/XRCC1/ZFP36L1	320
proteins_interact_with_MRDS	GO:0050768	negative regulation of neurogenesis	262/12772	279/18493	6.7615e-25	9.56376e-23	3.7896e-23	ABCC8/ACP4/ADCY6/ADCYAP1/APOE/APP/ARF6/ARHGDIA/ARHGEF2/ASAP1/ASCL1/ASCL2/ASPM/B2M/BAG5/BCL11A/BMP7/BMPR1A/BRINP1/C16orf45/NEPRO/CALR/CARM1/CBFA2T2/CD38/CDK5/CDK5R1/CDK5RAP2/CDKL3/CERS2/CIB1/CNTF/CNTN2/CNTN4/COL3A1/CRMP1/CTDSP1/CTNNA1/CTNNB1/CTSZ/CX3CL1/DAAM2/DAB1/DCC/DENND5A/DGUOK/DICER1/DIO3/DLL1/DLL3/DLX1/DLX2/DNM3/DPYSL3/DRAXIN/DRD3/DTX1/DUSP10/DYNLT1/EDNRB/EFNA1/EFNB2/EFNB3/EIF2AK4/EIF4E/EIF4ENIF1/EPHA4/EPHA7/EPHB2/ERBB4/F2/FEZF2/FGF13/FKBP4/FOXO3/FSTL4/GAK/GDF11/GFAP/GFI1/GLI3/GNRH1/GORASP1/GPR37L1/ADGRG1/GSK3B/HDAC2/HES1/HES5/HMG20A/HOOK3/HOXA2/ID1/ID2/ID3/ID4/IDH2/IFRD1/IL1B/IL6/INPP5F/INPP5J/IRX3/ISL1/ISL2/ITM2C/JAG1/KANK1/KCTD11/KDM4A/KIAA0319/MINAR1/KLK8/LBX1/LDLR/LGALS1/LHX2/LIN28A/LINGO1/LMX1A/LPAR1/LRIG2/LRP1/LRP4/LRRK2/LSM1/MAG/MAP2/MAP4K4/MCF2/MDM2/MED1/MEIS1/MIB1/MT3/MYLIP/NF1/NFATC4/NGEF/NGFR/NKX2-2/NKX6-1/NKX6-2/NLGN1/NLGN3/NOG/NOTCH1/NOTCH3/NR2E1/NR2F1/NRG1/NRG3/NRP1/NTN1/NTRK3/OLIG2/OMG/OSTN/PAFAH1B1/PAX6/PBX1/PCM1/PHOX2B/PITX3/PLK2/PMP22/POU4F2/PPP3CA/PRTG/PSEN1/DISP3/PTEN/PTK2/PTN/PTPN9/PTPRG/PTPRO/PTPRS/RAP1GAP2/RAPGEF2/REST/RGMA/RHOA/RIT2/RNF10/RNF6/RTN4/RTN4R/RTN4RL2/RYK/SEMA3A/SEMA3C/SEMA3D/SEMA3E/SEMA3F/SEMA3G/SEMA4A/SEMA4B/SEMA4C/SEMA4D/SEMA4F/SEMA4G/SEMA5A/SEMA5B/SEMA6A/SEMA6B/SEMA6C/SEMA6D/SEMA7A/SHH/SIRT2/SIX3/SKI/SLC6A4/SLIT2/SORL1/SOX10/SOX11/SOX2/SOX3/SOX8/SOX9/SPART/SPOCK1/SPP1/SRGAP2/STAP1/STAT3/STMN2/STX1B/SYNGAP1/SYT4/TBX6/TERT/TGFB1/THRB/THY1/TLX2/TLX3/TNF/TNN/TNR/TP73/TRAK2/TRIM11/TRIM46/TRPC5/TRPC6/TRPV4/TSC1/TSPO/ULK2/VAX1/VIM/WNT3/WNT3A/WNT5A/WNT7A/YWHAH/ZHX2/ZNF365/ZNF536	262
proteins_interact_with_MRDS	GO:0050708	regulation of protein secretion	392/12772	438/18493	8.55048e-25	1.18313e-22	4.68809e-23	AACS/ABAT/ABCC8/ABL1/ACHE/ACVR1C/ADAM8/ADAM9/ADCY5/ADORA2A/ADRA2A/ADRA2C/ADTRP/AIM2/ALOX15B/ANG/ANGPT1/ANKRD1/ANO1/ANXA1/ANXA4/ANXA5/APBB1/APOA1/APOA2/ARF1/ARFIP1/ARG2/ARL2/ARL2BP/ARNTL/ARRB1/ATG5/ATP13A2/BAD/BAIAP3/BANK1/BLK/BMP6/BMP8A/BRSK2/BTN2A2/C1QTNF3/C1QTNF4/CACNA1A/CACNA1C/CACNA1D/CACNA1E/CACNA2D2/CADM1/CAPN10/CARD16/CARD17/CARD8/CARTPT/CASP1/CASR/CCL1/CCL19/CCL5/CCR7/CD14/CD2/CD200/CD200R1/CD22/CD244/CD274/CD34/CD38/CD40/CD40LG/CD58/CFTR/CHGA/CHIA/CHUK/CIDEA/CLEC4E/CLEC5A/CLEC6A/CLEC9A/CLOCK/CNR1/CPT1A/CRH/CRLF2/CRP/CRTAM/CSF1R/CX3CL1/DDX58/DEFB114/DHX36/DHX9/DISP1/DNAJC1/DNM1L/DOC2B/DPH3/DPP4/DRD2/DRD3/DRD4/DYNLL1/EFNA5/EGFR/ENY2/EPHA5/EXOC1/EXPH5/EZR/F2R/F2RL1/C1QTNF12/FAM3D/FCGR2B/FERMT1/FFAR1/FFAR2/FFAR4/FGA/FGB/FGG/FGR/FKBP1B/FN1/FOXA2/FOXP1/FZD5/G6PC2/GAPDH/GAS6/GATA3/GBP1/GCG/GCK/GHRH/GHRL/GHSR/GIP/GIPR/GJA5/GLMN/GLP1R/GLUD1/GLUL/GOLPH3/GOLPH3L/GPAM/GPER1/GPI/GPLD1/GPR27/GSDMD/HADH/HAVCR2/HCAR2/HIF1A/HK1/HLA-E/HMGB1/HMGB4/HMGCR/HMGN3/HMHB1/HNF4A/HSPD1/HTR2B/HYAL2/ICA1/IDH2/IFIH1/IFNA2/IFNG/IGF1/IL10/IL13/IL17F/IL17RA/IL17RB/IL17RC/IL1A/IL1B/IL1R2/IL1RAP/IL1RL1/IL2/IL26/IL33/IL36RN/IL4R/IL5/IL6/INHBB/INS/IRF3/IRS1/IRS2/ISL1/ITPR1/ITPR2/ITPR3/JAK2/KARS/KCNA5/KCNB1/KCNC2/KCNG2/KCNJ11/KCNN4/KIF5B/KRT20/LEP/LGALS9/LGR4/LPL/LRP5/LRP5L/LRRC32/LRRK2/LYN/MAP4K4/MAPK11/MAPK14/MAPK3/MAPKBP1/MAVS/MBP/MCU/MIDN/MIF/MMP12/MMP8/MTNR1B/MYH10/MYO18A/MYOM1/NADK/NDUFAF2/NEUROD1/NKX6-1/NLGN2/NLRP1/NLRP12/NLRP3/NMU/NNAT/NOD2/NOS2/NOV/NR0B2/NR1D1/NR1H2/NR1H3/NR1H4/OPRM1/OR51E2/ORM1/OSM/OXCT1/P2RX7/PAEP/PAM/PANX1/PANX2/PANX3/PRKN/PDX1/PER2/PFKFB2/PFKL/PFKM/PIK3C3/PIM3/PLA2G1B/PLA2G6/PML/POSTN/PPARD/PPIA/PPID/PPP1R11/PPP3CA/PPP3CB/PRKCA/PRKCE/PRKCZ/PSMD9/PTGER4/PTPN11/PTPN22/PTPN23/PYCARD/PYDC1/RAB11FIP1/RAB11FIP3/RAB11FIP5/RAP1A/RAPGEF3/RAPGEF4/RASGRP1/RBP4/REST/RFX3/RFX6/RGCC/RHBDF1/RHBDF2/RIPK2/RPH3AL/RSAD2/SAA1/SCAMP5/SEC24A/SELENOK/SERGEF/SERP1/SFRP1/SIDT2/SIRT3/SIRT4/SLC16A1/SLC25A4/SLC25A5/SLC25A6/SLC2A1/SLC2A2/SLC30A8/SLC8B1/SNAP25/SOCS1/SOX4/SPTBN1/SRC/SREBF1/SRGN/SRI/SSTR5/STXBP4/STXBP5L/SYK/SYT11/SYT4/SYT7/SYT9/SYTL4/TARDBP/TCF7L2/TFAP2B/TGFB1/TGFB2/TGFB3/TIAM1/TLR1/TLR10/TLR2/TLR4/TLR5/TLR6/TLR8/TMBIM6/TMSB4X/TNF/TNFAIP3/TNFRSF14/TNFRSF21/TNFRSF4/TNFSF4/TRAF2/TRAF6/TRH/TRIM16/TRIM27/TRIM6/TRPM4/TRPV4/TSLP/TTN/TWIST1/UCN3/UCP2/UNC13B/USP50/VEGFC/VPS35/VSNL1/VTCN1/WLS/WNT5A/XBP1/ZC3H12A	392
proteins_interact_with_MRDS	GO:0150063	visual system development	322/12772	352/18493	1.33508e-24	1.80804e-22	7.16428e-23	ABCB5/ACHE/ACTL6A/ACVR2B/ACVRL1/ADAMTS18/AGTPBP1/AHI1/ALDH1A2/ALDH1A3/AQP5/ARHGAP35/ARHGEF15/ARID1A/ARL6/ATF6/ATOH7/ATP2B1/ATP2B4/ATP8A2/B9D1/BAK1/BAX/BBS4/BBS7/BCAR3/BCL11B/BCL2/BFSP1/BFSP2/BLOC1S3/BMP4/BMP6/BMP7/BMPR1B/BMPR2/CABP4/CACNA1C/CALB1/CASP2/CC2D2A/CCDC66/CDK4/CDKN1C/CDON/CELF4/CEP290/CHD7/CHRDL1/CLCN2/CLIC4/CLN8/CNTF/COL4A1/COL5A1/COL5A2/COL8A1/COL8A2/CPAMD8/CRB1/CRYBA1/CRYBA4/CRYGB/CTNNB1/CTNS/CYP1A1/CYP1B1/DCX/DIO3/DLG1/DLL1/DLL4/DLX1/DLX2/DSCAM/EFEMP1/EGFR/EPHA2/EPHB1/EPHB2/FASLG/FAT1/FBN1/FBN2/FGF10/FGF9/FJX1/FKBP8/FOXC1/FOXE3/FOXF2/FOXL2/FOXN4/FOXP2/FREM2/FRS2/FZD4/FZD5/FZR1/GATA3/GDF11/GDF3/GJE1/GLI3/GNAT1/GNAT2/GNB1/GNGT1/GPD2/GPM6A/GRHL2/GRHL3/HCN1/HDAC1/HDAC2/HES5/HIF1A/HIPK1/HIPK2/HMGB1/HMGN1/HPCA/HSF4/IFT122/IFT140/IHH/IMPDH2/INHBA/IRX5/ITGAM/JAG1/JMJD6/JUN/KDM5B/KERA/KLF4/LAMA1/LAMB2/LAMC3/LHX2/LIM2/LIMK2/LPCAT1/LRP5/LRP5L/LRP6/MAB21L1/MAB21L2/MAF/MAN2A1/MAX/MDM1/MED1/MEGF11/MEIS1/MEIS2/MERTK/MFAP2/MFN2/MIP/MITF/MTNR1B/MYF5/MYH10/MYOM1/MYOM2/NAGLU/NDP/NES/NEUROD1/NEUROD4/NF1/NF2/NHS/NINJ1/NIPBL/NKD1/NPHP1/NPHP4/NR2E1/NRL/NRP1/NTRK2/NTRK3/OLFM3/OPA1/OSR2/TENT2/PAX2/PAX4/PAX6/PDE6A/PDE6B/PDE6C/PDGFRA/PDGFRB/PDS5B/PFDN5/PHACTR4/PITX2/PITX3/PKNOX1/POU4F2/PPP1R13L/PRDM1/PRKCI/PROM1/PROX1/PROX2/PRPH2/PRSS56/PSEN1/PTF1A/PTN/PTPRM/NECTIN1/NECTIN3/PYGO2/RAB11FIP4/RAB3GAP1/RARA/RARB/RARG/RAX/RBP4/RCN1/RD3/RDH10/RET/RHO/RHOJ/RING1/ROM1/RORB/RP1L1/RPE65/RPGRIP1L/RPL24/RRM1/RS1/SALL2/SCO2/SDK1/SDK2/SERPINF1/SH3PXD2B/SHH/SHROOM2/SIPA1L3/SIX3/SIX5/SIX6/SKI/SKIL/SLC17A7/SLC17A8/SLC25A25/SLC4A5/SLC7A11/SLITRK6/SMAD3/SMARCA4/SMARCD3/SMOC1/SOS1/SOX1/SOX11/SOX2/SOX8/SOX9/SP3/SRF/STAT3/STRA6/TBX2/TDRD7/TENM3/TFAP2A/TFAP2B/TGFB1/TGFB2/TGFBR1/TGFBR2/TGIF2/TH/THRB/THY1/TMEM231/TMOD1/TOPORS/TRAF3IP1/TRPM1/TSKU/TSPAN12/TTLL5/TUB/TULP1/TULP3/TWIST1/TWSG1/UNC45B/VAX1/VEGFA/VIM/VSX1/WDPCP/WDR19/WNT16/WNT2/WNT2B/WNT5A/WNT5B/WNT6/WNT7A/WNT7B/WNT9A/WNT9B/WT1/XRN2/YY1/ZEB1/ZEB2	322
proteins_interact_with_MRDS	GO:0001654	eye development	321/12772	351/18493	1.78093e-24	2.36158e-22	9.35768e-23	ABCB5/ACHE/ACTL6A/ACVR2B/ACVRL1/ADAMTS18/AGTPBP1/AHI1/ALDH1A2/ALDH1A3/AQP5/ARHGAP35/ARHGEF15/ARID1A/ARL6/ATF6/ATOH7/ATP2B1/ATP2B4/ATP8A2/B9D1/BAK1/BAX/BBS4/BBS7/BCAR3/BCL11B/BCL2/BFSP1/BFSP2/BLOC1S3/BMP4/BMP6/BMP7/BMPR1B/BMPR2/CABP4/CACNA1C/CALB1/CASP2/CC2D2A/CCDC66/CDK4/CDKN1C/CDON/CELF4/CEP290/CHD7/CHRDL1/CLCN2/CLIC4/CLN8/CNTF/COL4A1/COL5A1/COL5A2/COL8A1/COL8A2/CPAMD8/CRB1/CRYBA1/CRYBA4/CRYGB/CTNNB1/CTNS/CYP1A1/CYP1B1/DCX/DIO3/DLG1/DLL1/DLL4/DLX1/DLX2/DSCAM/EFEMP1/EGFR/EPHA2/EPHB1/EPHB2/FASLG/FAT1/FBN1/FBN2/FGF10/FGF9/FJX1/FKBP8/FOXC1/FOXE3/FOXF2/FOXL2/FOXN4/FOXP2/FREM2/FRS2/FZD4/FZD5/FZR1/GATA3/GDF11/GDF3/GJE1/GLI3/GNAT1/GNAT2/GNB1/GNGT1/GPD2/GPM6A/GRHL2/GRHL3/HCN1/HDAC1/HDAC2/HES5/HIF1A/HIPK1/HIPK2/HMGB1/HMGN1/HPCA/HSF4/IFT122/IFT140/IHH/IMPDH2/INHBA/IRX5/JAG1/JMJD6/JUN/KDM5B/KERA/KLF4/LAMA1/LAMB2/LAMC3/LHX2/LIM2/LIMK2/LPCAT1/LRP5/LRP5L/LRP6/MAB21L1/MAB21L2/MAF/MAN2A1/MAX/MDM1/MED1/MEGF11/MEIS1/MEIS2/MERTK/MFAP2/MFN2/MIP/MITF/MTNR1B/MYF5/MYH10/MYOM1/MYOM2/NAGLU/NDP/NES/NEUROD1/NEUROD4/NF1/NF2/NHS/NINJ1/NIPBL/NKD1/NPHP1/NPHP4/NR2E1/NRL/NRP1/NTRK2/NTRK3/OLFM3/OPA1/OSR2/TENT2/PAX2/PAX4/PAX6/PDE6A/PDE6B/PDE6C/PDGFRA/PDGFRB/PDS5B/PFDN5/PHACTR4/PITX2/PITX3/PKNOX1/POU4F2/PPP1R13L/PRDM1/PRKCI/PROM1/PROX1/PROX2/PRPH2/PRSS56/PSEN1/PTF1A/PTN/PTPRM/NECTIN1/NECTIN3/PYGO2/RAB11FIP4/RAB3GAP1/RARA/RARB/RARG/RAX/RBP4/RCN1/RD3/RDH10/RET/RHO/RHOJ/RING1/ROM1/RORB/RP1L1/RPE65/RPGRIP1L/RPL24/RRM1/RS1/SALL2/SCO2/SDK1/SDK2/SERPINF1/SH3PXD2B/SHH/SHROOM2/SIPA1L3/SIX3/SIX5/SIX6/SKI/SKIL/SLC17A7/SLC17A8/SLC25A25/SLC4A5/SLC7A11/SLITRK6/SMAD3/SMARCA4/SMARCD3/SMOC1/SOS1/SOX1/SOX11/SOX2/SOX8/SOX9/SP3/SRF/STAT3/STRA6/TBX2/TDRD7/TENM3/TFAP2A/TFAP2B/TGFB1/TGFB2/TGFBR1/TGFBR2/TGIF2/TH/THRB/THY1/TMEM231/TMOD1/TOPORS/TRAF3IP1/TRPM1/TSKU/TSPAN12/TTLL5/TUB/TULP1/TULP3/TWIST1/TWSG1/UNC45B/VAX1/VEGFA/VIM/VSX1/WDPCP/WDR19/WNT16/WNT2/WNT2B/WNT5A/WNT5B/WNT6/WNT7A/WNT7B/WNT9A/WNT9B/WT1/XRN2/YY1/ZEB1/ZEB2	321
proteins_interact_with_MRDS	GO:1901653	cellular response to peptide	325/12772	356/18493	2.04019e-24	2.65017e-22	1.05012e-22	ACTN2/ADCY1/ADCY2/ADCY3/ADCY4/ADCY5/ADCY6/ADCY7/ADCY8/ADCY9/ADIPOQ/ADIPOR1/ADRB2/AGER/AGT/AGTR1/AGTRAP/AHSG/AKR1B1/AKT1/AKT2/ANXA5/AP3S1/APC/APEX1/APOBEC1/APP/APPL1/APRT/ARG1/ARHGEF2/ASS1/ATP6V0A1/ATP6V0A2/ATP6V0A4/ATP6V0C/ATP6V0D1/ATP6V0D2/ATP6V0E1/ATP6V0E2/ATP6V1A/ATP6V1B2/ATP6V1C1/ATP6V1C2/ATP6V1D/ATP6V1F/ATP6V1G1/ATP6V1G2/ATP6V1G3/ATP6V1H/BACE1/BAIAP2/BAIAP2L1/BCAR1/BGLAP/BRIP1/C2CD5/CA2/CACNA1A/CACNA2D1/CAMK2A/CAPN10/CASP4/CASR/CAV1/CAV2/CCNA2/CCND3/CD36/CDC5L/CDC6/CDK4/CDK5/CEACAM1/CFLAR/CHMP5/CISH/CPEB1/CPEB2/CPS1/CREB1/CRHBP/CRHR2/CRK/CSH1/CSH2/CSHL1/CSK/CYBA/CYP11A1/CYP11B1/CYP11B2/DDX11/DENND4C/EDN1/EEF2K/EIF4EBP1/EIF4EBP2/ENHO/ENPP1/EPHA4/EPRS/ERRFI1/ESRRA/C1QTNF12/FBN1/FCGR2B/FER/FGF21/FIS1/FOXC2/FOXO1/FOXO3/FOXO4/FOXO6/FPR2/FYN/GAB1/GCG/GCGR/GCK/GCLC/GDF15/GH1/GH2/GHR/GHRHR/GHRL/GHSR/GJB2/GKAP1/GLP1R/GNRHR/GOT1/GPER1/GPLD1/GRB10/GRB14/GRB2/GRM5/GSK3A/GSK3B/GSTP1/HDAC5/HDAC9/HSF1/ID1/IDE/IGF1/IGF1R/IGF2/IGFBP1/IL1B/INHBB/INPP5K/INS/INSR/INSRR/IRS1/IRS2/IRS4/JAK2/JAK3/KANK1/KAT2B/KL/KLF1/KLF10/KLF11/KLF2/KLF3/KLF4/KLF5/LEP/LEPROT/LGMN/LHCGR/LPIN1/LPIN2/LPIN3/LRP1/LYN/MARS/MAS1/MAX/MBD5/MDM2/MEN1/MGARP/MSTN/MYO1C/MYO5A/NAMPT/NCK1/NCOA5/NDEL1/NFE2L2/NFKB1/NGFR/NKX6-1/NOD1/NOD2/NR1H4/NR4A1/NR4A2/NR4A3/NUCKS1/OGT/OSBPL8/OTOP1/PAK1/PARP1/PCK1/PCK2/PCSK9/PDE3B/PDK2/PDK4/PDPK1/PHIP/PID1/PIK3C2A/PIK3CA/PIK3R1/PIK3R3/PKLR/PKM/PLA2G1B/PPARG/PRKACA/PRKACB/PRKACG/PRKAR1A/PRKAR1B/PRKAR2A/PRKAR2B/PRKCB/PRKCI/PRKCQ/PRKCZ/PRKDC/PRL/PRLR/PRNP/PSEN1/PTEN/PTK2/PTPN1/PTPN11/PTPN2/PTPN22/PTPRA/PTPRE/PXN/RAB10/RAB31/RAB8A/RAB8B/GPR21/RANGAP1/RAP1B/REG1A/RELA/RHOQ/RIPK2/ROCK1/ROCK2/RPE65/RPS6KB1/SERPINA12/SESN3/SHC1/SIK2/SIRT1/SLA2/SLC25A33/SLC2A4/SLC2A8/SLC30A10/SLC9A1/SMARCC1/SOCS1/SOCS2/SOCS3/SOGA1/SORBS1/SOS1/SP1/SRC/SRD5A1/SREBF1/SRSF5/STAR/STAT1/STAT3/STAT5A/STAT5B/STXBP4/TBC1D4/TCIRG1/TGFB1/TIMELESS/TLR4/TLR6/TP53/TRIB3/TRIM41/TRIM72/TSC1/TSC2/TSHR/TRARG1/UCP2/UMODL1/USF1/VAMP2/VIM/VWA2/WDTC1/WNT1/XBP1/YWHAG/ZBTB7B/ZFP36L1/ZNF106	325
proteins_interact_with_MRDS	GO:0043062	extracellular structure organization	362/12772	402/18493	3.43541e-24	4.37328e-22	1.73289e-22	A2M/ABCA1/ABCA5/ABCA7/ABCG1/ABI3BP/ABL1/ACAN/ACSL3/ADAM10/ADAM12/ADAM15/ADAM19/ADAM8/ADAMTS14/ADAMTS2/ADAMTS20/ADAMTS3/ADAMTS4/ADAMTS5/ADAMTS9/ADAMTSL4/ADTRP/AEBP1/AGRN/AGT/AGTR1/ALB/ANTXR1/ANXA2/APBB2/APOA1/APOA2/APOA4/APOA5/APOB/APOC1/APOC2/APOC3/APOE/APOM/APP/ARF1/ATXN1L/B4GALT1/BCL3/BMP1/BMP7/BSG/CCDC80/CD34/CD36/CD44/CD47/CDH1/CETP/CFLAR/CLASP1/CLASP2/CMA1/COL10A1/COL11A1/COL11A2/COL12A1/COL13A1/COL14A1/COL15A1/COL16A1/COL17A1/COL18A1/COL19A1/COL1A1/COL1A2/COL22A1/COL24A1/COL25A1/COL27A1/COL28A1/COL2A1/COL3A1/COL4A1/COL4A2/COL4A3/COL4A4/COL4A5/COL4A6/COL5A1/COL5A2/COL5A3/COL6A1/COL6A2/COL6A3/COL7A1/COL8A1/COL8A2/COL9A1/COL9A2/COL9A3/COMP/CPB2/CREB3L1/CRISPLD2/CSGALNACT1/CST3/CTGF/CTRB1/CTRB2/CTSG/CTSK/CTSL/CTSS/CTSV/CYP1B1/CYR61/DAG1/DCN/DDR1/DDR2/DGAT1/DMP1/DNAJB6/DPP4/DPT/DSPP/EFEMP2/EGFL6/EGFLAM/ELANE/ELF3/EMILIN1/ENG/ERCC2/ERO1A/ETS1/F11R/FAP/FBLN1/FBLN2/FBLN5/FBN1/FBN2/FERMT1/FGA/FGB/FGF2/FGFR4/FGG/FLOT1/FLRT2/FMOD/FN1/FOXC1/FOXF1/FOXF2/FSCN1/FURIN/GAS2/GAS6/GFAP/GFOD2/GPM6B/GREM1/HAPLN1/HAS1/HAS2/HPN/HPSE2/HSD17B12/HSPG2/HTRA1/IBSP/ICAM1/ICAM2/ICAM3/ICAM5/IHH/ITGA1/ITGA11/ITGA2/ITGA2B/ITGA3/ITGA4/ITGA5/ITGA6/ITGA7/ITGA8/ITGA9/ITGAE/ITGAL/ITGAM/ITGAV/ITGAX/ITGB1/ITGB2/ITGB4/ITGB5/ITGB6/ITGB7/ITGB8/JAM3/KAZALD1/KDR/KIF9/KLK2/KLK4/KLK5/KLK7/KLKB1/LAMA1/LAMA2/LAMA3/LAMA5/LAMB1/LAMB2/LAMB3/LAMC1/LAMC2/LAMC3/LCAT/LCP1/P3H4/LIPC/LIPG/LOX/LOXL2/LOXL3/LOXL4/LPA/LPL/LRP1/LUM/MADCAM1/MATN1/MATN3/MATN4/MFAP2/MFAP4/MFAP5/MELTF/MMP1/MMP10/MMP11/MMP12/MMP14/MMP15/MMP16/MMP19/MMP2/MMP20/MMP3/MMP7/MMP8/MMP9/MPO/MPZL3/MTTP/MYF5/MYH11/MYO1E/NCAN/NDNF/NF1/NFKB2/NID1/NID2/NOTCH1/NOX1/NOXO1/NPHS1/NPNT/NR1H2/NR2E1/OLFML2A/OTOL1/P4HA1/P4HB/PDGFA/PDGFB/PDGFRA/PDPN/PECAM1/PHLDB2/PLA2G2A/PLA2G5/PLA2G7/PLAGL2/PLG/PLOD1/PLOD2/PLTP/POMT1/POSTN/PRDX4/PRKACA/PRKACB/PRKACG/PRSS1/PTK2/PTX3/PXDN/RAMP2/RB1/RECK/RGCC/RIC8A/CARMIL2/SCARB1/SCUBE1/SCUBE3/SDC1/SDC4/SDCBP/SERPINB5/SERPINE1/SERPINF2/SERPINH1/SFRP2/SH3PXD2A/SH3PXD2B/SMAD3/SMOC2/SOAT1/SOAT2/SOX9/SPARC/SPINT1/SPINT2/SPOCK2/SPP1/STAM/SULF1/SULF2/TCF15/TEX14/TGFB1/TGFB2/TGFBI/TGFBR1/THBS1/THSD4/TIMP1/TIMP2/TLL1/TLL2/TMPRSS6/TNC/TNF/TNFRSF11B/TNFRSF1A/TNFRSF1B/TNR/TNXB/TSG101/TTR/VCAM1/VCAN/VIPAS39/VWA1/VWF/WNT3A/WT1/ZDHHC8	362
proteins_interact_with_MRDS	GO:0036293	response to decreased oxygen levels	299/12772	325/18493	5.34736e-24	6.67371e-22	2.64443e-22	ABAT/ACAA2/ACTN4/ACVRL1/ADA/ADAM15/ADAM17/ADAM8/ADIPOQ/ADM/ADORA1/ADSL/AGER/AGTRAP/AHCY/AIFM1/AJUBA/AKT1/ALAD/ALAS2/ALKBH5/ANG/ANGPT2/ANGPT4/ANGPTL4/ANKRD1/APAF1/AQP3/ARNT/ARNT2/ASCL2/ATF4/ATM/ATP1B1/BACH1/BAD/BCL2/BECN1/BIRC2/BMP2/BMP7/BNIP3/BNIP3L/BRIP1/TIGAR/CA9/CACNB3/CAPN2/CARD16/CASP3/CASR/CAT/CAV1/CBFA2T3/CBL/CCNA2/CCNB1/CD24/CD34/CD38/CFLAR/CHRNA4/CHRNA7/CHRNB2/CITED2/CLCA1/COX4I2/CPEB1/CPEB2/CPEB4/CREB1/CREBBP/CTGF/CUL2/CXCL12/CXCR4/CYBA/CYGB/CYP1A1/DDAH1/DDIT4/DNM1L/DNMT3A/DNMT3B/DPP4/DRD2/DSPP/E2F1/EDN1/EDNRA/EEF2K/EGLN1/EGLN2/EGLN3/EGR1/ENDOG/ENO1/EP300/EPAS1/EPO/ERCC2/ERCC3/ERO1A/ETS1/F7/FABP1/FAM162A/VEGFD/FIS1/FMN2/FOXO3/FUNDC1/GATA6/GHRH/NOP53/GNB1/GNGT1/HIF1A/HIF1AN/HIF3A/HIGD1A/HILPDA/HIPK2/HK2/HMOX1/HMOX2/HP1BP3/HSD11B2/HSF1/HSP90B1/HSPD1/HYOU1/ICAM1/IREB2/ITGA2/ITPR1/ITPR2/KCNA5/KCND2/KCNK2/KCNK3/KCNMA1/KCNMB1/LDHA/LEP/LIMD1/LMNA/LONP1/LOXL2/LTA/MB/MDM2/MDM4/MGARP/MMP10/MMP12/MMP14/MMP2/MMP3/MPL/CYTB/ND4/ND5/MT3/MTHFR/MTOR/MYB/MYC/MYOCD/NAMPT/CIAO3/NDNF/NDRG1/NF1/NFE2L2/NKX3-1/NOL3/NOS1/NOS2/NOTCH1/NOX4/NPEPPS/NPPA/NPPC/NR4A2/OPA1/OPRD1/OXTR/P2RX2/P2RX3/P4HB/PAK1/PAM/PCK1/PDK1/PDK3/PDLIM1/PENK/PGF/PICK1/PINK1/PKLR/PKM/PLAT/PLAU/PLEKHN1/PLK3/PLOD1/PLOD2/PMAIP1/PML/POSTN/PPARA/PPARD/PPARGC1A/PRKAA1/PRKCE/PSEN2/PTEN/PTGIS/PTGS2/PTK2B/PTN/RAF1/RAMP2/RBPJ/RBX1/REG1A/REST/RGCC/RHOA/RORA/RPS27A/RWDD3/RYR1/RYR2/S100B/SCAP/SCFD1/SFRP1/SIRT1/SIRT2/SIRT4/SLC11A2/SLC29A1/SLC2A1/SLC2A4/SLC2A8/SLC6A4/SLC8A1/SLC8A3/SLC9A1/SMAD3/SMAD4/SOD3/SRC/SRF/STC1/STC2/STOX1/STUB1/SUV39H2/ELOC/ELOB/TEK/TERT/TGFB1/TGFB2/TGFB3/TGFBR2/TGFBR3/TH/THBS1/TLR2/TMBIM6/TP53/TRH/TRPC6/TSC1/TWIST1/TXN2/UBA52/UBB/UBC/UBQLN1/UCN3/UCP2/UCP3/USF1/USP19/VASN/VCAM1/VEGFA/VEGFB/VEGFC/VHL/WTIP/XRCC1/ZFP36L1	299
proteins_interact_with_MRDS	GO:0048562	embryonic organ morphogenesis	265/12772	284/18493	6.19585e-24	7.58396e-22	3.00511e-22	ABR/ACVR1/AHI1/ALDH1A3/ALX1/ALX3/ALX4/ARID1A/ARL13B/ATOH1/ATP8A2/BBS4/BBS5/BBS7/BCR/BMP4/BMP7/C2CD3/CCDC103/CCDC40/CELSR1/CEP290/CHD7/CHST11/COL11A1/COL2A1/CRB2/CTHRC1/CTNNB1/WHRN/DLG1/DLL1/DLX2/DLX5/DLX6/DNAAF1/DSCAML1/DVL1/DVL2/EDN1/EFEMP1/EFNA1/ENG/EPHA2/EPHB2/EYA1/RIPOR2/FBN1/FBN2/FGF10/FGF8/FGF9/FGFR1/FGFR2/FOLR1/FOXE1/FOXF1/FOXF2/FOXH1/FOXI1/FOXL2/FOXN4/FRS2/FRZB/FUZ/FZD2/FZD3/FZD5/FZD6/GATA2/GATA3/GATA4/GBX2/GJB6/GLI1/GLI2/GLI3/GNAS/GRHL2/GRHL3/GSC/HAND1/HAND2/HES1/HIF1A/HIPK1/HIPK2/HLX/HMX2/HMX3/HOXA1/HOXA11/HOXA2/HOXA3/HOXA4/HOXA5/HOXA6/HOXA7/HOXB1/HOXB2/HOXB3/HOXB4/HOXB5/HOXB6/HOXB7/HOXB8/HOXC11/HOXC9/HOXD10/HOXD3/HOXD4/HOXD9/HPN/ID2/IFT140/IFT172/IFT52/IFT57/IHH/INSIG1/INSIG2/IRX5/ITGA8/KCNQ4/KDM6A/LBX1/LRIG1/LRIG3/LRP6/MAFB/MAPK1/MAPK3/MDFI/MED12/MEF2C/MEGF8/MESP1/MFAP2/MIB1/MICAL2/MKKS/MMP14/MMP16/MSX1/MTHFD1/MTHFD1L/MYF5/MYO15A/MYO3A/MYO3B/NAGLU/NDRG4/NDST1/NEUROD1/NEUROG1/NIPBL/NKX2-5/NKX3-2/NODAL/NOG/NOTCH1/NOTO/NPHP3/NR4A3/NTN1/OSR1/OSR2/OTOP1/OTX1/OVOL2/PAX2/PAX5/PAX6/PAX8/PDGFRA/PDZD7/PHACTR4/PKD2/POU3F4/POU4F3/PRKRA/PROX1/PRRX1/PSEN1/PTK7/RARB/RARG/RBP4/RBPMS2/RDH10/RNF207/ROR2/RPL38/RUNX2/RYR2/SALL1/SATB2/SEC24B/SETD2/SETDB2/SHH/SHOX2/SIX1/SIX2/SIX3/SIX4/SLC39A1/SLC44A4/SLC9A3R1/SLITRK6/SMAD2/SMAD3/SMO/SOBP/SOD1/SOX11/SOX17/SOX18/SOX9/SP3/SPRY2/SRF/STIL/STOX1/STRA6/STRC/SUFU/TBXT/TBX1/TBX15/TBX2/TBX20/TBX3/TCAP/TCF21/TCF7/TEAD2/TFAP2A/TGFB3/TGFBR1/TGFBR2/TH/TIFAB/TMED2/TMIE/TRIOBP/TSHZ1/TULP3/TWIST1/USH1C/USH1G/VANGL2/WDPCP/WDR19/WNT1/WNT11/WNT16/WNT3A/WNT5A/WNT9A/WNT9B/YAP1/ZEB1/ZIC1/ZIC3	265
proteins_interact_with_MRDS	GO:0001822	kidney development	254/12772	271/18493	8.23719e-24	9.89239e-22	3.91982e-22	ACAT1/ACTA2/ACVR2B/ADAMTS1/ADAMTS16/ADIPOQ/AGT/AGTR1/AHI1/AKR1B1/ALDH1A2/AMER1/ANGPT1/ANGPT2/APAF1/AQP2/ARG2/ARID5B/ARL3/ASS1/BAG6/BASP1/BAX/BCL2/BCL2L11/BMP2/BMP4/BMP6/BMP7/BMPER/CPLANE1/CA2/CALB1/CASP9/CAT/CD24/CD34/CDKN1C/CENPF/CEP290/CER1/CFLAR/CITED1/COL4A3/COL4A4/CRLF1/CTNNB1/CTNNBIP1/CTSH/CXCR2/CYP26A1/CYP26B1/DACT2/DCHS1/DCN/DLG1/DLG5/DLL1/EFNB2/EGR1/ENPEP/EPCAM/EPHA4/EPHA7/EYA1/FAT4/FBN1/FGF1/FGF10/FGF2/FGF8/FGFR1/FGFR2/FLCN/FMN1/FOXC1/FOXD1/FOXJ1/FRAS1/FSTL3/GATA3/GCNT1/GCNT3/GDF11/GDNF/GLI2/GLI3/GLIS2/GPC3/GPR4/GREB1L/GREM1/GZF1/HAS2/HES1/HES5/HEYL/HOXA11/HOXB7/HOXC11/HOXD11/HPGD/RIDA/HSPB11/HYAL2/ID2/ID3/IFT27/IFT88/ILK/IQGAP1/IRX1/IRX2/IRX3/ITGA3/ITGA8/JAG1/JMJD6/KANK2/KCNJ8/KIF26B/KIRREL3/KLF15/KLHL3/LAMA5/LAMB2/LGR4/LIF/LIN28A/LRP4/LRRK2/LZTS2/MAGI2/MEF2C/MME/MMP17/MPST/MTSS1/MYC/MYO1E/NF1/NID1/NIPBL/NKX3-1/NOG/NOTCH1/NOTCH3/NPHP3/NPHS1/NPHS2/NPNT/NRP1/ODC1/OSR1/OSR2/OVOL1/PAX2/PAX8/PBX1/PCSK5/PCSK9/PDGFA/PDGFB/PDGFD/PDGFRA/PDGFRB/PECAM1/PGF/PKD1/PKD2/PKHD1/PLCE1/PODXL/POU3F3/PRKX/PROM1/PROX1/PTCH1/PTPRO/PYGO1/PYGO2/RARA/RARB/RDH10/REN/RET/ROBO2/RPGRIP1L/RRM2B/SALL1/SDC1/SDC4/SEC61A1/SERPINB7/SERPINF1/SFRP1/SGPL1/SHH/SIM1/SIX1/SIX2/SIX4/SLC34A1/SLIT2/SMAD1/SMAD2/SMAD3/SMAD4/SMAD5/SMAD6/SMAD7/SMO/SOX11/SOX4/SOX8/SOX9/SPRY1/STAT1/STRA6/SULF1/SULF2/TACSTD2/TCF21/TEK/TNS2/TFAP2A/TFAP2B/TGFB1/TGFB2/TGFBR1/TIPARP/TMED10/TP73/TRAF3IP1/TSC1/UMOD/UPK3A/VANGL2/VEGFA/WDPCP/WFS1/WNK4/WNT1/WNT11/WNT2B/WNT4/WNT6/WNT7B/WNT9B/WT1/WWTR1/YAP1/ZBTB16/ZMPSTE24	254
proteins_interact_with_MRDS	GO:0099177	regulation of trans-synaptic signaling	375/12772	419/18493	9.01945e-24	1.06313e-21	4.21259e-22	ABAT/ABHD6/ABL1/ABR/ACHE/ACP4/ADCY1/ADCY8/ADCYAP1/ADIPOQ/ADNP/ADORA1/ADORA2A/ADORA2B/ADRA1A/ADRB2/AGER/AGT/AKAP12/AKAP7/AKAP9/ANAPC2/APBA1/APBA2/APOE/APP/ARC/ARF1/ARRB2/ASIC1/ATAD1/ATP1A2/ATP2A2/BACE1/ADGRB1/BAIAP2/BAIAP3/BCHE/BCR/BDNF/BRAF/BRSK1/CA2/CA7/CACNA1D/CACNA2D2/CACNB2/CACNB3/CACNG2/CACNG3/CACNG4/CACNG7/CACNG8/CALB1/CALB2/CALM1/CALM3/CAMK2A/CAMK2B/CASK/CBLN1/CD38/CDC20/CDH1/CDH11/CDH2/CDK5/CEL/CELF4/CHRM2/CHRNA3/CHRNA4/CHRNA5/CHRNA6/CHRNA7/CHRNB2/CHRNB3/CHRNB4/CLSTN1/CLSTN2/CNIH2/CNR1/CNR2/CNTN2/CNTN4/CNTNAP4/CPEB3/CPLX1/CPLX3/CPLX4/CREB1/CRH/CRHR2/CRTC1/CSPG5/CUBN/CUX2/CX3CL1/CX3CR1/DBN1/DCC/DGKB/DGKE/DGKI/DKK1/DLG4/DNM1/DNM1L/DRD1/DRD2/DRD3/DRD4/DRD5/DTNBP1/DVL1/EDN1/EFNB3/EGFR/EGLN1/EGR2/EIF2AK4/EIF4E/EIF4EBP2/EPHA4/EPHB1/EPHB2/F2R/FABP5/FAM107A/FBXL20/FGF14/FLOT1/FYN/GDNF/GFAP/GHRL/GHSR/GIP/GIT1/GLUL/GPER1/GRIA1/GRID1/GRID2/GRID2IP/GRIK1/GRIK2/GRIK3/GRIK4/GRIN1/GRIN2A/GRIN2B/GRIN2C/GRIN2D/GRIN3A/GRM1/GRM2/GRM3/GRM4/GRM5/GRM6/GRM7/GRM8/GSK3B/GUCY1A1/GUCY1B1/HAP1/HCRT/HOMER1/HRAS/HRH1/HTR1B/HTR2A/IGSF9B/IL1B/INS/ITGB1/ITPKA/ITPR3/JAK2/JPH3/JPH4/KAT2A/KCNB1/KCNC4/KCNJ10/KCTD13/KIF5B/KISS1/KIT/KMO/KRAS/LAMA2/LGI1/LGMN/LRFN2/LRP8/LRRC4/LRRK2/LRRTM1/LRRTM2/MAP1A/MAPK1/MAPT/MCTP2/MEF2C/MPP2/MTMR2/MTOR/NAPA/NAPB/NCDN/NETO1/NEURL1/NEUROD2/NF1/NFATC4/NGF/NISCH/NLGN1/NLGN2/NLGN3/NLGN4X/NMU/NPAS4/NPS/NPTN/NPTX1/NPTX2/NPY2R/NPY5R/NR2E1/NRG3/NRGN/NRXN1/NSG1/NTF3/NTF4/NTNG1/NTNG2/NTRK1/NTRK2/NTSR1/OPHN1/OXT/OXTR/P2RX1/P2RX3/P2RY1/PACSIN2/PAIP2/PRKN/PCDH17/PFN2/PICK1/PINK1/PLA2G6/PLAT/PLCB1/PLCB4/PLCG1/PLCL1/PLCL2/PLEKHG5/PLK2/PPFIA2/PPP1R9A/PPP1R9B/PPP3CA/PPP3CB/PRKACA/PRKAR1B/PRKAR2B/PRKCB/PRKCE/PRKCG/PRKCZ/PRNP/PRRT2/PSEN1/PSMC5/PTEN/PTGS2/PTK2B/PTN/PTPRA/PTPRS/PXK/RAB11A/RAB3A/RAB3B/RAB3GAP1/RAB5A/RAB8A/RAP1A/RAP1B/RAPGEF2/RARA/RASGRF1/RELN/RETN/RGS14/RGS4/RHOT1/RIMS1/RIMS2/RIMS3/RIMS4/RNF19A/RNF216/ROR2/S100B/S1PR2/SCGN/SEPT5/SERPINE2/SH3GL1/SHANK1/SHISA6/SHISA7/SHISA9/SIPA1L1/SLC1A3/SLC24A1/SLC24A2/SLC30A1/SLC6A1/SLC6A4/SLC7A11/SLC8A2/SLC8A3/SNAP25/SNCA/SNCAIP/SNCG/SORCS3/SQSTM1/SRC/SRF/SSH1/STAR/STAT3/STAU1/STX1B/STXBP1/STXBP5L/SYN1/SYN3/SYNGAP1/SYNPO/SYT1/SYT11/SYT12/SYT4/SYT7/SYT9/TAC1/TACR2/TMEM108/TNF/TNR/TOR1A/TSHZ3/TUBB2B/UCN/UNC13B/UNC13C/USP8/VAMP2/VPS18/WNT3A/WNT7A/YWHAG/YWHAH/ZMYND8	375
proteins_interact_with_MRDS	GO:0032147	activation of protein kinase activity	297/12772	323/18493	9.61437e-24	1.11264e-21	4.40881e-22	ABL1/ACVR2B/ADAM9/ADNP/ADORA1/ADORA2B/ADRA2A/ADRA2C/ADRB2/AGT/AKT1/ALK/ANG/ANGPT1/ANGPT4/ARRB1/ATG13/AXIN1/BIRC7/BMP2/BMP4/BRAF/INAVA/C5AR1/CALCA/CARD10/CARD14/CARTPT/CCDC88A/CCL19/CCL5/CD300A/CD40LG/CD74/CD81/CDK1/CHI3L1/CHRNA3/CHRNA7/CLSPN/COPS8/CRK/CRKL/CSPG4/CXCR4/DAB2IP/DAXX/DBF4B/DGKQ/DLG1/DRD2/DRD4/DUSP19/DUSP5/DUSP6/DUSP7/DYNAP/ECT2/EFNA5/EGF/EGFR/EIF2AK2/EMP2/EPGN/EPO/ERCC6/ERN1/ERN2/F2R/FGF1/FGF10/FGF13/FGF2/FPR1/FRS2/GADD45A/GADD45B/GADD45G/GAS6/GDF15/GH1/GHR/GHRL/GNG3/GPRC5A/GPRC5B/GPRC5C/GPRC5D/GREM1/GRM1/GRM4/HGF/HMGB1/IGF1/IKBKG/IL12B/IL18/IL1B/IL23A/IL23R/IL4/IL6R/INS/INSR/IQGAP3/IRAK2/ITGA1/ITGB1BP1/JAK2/KARS/KIDINS220/KIF14/KIT/LAMTOR2/LAMTOR3/LEP/LPAR1/LPAR3/LRRK2/MADD/MALT1/MAP2K1/MAP2K2/MAP2K3/MAP2K4/MAP2K5/MAP2K6/MAP2K7/MAP3K1/MAP3K10/MAP3K11/MAP3K12/MAP3K13/MAP3K14/MAP3K15/MAP3K19/MAP3K2/MAP3K3/MAP3K4/MAP3K5/MAP3K6/MAP3K7/MAP3K8/MAP3K9/MAP4K1/MAP4K2/MAP4K3/MAP4K4/MAP4K5/MAPK1/MAPK10/MAPK11/MAPK14/MAPK3/MAPK8IP3/MAPKAP1/MAPKAPK5/MARK2/MAS1/MDFIC/MINK1/MLKL/MLST8/MOS/STK26/MT3/MTOR/MUC20/MUL1/NCKAP1L/NEK1/NEK4/NGF/NKX3-1/NOD1/NOD2/NRG1/NRG3/NRK/NTF3/NTRK1/NTRK3/OSBPL8/OXSR1/P2RX7/PAK1/PAK2/PAK3/PAK4/PAK5/PARK7/PDE6G/PDE6H/PDGFB/PDGFC/PDPK1/PEA15/PIBF1/PIK3CA/PIK3CB/PINK1/PKN1/PLA2G1B/PLCE1/PPP2R3C/PRKAA1/PRKACA/PRKACB/PRKACG/PRKAG2/PRKAR1A/PRKAR1B/PRKAR2A/PRKAR2B/PRKCZ/PRLR/PRNP/PROK1/PROK2/PRR5/PSEN1/PTK2B/PTPN1/PTPN11/PTPRC/RAF1/RAPGEF1/RET/RGCC/RICTOR/RIPK1/RIPK2/RIPK3/RPLP1/RPS27A/RPTOR/S1PR2/SAA1/SHC1/SHC2/SLC11A1/SLK/SOCS1/SOD1/SPAG9/SPDYA/SRC/STK10/STK11/STK24/STK25/STK3/STK4/STRADA/STRADB/SYK/TAB1/TAB2/TAB3/TAOK1/TAOK3/TDGF1/TGFB2/TGFB3/TGFBR1/TGFBR2/THBS1/TIRAP/TLR3/TLR4/TLR6/TNF/TNFRSF10A/TNFRSF10B/TNFSF11/TNFSF15/TNIK/TOM1L1/TP73/TPX2/TRAF2/TRAF4/TRAF6/TRAF7/TXN/UBA52/UBB/UBC/UBE2N/UBE2V1/UCN/VEGFA/WNK1/WNT11/WNT5A/WNT7B/ZFP91	297
proteins_interact_with_MRDS	GO:0010975	regulation of neuron projection development	422/12772	478/18493	1.10904e-23	1.26054e-21	4.99485e-22	ABL1/ABL2/ACAP3/ACP4/ACTR2/ADAM10/ADCY6/ADCYAP1/ADNP/AGT/AKT1/ANAPC2/ANKRD1/ANKRD27/AP2A1/APBB1/APOE/ARC/ARF1/ARF6/ARHGAP33/ARHGAP35/ARHGAP44/ARHGDIA/ARSB/ASAP1/ATF1/ATP8A2/B2M/BAG5/ADGRB3/BAIAP2/BARHL2/BCL11A/BDNF/BMP5/BMP7/BMPR2/BRAF/BRSK1/BRSK2/C21orf91/CACNG7/CAMK1/CAMK1D/CAMK2B/CAMSAP2/CAPRIN1/CARM1/CBFA2T2/CCDC88A/CD38/CDC20/CDH2/CDH4/CDK5/CDK5R1/CDKL3/CDKL5/CERS2/CFL1/CFLAR/CHN1/CHODL/CHRNA3/CHRNB2/CIB1/CNR1/CNTF/CNTN1/CNTN2/COBL/CPEB3/CPNE5/CPNE6/CPNE9/CRABP2/CREB3L2/CRMP1/CRTC1/CSMD3/CTSZ/CTTN/CUL7/CUX2/CX3CL1/CXCL12/DAB1/DAB2IP/DBN1/DCC/DDX56/DENND5A/DGUOK/DHX36/DLG4/DLG5/DNM1L/DNM2/DNM3/DPYSL2/DPYSL3/DRAXIN/DSCAM/DVL1/DVL2/DVL3/DYNLT1/EEF2K/EFNA1/EFNA5/EFNB2/EFNB3/ENC1/EP300/EPHA3/EPHA4/EPHA7/EPHB2/EPHB3/EPO/EZH2/RETREG3/ALKAL1/ALKAL2/FBXO31/FBXO38/FBXO7/FBXW8/FES/FEZF2/FGF13/FGFR1/FIG4/FKBP1B/FKBP4/FN1/FOXO6/FSTL4/FYN/FZD1/FZD4/GAK/GATA3/GFAP/GFI1/GOLGA4/GORASP1/ARMCX5-GPRASP2/GPRC5B/GRID2/GRIN1/GRIP1/GSK3B/HDAC2/HECW1/HECW2/HGF/HSPA5/ID1/IFRD1/IL1RAPL1/IL2/ILK/INPP5F/INPP5J/IQGAP1/ISLR2/ITGA3/ITM2C/ITPKA/ITSN2/KALRN/KANK1/KDM1A/KIAA0319/MINAR1/SHTN1/KIDINS220/KLF4/KLK6/KLK8/KNDC1/LGALS1/LINGO1/LPAR1/LPAR3/LRIG2/LRP1/LRP4/LRP8/LRRC7/LRRK2/LTK/LYN/LZTS3/MACF1/MAG/MAGI2/MAP1B/MAP2/MAP2K1/MAP3K13/MAP4K4/MAP6/MAPK6/MAPT/MARK1/MARK2/MCF2/MDM2/MEF2C/MEGF8/METRN/MOB2/MT3/MTOR/MUL1/MYCBP2/MYLIP/NCK1/NDEL1/NDNF/NDRG4/NEDD4/NEDD4L/NEGR1/NEURL1/NEUROG3/NFATC4/NFE2L2/NGEF/NGF/NGFR/NIN/NKX6-1/NLGN1/NLGN3/NME1/NME2/NPTN/NR2E1/NR2F1/NRCAM/NRP1/NTN1/NTRK1/NTRK2/NTRK3/OBSL1/OLFM1/OMG/OPA1/OSTN/PACSIN1/PAFAH1B1/PAK1/PAK3/PRKN/PARP6/PDLIM5/PLAA/PLK2/PLK5/PLXNA1/PLXNA2/PLXNA4/PLXNB1/PLXNB2/PLXNC1/PLXND1/PMP22/POU3F2/POU4F2/PPP1R9A/PPP2R5B/PPP3CA/PREX1/PRKCI/PRKD1/PRRX1/PSEN1/PTEN/PTK2/PTK2B/PTK6/PTK7/PTN/PTPN9/PTPRD/PTPRF/PTPRG/PTPRO/PTPRS/RAB11A/RAB17/RAP1A/RAP1GAP2/RAP2A/RAPGEF1/RAPGEF2/RASAL1/REG1A/RELN/RET/RGMA/RGS2/RHOA/RIMS1/RIMS2/RIT2/RND2/RNF6/ROBO1/ROBO2/RRN3/RTN4/RTN4R/RTN4RL2/RYK/S100A9/SCARB2/SCARF1/SCN1B/SDC2/SDK1/SEMA3A/SEMA3C/SEMA3D/SEMA3E/SEMA3F/SEMA3G/SEMA4A/SEMA4B/SEMA4C/SEMA4D/SEMA4F/SEMA4G/SEMA5A/SEMA5B/SEMA6A/SEMA6B/SEMA6C/SEMA6D/SEMA7A/SERPINF1/SERPINI1/SETX/SEZ6/SF3A2/SFRP1/SFRP2/SHANK1/SHOX2/SIPA1L1/SKIL/SLC39A12/SLIT2/SLITRK1/SMURF1/SNAP25/SNX3/SPART/SPOCK1/SPP1/SRF/SS18L1/SS18L2/SSH1/SSH2/SSH3/STK11/STK24/STK25/STMN2/STX1B/SYNGAP1/SYT1/SYT17/SYT2/SYT3/SYT4/TBR1/TBX6/TENM3/THY1/TIAM1/TLX2/TMEM106B/TNFRSF12A/TNIK/TNR/TRAK2/TRIM46/TRIM67/TRPC5/TRPC6/TRPV2/TRPV4/TSC1/TTL/TUBB2B/TWF1/UBE2V2/ULK2/ULK4/UST/VAMP7/VEGFA/VIM/VLDLR/WDR36/WNT3/WNT3A/WNT5A/WNT7A/YWHAH/ZEB2/ZMYND8/ZNF365/ZNF804A/ZSWIM5	422
proteins_interact_with_MRDS	GO:0050804	modulation of chemical synaptic transmission	374/12772	418/18493	1.17794e-23	1.31537e-21	5.2121e-22	ABAT/ABHD6/ABL1/ABR/ACHE/ACP4/ADCY1/ADCY8/ADCYAP1/ADIPOQ/ADNP/ADORA1/ADORA2A/ADORA2B/ADRA1A/ADRB2/AGER/AGT/AKAP12/AKAP7/AKAP9/ANAPC2/APBA1/APBA2/APOE/APP/ARC/ARF1/ARRB2/ASIC1/ATAD1/ATP1A2/ATP2A2/BACE1/ADGRB1/BAIAP2/BAIAP3/BCHE/BCR/BDNF/BRAF/BRSK1/CA2/CA7/CACNA1D/CACNA2D2/CACNB2/CACNB3/CACNG2/CACNG3/CACNG4/CACNG7/CACNG8/CALB1/CALB2/CALM1/CALM3/CAMK2A/CAMK2B/CASK/CBLN1/CD38/CDC20/CDH1/CDH11/CDH2/CDK5/CEL/CELF4/CHRM2/CHRNA3/CHRNA4/CHRNA5/CHRNA6/CHRNA7/CHRNB2/CHRNB3/CHRNB4/CLSTN1/CLSTN2/CNIH2/CNR1/CNR2/CNTN2/CNTN4/CNTNAP4/CPEB3/CPLX1/CPLX3/CPLX4/CREB1/CRH/CRHR2/CRTC1/CSPG5/CUBN/CUX2/CX3CL1/CX3CR1/DBN1/DCC/DGKB/DGKE/DGKI/DKK1/DLG4/DNM1/DNM1L/DRD1/DRD2/DRD3/DRD4/DRD5/DTNBP1/DVL1/EDN1/EFNB3/EGFR/EGLN1/EGR2/EIF2AK4/EIF4E/EIF4EBP2/EPHA4/EPHB1/EPHB2/F2R/FAM107A/FBXL20/FGF14/FLOT1/FYN/GDNF/GFAP/GHRL/GHSR/GIP/GIT1/GLUL/GPER1/GRIA1/GRID1/GRID2/GRID2IP/GRIK1/GRIK2/GRIK3/GRIK4/GRIN1/GRIN2A/GRIN2B/GRIN2C/GRIN2D/GRIN3A/GRM1/GRM2/GRM3/GRM4/GRM5/GRM6/GRM7/GRM8/GSK3B/GUCY1A1/GUCY1B1/HAP1/HCRT/HOMER1/HRAS/HRH1/HTR1B/HTR2A/IGSF9B/IL1B/INS/ITGB1/ITPKA/ITPR3/JAK2/JPH3/JPH4/KAT2A/KCNB1/KCNC4/KCNJ10/KCTD13/KIF5B/KISS1/KIT/KMO/KRAS/LAMA2/LGI1/LGMN/LRFN2/LRP8/LRRC4/LRRK2/LRRTM1/LRRTM2/MAP1A/MAPK1/MAPT/MCTP2/MEF2C/MPP2/MTMR2/MTOR/NAPA/NAPB/NCDN/NETO1/NEURL1/NEUROD2/NF1/NFATC4/NGF/NISCH/NLGN1/NLGN2/NLGN3/NLGN4X/NMU/NPAS4/NPS/NPTN/NPTX1/NPTX2/NPY2R/NPY5R/NR2E1/NRG3/NRGN/NRXN1/NSG1/NTF3/NTF4/NTNG1/NTNG2/NTRK1/NTRK2/NTSR1/OPHN1/OXT/OXTR/P2RX1/P2RX3/P2RY1/PACSIN2/PAIP2/PRKN/PCDH17/PFN2/PICK1/PINK1/PLA2G6/PLAT/PLCB1/PLCB4/PLCG1/PLCL1/PLCL2/PLEKHG5/PLK2/PPFIA2/PPP1R9A/PPP1R9B/PPP3CA/PPP3CB/PRKACA/PRKAR1B/PRKAR2B/PRKCB/PRKCE/PRKCG/PRKCZ/PRNP/PRRT2/PSEN1/PSMC5/PTEN/PTGS2/PTK2B/PTN/PTPRA/PTPRS/PXK/RAB11A/RAB3A/RAB3B/RAB3GAP1/RAB5A/RAB8A/RAP1A/RAP1B/RAPGEF2/RARA/RASGRF1/RELN/RETN/RGS14/RGS4/RHOT1/RIMS1/RIMS2/RIMS3/RIMS4/RNF19A/RNF216/ROR2/S100B/S1PR2/SCGN/SEPT5/SERPINE2/SH3GL1/SHANK1/SHISA6/SHISA7/SHISA9/SIPA1L1/SLC1A3/SLC24A1/SLC24A2/SLC30A1/SLC6A1/SLC6A4/SLC7A11/SLC8A2/SLC8A3/SNAP25/SNCA/SNCAIP/SNCG/SORCS3/SQSTM1/SRC/SRF/SSH1/STAR/STAT3/STAU1/STX1B/STXBP1/STXBP5L/SYN1/SYN3/SYNGAP1/SYNPO/SYT1/SYT11/SYT12/SYT4/SYT7/SYT9/TAC1/TACR2/TMEM108/TNF/TNR/TOR1A/TSHZ3/TUBB2B/UCN/UNC13B/UNC13C/USP8/VAMP2/VPS18/WNT3A/WNT7A/YWHAG/YWHAH/ZMYND8	374
proteins_interact_with_MRDS	GO:0045165	cell fate commitment	242/12772	257/18493	1.38118e-23	1.51573e-21	6.00601e-22	ACVR1/APC/APC2/AR/ARHGEF2/ARX/ASCL1/ATOH1/BARHL2/BATF/BCL11B/BCL2/BMP2/BMP4/BMPR1A/BRAF/CASP3/CDC73/CDON/CEBPB/CHD5/CTNNB1/CTR9/CUBN/CYLD/CYP26B1/DBX1/DKK1/DLL1/DLL4/DLX1/DLX2/DMRT3/DMRTA2/DOCK7/DSCAML1/EBF2/ELF5/EOMES/EPAS1/ERBB4/ESRP1/ETS2/ETV2/EVX1/EYA1/EYA2/FEV/FEZF2/FGF10/FGF13/FGF2/FGF8/FGFR1/FGFR2/FKBP8/FOXA1/FOXA2/FOXN4/FZD7/GAP43/GAS1/GATA2/GATA3/GATA6/GBX1/GCM1/GDF3/GDF7/GLI2/GLI3/GSC/GSX1/GSX2/HES1/HES5/HEY2/HOXA11/HOXA2/HOXC10/HOXD10/ID2/IFRD1/IHH/IL12B/IL12RB1/IL23A/IL23R/IL6/IL7/IRF4/ISL1/ISL2/ITGB1/JAG1/JAG2/KDM6B/KLF4/LATS1/LBX1/LEO1/LHX3/LMO4/LOXL3/LY9/MCL1/MEF2C/MESP1/MITF/MNX1/MTOR/MYF5/MYF6/MYL2/MYOD1/MYOG/MYT1L/NANOG/NEUROD1/NEUROD4/NEUROG1/NKX2-1/NKX2-2/NKX2-5/NKX6-1/NKX6-2/NODAL/NOTCH1/NOTCH2/NOTCH3/NOTCH4/NR2E1/NR2F2/NRG1/NRP1/NTF4/NTRK3/OLIG1/OLIG2/OLIG3/ONECUT1/ONECUT2/PAX2/PAX6/PAX7/PDPN/PITX1/PML/POU1F1/POU3F2/POU4F1/POU5F1/POU6F2/PPARG/PRDM1/PRDM14/PRKDC/PROX1/PRRX1/PSEN1/PTCH1/PTCH2/PTF1A/RAB10/RAG2/RARA/RBPJ/RHOA/ROR2/RORA/RORC/RTF1/RUNX2/SATB2/SFRP1/SFRP2/SH3PXD2B/SHH/SIX1/SIX2/SLAMF6/SMAD1/SMAD2/SMAD4/SMAD5/SMO/SOSTDC1/SOX1/SOX12/SOX13/SOX17/SOX18/SOX2/SOX5/SOX6/SOX8/SOX9/SPDEF/SPN/SPRY2/STAT3/STAT6/SUFU/TAL1/TBR1/TBX1/TBX19/TBX2/TBX21/TBX3/TBX6/TCF3/TCF7L2/TEAD3/TENM4/TGFB1I1/TGFBR1/TLX3/TRIM15/WNT1/WNT10A/WNT10B/WNT11/WNT16/WNT2/WNT2B/WNT3/WNT3A/WNT4/WNT5A/WNT5B/WNT6/WNT7A/WNT7B/WNT8A/WNT8B/WNT9A/WNT9B/WT1/ZBTB7B/ZFPM1/ZNF521	242
proteins_interact_with_MRDS	GO:0034330	cell junction organization	267/12772	287/18493	1.52007e-23	1.63987e-21	6.49793e-22	ABCC8/ABL1/ACE2/ACTB/ACTG1/ACTN1/ACTN2/ACTN3/ACTN4/ACVRL1/ADD1/AGT/AJUBA/ANG/ANK2/APC/APOD/ARF6/ARHGAP6/ARHGEF7/ARL2/ARVCF/BCAS3/BCL2/INAVA/AJM1/CADM1/CADM2/CADM3/CAMSAP3/CAPZA1/CAV1/CBFB/CCM2/CD151/CD177/CD9/CDC42/CDH1/CDH10/CDH11/CDH12/CDH13/CDH15/CDH17/CDH18/CDH19/CDH2/CDH20/CDH22/CDH3/CDH4/CDH5/CDH6/CDH7/CDH8/CDH9/CDHR3/CLASP1/CLASP2/CLDN1/CLDN19/CLDN5/CLDN6/CNTNAP1/COL16A1/COL17A1/CORO1C/CRB3/CSF1R/CSK/CTNNA1/CTNNB1/CTNND1/CTNND2/CTTN/CXADR/DAPK3/WHRN/DLC1/DLG1/DLG5/DMTN/DSG1/DSG2/DSP/DST/DUSP22/DUSP3/ECT2/EFNA5/EPB41L3/EPB41L5/EPHA2/EPHA3/F11R/F2R/F2RL1/FAM107A/FBF1/FBLIM1/FERMT2/FLCN/FLNC/FLOT1/FMN1/FN1/FRMPD2/FSCN1/FZD5/GJA1/GJA4/GJA5/GJB1/GJB2/GJC1/GJD3/GNPAT/GPBAR1/GPM6B/GREM1/GRHL1/GRHL2/HDAC7/HEG1/HIPK1/HRG/IKBKB/ILK/PATJ/IQGAP1/ITGA2/ITGA5/ITGA6/ITGB1BP1/ITGB4/JUP/KDR/KRT14/KRT5/LAMA3/LAMA5/LAMB3/LAMC1/LAMC2/LDB1/LIM2/LIMCH1/LIMS1/LIMS2/LSR/MACF1/MAP4K4/MAPRE2/MARVELD3/MICALL2/AFDN/MMP14/MPP5/MPP7/MTDH/MYO1C/MYO9A/MYOC/NF2/NFASC/NLGN2/NLGN4X/NPHP1/NPHP4/NR1H4/NRP1/NUMB/NUMBL/OPHN1/PARD3/PARD6A/PARD6B/PARD6G/PDPK1/PEAK1/PERP/PHLDB2/PIP5K1A/PIP5K1C/PKN2/PKP1/PKP2/PKP3/PKP4/PLEC/PLEKHA7/PPM1F/PRKACA/PRKCA/PRKCH/PRKCI/PRTN3/PTEN/PTK2/PTK2B/PTPN23/PTPRJ/PTPRK/PTPRO/PVR/NECTIN1/NECTIN2/NECTIN3/NECTIN4/RAB8B/RAC1/RAMP2/RAP1A/RAP1B/RAPGEF1/RAPGEF2/RCC2/RDX/RHOA/RHOC/RHOD/ROCK1/ROCK2/RUNX1/S100A10/SDC4/SDK1/SDK2/SFRP1/SH3BP1/SLC9A1/SLK/SMAD3/SMAD7/SNAI1/SNAI2/SORBS1/SRC/SRF/STRN/TBCD/TEK/TESK2/TGFB1/TGFB2/TGFB3/TGFBR1/THBS1/THY1/TJP1/TLN1/TLN2/TNF/TNS1/TRIP6/TRPV4/TSC1/UGT8/VASP/VCL/VEGFA/VMP1/WDPCP/WNT11/WNT4/ZNF703	267
proteins_interact_with_MRDS	GO:0051091	positive regulation of DNA-binding transcription factor activity	240/12772	255/18493	2.59655e-23	2.7545e-21	1.09146e-21	ADAM8/AGER/AGT/AIM2/AKT1/ALK/AMH/ANXA3/APP/AR/ARHGEF2/ARHGEF5/ARID5B/ATF2/BCL10/BEX1/BUD31/CAMK1D/CAMK2A/CAPN3/CARD11/CARD14/CARD16/CARM1/CAT/CD200/CD36/CD40/CD40LG/CEBPG/CFLAR/CHUK/CIB1/CLOCK/CLU/COPS5/CRTC1/CRTC2/CRTC3/CSF3/CTH/CTNNB1/CX3CL1/CX3CR1/CYTL1/DDIT3/DDR2/DDRGK1/DDX58/DHX33/DHX9/DVL2/EDA/EDA2R/EDN1/EIF2AK2/EP300/EPHA5/ERC1/ESR1/ESR2/FANK1/FER/FOSL1/FOXA1/FZD1/FZD2/FZD4/ADGRF1/GREM1/GTF2A2/HCLS1/HDAC4/HDAC5/HIPK2/HSPA1A/HSPA1B/ICAM1/IKBKB/IKBKG/IL10/IL18/IL18R1/IL18RAP/IL1B/IL1RAP/IL5/IL6/INS/IRAK2/IRAK3/IRAK4/ITGB2/JAK2/JUP/KDM1A/KIT/KRAS/LGALS9/LRP6/LRP8/LRRFIP1/LTF/MALT1/MAP3K13/MAP3K7/MAVS/MBTPS2/MID2/MTDH/MTPN/MYD88/MYOCD/NDP/NEUROD1/NEUROD2/NEUROG1/NEUROG2/NEUROG3/NFAM1/NFKB1/NFKB2/NHLH2/NKX2-2/NKX6-1/NLRC4/NLRP3/NOD1/NOD2/NODAL/NPM1/NTRK1/OPRD1/PARK7/PINK1/PLA2G1B/PLPP3/PPARG/PPARGC1A/PPARGC1B/PPP2R5B/PPP3CA/PPRC1/PRDX3/PRKCB/PRKCH/PRKCI/PRKCQ/PRKCZ/PRKD1/PRKD2/PSMA6/PTEN/PYCARD/RBCK1/RELA/RELN/RGCC/RHEBL1/RIPK1/RIPK2/RIPK3/RIPK4/RNF31/RNF41/ROR1/RPS27A/RPS3/RPS6KA4/RPS6KA5/S100A12/S100A8/S100A9/SAV1/SHH/SMAD3/SMARCA4/SMARCB1/SMO/SPHK1/SRF/STK3/TAB1/TAB2/TAB3/TAF1/TAF12/TCF3/TERF2IP/TGFB1/TICAM1/TIRAP/TLR2/TLR3/TLR4/TLR6/TMEM173/TNF/TNFRSF11A/TNFRSF8/TNFSF11/TNFSF18/TP53BP1/TRADD/TRAF1/TRAF2/TRAF5/TRAF6/TRAPPC9/TRIM13/TRIM14/TRIM15/TRIM21/TRIM22/TRIM25/TRIM26/TRIM27/TRIM31/TRIM32/TRIM34/TRIM37/TRIM38/TRIM5/TRIM52/TRIM62/TRIM8/UBA52/UBB/UBC/UBE2I/UBE2N/UBE2V1/VEGFA/WNT1/WNT10B/WNT2/WNT3A/WNT5A/ZBTB7A/ZIC2	240
proteins_interact_with_MRDS	GO:0022604	regulation of cell morphogenesis	418/12772	474/18493	3.05646e-23	3.18924e-21	1.26372e-21	ABL1/ACTN4/ACTR2/ADAM10/ADNP/AGO4/ALDOA/ANAPC2/ANKRD27/ANXA1/ANXA7/APOA1/APOE/ARAP1/ARAP3/ARC/ARHGAP15/ARHGAP18/ARHGAP33/ARHGAP35/ARHGAP44/ARHGDIA/ARHGEF18/ARHGEF7/ARPC2/ATP10A/ADGRB3/BAIAP2/BAMBI/BARHL2/BCL11A/BCL9L/BDNF/BMPR2/BRAF/BRSK1/BRSK2/BRWD1/BRWD3/BVES/C1QBP/CACNG7/CALR/CAMK2B/CAMSAP1/CAPRIN1/CAPZB/CASS4/CCL11/CCL13/CCL2/CCL7/CD44/CDC42/CDC42EP1/CDC42EP2/CDC42EP3/CDC42EP4/CDC42SE1/CDH2/CDH4/CDK5/CDK5R1/CDKL3/CDKL5/CFDP1/CFL1/CHN1/CHRNA3/CHRNB2/CIB1/CNTN2/COCH/CORO1A/CORO1B/CORO1C/CPNE5/CPNE6/CPNE9/CRABP2/CRK/CRKL/CSF1R/CTTN/CUL7/CUX2/CXCL12/DAB1/DAG1/DAPK3/DCC/DHX36/DIAPH1/DLC1/DLG1/DLG4/DMTN/DNM1L/DNM2/DNM3/DOCK1/DOCK5/DPYSL2/DRAXIN/DSCAM/DVL1/DVL2/DVL3/EEF2K/EFNA1/EFNA5/EFNB3/ENAM/ENPP2/EPB41/EPB41L3/EPB42/EPHA4/EPHA7/EPHB2/EPHB3/EPS8/EZR/F2/FBLIM1/FBLN1/FBXO31/FBXW8/FERMT2/FES/FEZF2/FGA/FGB/FGD1/FGD2/FGD3/FGD6/FGF13/FGG/FGR/FITM2/FMNL1/FMNL2/FMNL3/FN1/FSTL4/FYN/FZD4/GAS2/GBP1/GNA12/GNA13/GOLGA4/GORASP1/ARMCX5-GPRASP2/GRIN1/GRIP1/GSK3B/HAS2/HCK/HECW1/HECW2/HEXB/HPN/ICAM1/ID1/IFRD1/IL1RAPL1/ILK/ISLR2/ITGA7/ITGB1BP1/ITGB2/ITPKA/ITSN2/KALRN/KANK1/KDR/SHTN1/KIT/KNDC1/LARP4/LIMD1/LIMS1/LINGO1/LPAR1/LPAR3/LRP4/LRP8/CARMIL1/LRRK2/LST1/LZTS3/MACF1/MAG/MAP1B/MAP2/MAP2K1/MAP3K13/MAP6/MAPT/MARK2/MCF2/MEGF8/METRN/MELTF/MKLN1/MPL/MSN/MT3/MUL1/MYADM/MYCBP2/MYH10/MYH14/MYH9/MYL12B/MYO10/MYOC/NDEL1/NEDD4/NEDD4L/NEDD9/NEUROG3/NFATC4/NGEF/NGF/NGFR/NIN/NKX6-1/NLGN1/NLGN3/NR2E1/NRCAM/NRP1/NTN1/NTRK2/NTRK3/OBSL1/OLFM1/OLFM4/OMG/OPA1/OSTN/P2RY1/PAFAH1B1/PAK1/PAK3/PALM/PALMD/PRKN/PARP6/PARVA/PARVB/PDLIM5/PDPN/PDZD8/PHIP/PLAA/PLXNA1/PLXNA2/PLXNA4/PLXNB1/PLXNB2/PLXNC1/PLXND1/POSTN/POU3F2/POU4F2/PPP1R9A/PPP3CA/PREX1/PRPF40A/PSEN1/PTEN/PTK2/PTK2B/PTN/PTPRD/PTPRO/PTPRS/QRICH1/RAB11A/RAC1/RAC3/RAP2A/RAPGEF2/RASA1/RASAL1/RCC2/RDX/REG1A/RELN/RET/RHOA/RHOB/RHOBTB3/RHOC/RHOD/RHOF/RHOG/RHOH/RHOJ/RHOQ/RHOU/RHOV/RIMS1/RIMS2/RND1/RND2/RND3/RNF6/ROBO1/ROBO2/RREB1/RTN4/RTN4R/RYK/S100A10/S100A13/S100B/SDC2/SEC23A/SEMA3A/SEMA3C/SEMA3D/SEMA3E/SEMA3F/SEMA3G/SEMA4A/SEMA4B/SEMA4C/SEMA4D/SEMA4F/SEMA4G/SEMA5A/SEMA5B/SEMA6A/SEMA6B/SEMA6C/SEMA6D/SEMA7A/SEPT7/SH3D19/SH3KBP1/SHOX2/SHROOM3/SIPA1L1/SKIL/SLC26A5/SLC9A3R1/SLIT2/SLITRK1/SMURF1/SPARC/SPART/SPP1/SPTA1/SRC/SRF/SS18L1/SS18L2/SSH1/SSH2/SSH3/STK11/STK25/STRIP1/STRIP2/SYNGAP1/SYT1/SYT17/SYT2/SYT3/SYT4/TACSTD2/TBCCD1/TBR1/THY1/TIAM1/TLX2/TNFRSF12A/TNIK/TNR/TPM1/TRAK2/TRIM46/TRIOBP/TRPC5/TRPC6/TRPV2/TTL/TUBB2B/ULK2/UNC13D/UST/VAMP7/VEGFA/VIL1/WASF3/WDPCP/WDR36/WNT3/WNT3A/WNT5A/WNT7A/WTIP/YWHAH/ZEB2/ZMPSTE24/ZMYM1/ZMYM2/ZMYM3/ZMYM4/ZMYM5/ZMYM6/ZRANB1/ZSWIM5	418
proteins_interact_with_MRDS	GO:0043010	camera-type eye development	279/12772	302/18493	3.14188e-23	3.22549e-21	1.27809e-21	ACHE/ACTL6A/ACVR2B/ACVRL1/AHI1/ALDH1A2/ALDH1A3/AQP5/ARHGAP35/ARHGEF15/ARID1A/ARL6/ATOH7/ATP2B1/ATP2B4/ATP8A2/B9D1/BAK1/BAX/BCAR3/BCL11B/BFSP1/BFSP2/BMP4/BMP7/BMPR1B/BMPR2/CABP4/CACNA1C/CALB1/CASP2/CC2D2A/CDK4/CDKN1C/CDON/CELF4/CHD7/CLCN2/CLIC4/CLN8/COL4A1/COL8A1/COL8A2/CRYBA1/CRYBA4/CRYGB/CTNNB1/CTNS/CYP1A1/CYP1B1/DCX/DIO3/DLG1/DLL1/DLL4/DLX1/DLX2/DSCAM/EFEMP1/EGFR/EPHA2/EPHB1/EPHB2/FAT1/FBN1/FBN2/FGF10/FJX1/FKBP8/FOXC1/FOXE3/FOXF2/FOXL2/FOXN4/FOXP2/FRS2/FZD4/FZD5/FZR1/GATA3/GDF11/GJE1/GLI3/GNAT1/GNAT2/GNB1/GPD2/GPM6A/GRHL2/GRHL3/HCN1/HDAC1/HDAC2/HES5/HIF1A/HIPK1/HIPK2/HMGN1/HPCA/HSF4/IFT122/IFT140/IHH/IMPDH2/INHBA/IRX5/JAG1/JMJD6/JUN/KDM5B/KERA/KLF4/LAMA1/LAMB2/LAMC3/LHX2/LIM2/LIMK2/LPCAT1/LRP5/LRP5L/LRP6/MAB21L1/MAB21L2/MAF/MAN2A1/MAX/MDM1/MED1/MEGF11/MEIS1/MERTK/MFN2/MIP/MITF/MTNR1B/MYF5/MYH10/MYOM1/MYOM2/NDP/NES/NEUROD1/NEUROD4/NF1/NF2/NHS/NINJ1/NPHP1/NPHP4/NR2E1/NRP1/NTRK2/NTRK3/OPA1/OSR2/TENT2/PAX2/PAX4/PAX6/PDE6A/PDE6B/PDE6C/PDGFRA/PDGFRB/PDS5B/PFDN5/PHACTR4/PITX2/PITX3/PKNOX1/POU4F2/PPP1R13L/PROM1/PROX1/PROX2/PRPH2/PRSS56/PSEN1/PTF1A/PTN/PTPRM/NECTIN1/NECTIN3/PYGO2/RAB11FIP4/RAB3GAP1/RARA/RARG/RAX/RBP4/RCN1/RD3/RDH10/RET/RHO/RHOJ/RING1/ROM1/RORB/RP1L1/RPE65/RPGRIP1L/RPL24/RRM1/RS1/SDK1/SDK2/SERPINF1/SHH/SHROOM2/SIX3/SIX5/SKI/SKIL/SLC17A7/SLC17A8/SLC25A25/SLC4A5/SLC7A11/SLITRK6/SMAD3/SMARCA4/SMARCD3/SOS1/SOX1/SOX11/SOX8/SOX9/SP3/SRF/STRA6/TBX2/TDRD7/TENM3/TFAP2A/TFAP2B/TGFB1/TGFB2/TGFBR1/TGFBR2/TGIF2/TH/THRB/THY1/TMEM231/TMOD1/TOPORS/TRAF3IP1/TSKU/TSPAN12/TTLL5/TUB/TULP1/TULP3/TWIST1/TWSG1/UNC45B/VAX1/VEGFA/VIM/VSX1/WDPCP/WDR19/WNT16/WNT2/WNT2B/WNT5A/WNT5B/WNT6/WNT7A/WNT7B/WNT9A/WNT9B/WT1/XRN2/YY1/ZEB1/ZEB2	279
proteins_interact_with_MRDS	GO:0070997	neuron death	306/12772	335/18493	3.65753e-23	3.69527e-21	1.46424e-21	AARS/ABL1/ADAM8/ADARB1/ADNP/ADORA1/ADORA2A/AIFM1/AIMP2/AKT1/AKT1S1/AKT2/ALKBH1/AMBRA1/ANGPT1/APAF1/APOE/APP/ARRB1/ARRB2/ASCL1/ATF2/ATF4/ATG7/ATM/ATP13A2/AXL/BACE1/BAD/BAG5/BARHL1/BAX/BCL2/BCL2L1/BCL2L11/BDNF/BID/BNIP3/BOK/BRAF/BTBD10/BTG2/TIGAR/C5AR1/CASP2/CASP3/CASP8/CASP9/CBL/CCL2/CCL5/CD200/CD200R1/CD34/CDC34/CDC42/CDK5/CDK5R1/CEBPB/CHGA/CHL1/CHMP4A/CHMP4B/CHP1/CHRNA7/CIT/CITED1/CLCF1/CLN3/CLU/CNTF/CNTFR/CORO1A/CPEB4/CREB1/CRLF1/CSF3/CTNNB1/CTSZ/CX3CL1/CX3CR1/DAXX/DCC/DDIT3/DDIT4/DHCR24/DIABLO/DIO3/DKK1/DLX1/DNAJC5/DPYSL4/DRAXIN/EFNB2/EGLN1/EGLN2/EGLN3/EGR1/EIF2S1/EIF4G1/ELK1/EN1/EN2/ENDOG/EPHA7/EPHB1/EPO/ERBB3/F2R/FADD/FAIM2/RETREG1/FAM162A/FASLG/FBXO7/FBXW7/FCGR2B/FGF20/FGF21/FGF8/FIS1/FOS/FOXB1/FOXO3/FYN/FZD1/GABRA5/GABRB2/GABRB3/GAPDH/GATA3/GBA/GCLC/GCLM/GDF5/GDNF/RACK1/GPI/GPNMB/ARMCX5-GPRASP2/GPX1/GRID2/GRIK2/GRIN1/GRIN2B/GRM4/GSK3B/HDAC4/HIF1A/HIPK2/HMOX1/HRAS/HSF1/HSP90AB1/HSPA5/HSPD1/HTRA2/HYOU1/IKBKG/IL10/IL13/ILK/ISL1/ITGA1/ITGAM/ITGB2/ITSN1/JAK2/JUN/KCNB1/KIF14/KLK6/KMO/KRAS/LGMN/LIG4/LRP1/LRRK2/MAG/MAGI1/MAP2K4/MAP3K11/MAP3K12/MAP3K5/MAPT/MAX/MCL1/MDK/MEF2C/MEOX2/MSH2/MT3/MTNR1B/MTOR/MYB/MYBL2/NAE1/NAMPT/NCOA7/NDNF/NF1/NGF/NGFR/NLRP1/NMNAT1/NONO/NQO1/NR4A2/NR4A3/NRBP2/NRP1/NTF3/NTF4/NTRK1/NTRK2/OXR1/PAK3/PRKN/PARK7/PARP1/PARP2/PCSK9/PDPK1/PICALM/PIGT/PIK3CA/PIN1/PINK1/PITX3/PM20D1/POLB/POU4F1/POU4F3/PPARA/PPARGC1A/PPP5C/PPT1/PRKCG/PRKCI/PRNP/PSEN1/PSMC1/PTK2B/RASA1/RB1/REL/RHOA/RILPL1/ROCK1/RRAS2/SCN2A/SERPINF1/SET/SIAH1/SIGMAR1/SIRT1/SIX1/SIX4/SLC25A27/SLC30A10/SLC7A11/SLC9A1/SNCA/SNCB/SOD1/SOD2/SORL1/SRPK2/SSH1/STAMBP/STAR/STAT3/STXBP1/SYNGAP1/TBK1/TERT/TFAP2A/TFAP2B/TFAP2D/TGFB2/TGFB3/THRB/TLR4/TLR6/TMEM259/TNFRSF21/TOX3/TP53BP2/TP63/TRAF2/TRIM2/TSC1/TYRO3/UBB/UBE2M/UBE2V2/UCN/UNC5B/USP53/VPS35/VSTM2L/WFS1/WNT1/WNT3A/WNT5A/ZNF746	306
proteins_interact_with_MRDS	GO:0009314	response to radiation	393/12772	443/18493	4.52152e-23	4.49679e-21	1.78183e-21	AANAT/ABCA4/ABCC8/ABCG5/ACTR5/ADAM2/ADIRF/AEN/AGRP/AIPL1/AKT1/AKT2/ALAD/ANGPT2/ANXA1/APOBEC1/APP/ARRB1/ASIC2/ASNS/ATF4/ATM/ATP1A2/ATP8A2/ATR/AURKB/B4GALT2/BABAM1/BACE1/BAK1/BAX/BCL2/BCL2L1/BCL3/BEST1/BHLHE40/BLM/BMF/BRAF/BRCA1/BRSK1/TIGAR/CABP4/CACNA2D4/CALM1/CAMKMT/CARD16/CASP3/CASP9/CAT/CBL/CCAR2/CCDC66/CCK/CCL11/CCL7/CCND1/CCR4/CDC25A/CDK5/CDKN1A/CDKN2D/CDS1/CERS1/CHEK1/CHEK2/CHRNB2/CIRBP/CLK2/CLOCK/CNGA1/CNGB1/COL3A1/COPS3/CREB1/CREBBP/CRTC1/CRY1/CRY2/CTNS/CUL4B/CXCL10/CXCL12/CYBA/CYP2R1/DBH/DCLRE1C/DDB1/DDB2/DEAF1/DHX36/DNM2/DNMT3A/DNMT3B/DRD1/DRD2/DRD3/DTL/DUSP1/DYNLRB1/ECT2/EEF1D/EGFR/EGR1/EIF2AK4/EIF2S1/ELANE/ELK1/ELOVL4/EP300/ERCC1/ERCC2/ERCC3/ERCC4/ERCC5/ERCC6/EYA1/EYA3/EYS/F11R/ABRAXAS1/FANCD2/FANCG/FBXL3/FECH/FEN1/FIGNL1/FKBPL/FOS/FOXB1/GADD45A/GATA3/GEN1/GNA11/GNAQ/GNAT1/GNAT2/GNB1/GNGT1/GNGT2/GPR88/GPX1/GRB2/GRIN1/GRIN2A/GRK1/GRK4/GRK7/GRM6/GTF2H5/GUCA1A/GUCA1B/GUCA1C/GUCY2D/GUCY2F/H2AFX/HAMP/HIF1A/HIST3H2A/HMGA2/HMGCR/HMGCS1/HMGN1/HOXA1/HRAS/HRH1/HSF1/HSPA5/HUS1/HYAL2/ICAM1/ID2/IFI16/IKBIP/IL12A/IL12B/INIP/INO80/INTS3/INTS7/ITGB1/IVL/JUN/JUNB/JUND/KARS/KAT5/KCNC1/KCNC2/KDM1A/KDM4D/PCLAF/KIT/KRAS/KRT14/LIG4/LRRN4/MAP2K7/MAP3K4/MAP4K3/MAPK10/MAPK13/MAPK14/MAPK8/MBD4/MC1R/MDM2/MEIS2/MEN1/METAP1/METAP2/METTL3/MFAP4/MGMT/MME/MSH2/MSH6/ND3/MTOR/MYC/N4BP1/NABP1/NABP2/NAMPT/NSMCE3/NDRG4/NEDD4/NETO1/NF1/NFATC4/NHEJ1/NIPBL/NLGN3/NMT1/NMT2/NMU/NOC2L/NOX4/NPHP1/NPHP4/NPM1/NPS/NPTN/NR2F6/NTRK1/NUCKS1/OGG1/OPN1SW/OPN3/OPN4/OPN5/OPRK1/OPRM1/TENT2/PARP1/PAXIP1/PBK/PCNA/PCP2/PDC/PDE1B/PDE6A/PDE6B/PDE6C/PDE6G/PENK/PER1/PER2/PER3/PIAS1/PIK3R1/PITPNM1/PLEKHB1/PLK3/PML/PNKP/POLB/POLD1/POLE3/POLG/POLK/PPID/PPM1D/PPP1CA/PPP1CB/PPP1CC/PPP1R1B/PRIMPOL/PRKAA1/PRKDC/PTGS2/PTN/PTPRC/PTPRK/RAD18/RAD51/RAD51AP1/RAD54L/RAD9A/RAG1/RBM4/RBM4B/RCVRN/RDH11/REEP6/RELA/REV1/COP1/RGR/RGS14/RHBDD1/RHNO1/RHO/RHOB/RIC8A/RNF168/RNF8/RPE65/RRH/RRM1/RS1/RUVBL2/SAG/SCARA3/SDF4/SEMA5B/SERPINB13/SFRP1/SFRP2/SIK1/SIRT1/SLC1A2/SLC1A3/SLC24A1/SLC4A10/SLC7A11/SNAI2/SPRTN/ST20/STAR/STK11/SWI5/SYNGAP1/SYNPO/TAF1/TANC1/TANK/TGFB1/TH/THBD/TICRR/TIPIN/TLK2/TMEM161A/TNFRSF11A/TNKS1BP1/TOPBP1/TP53/TP53BP1/TP53I13/TP53INP1/TRIM13/TRIM32/TROVE2/TRPC3/TRPM1/TSPYL5/TULP1/TXN/TYR/UBE2A/UBE2B/UBE4B/UIMC1/UNC119/USF1/USP1/USP2/USP28/USP47/VCAM1/WRN/XPA/XPC/XRCC4/XRCC5/XRCC6/XRRA1/YAP1/YY1/ZBTB1/ZMPSTE24/ZRANB3	393
proteins_interact_with_MRDS	GO:0071496	cellular response to external stimulus	300/12772	328/18493	5.65735e-23	5.53985e-21	2.19514e-21	ADNP/ADORA2B/AES/AGT/AIF1/AIFM1/AKR1C3/AKT1/ALB/AMBRA1/ANKRD1/AOC1/AQP2/AQP3/ARHGAP35/ASGR1/ASNS/ATF3/ATF4/ATG14/ATG5/ATG7/ATP1A1/ATP1A2/ATP2B1/AVPR1A/AXL/BAD/BAG3/BAIAP2/BAK1/BCL10/BCL11A/BCL2/BECN1/BGLAP/BHLHA15/BMP6/BMPR2/BNIP3/BRIP1/BMT2/CACNB3/CADPS2/CARTPT/CASP1/CASP2/CASP5/CASP8/CASP8AP2/CASR/CBL/CD40/CDKN1A/CDKN2B/CHEK1/CIB2/CLEC16A/CNN2/COL1A1/COMT/CPEB4/CRADD/CTSV/CYBA/CYP24A1/CYP27B1/DAG1/DAP/DAPL1/DCTPP1/DEPDC5/DNAJC15/DNM1L/DSC2/DSPP/EGFR/EHMT2/EIF2AK2/EIF2AK3/EIF2AK4/EIF2S1/EIF4G1/ENG/FADD/FADS1/FAM107A/RIPOR1/RIPOR2/FAS/FGF23/FNIP1/FOLR1/FOLR2/FOS/FOSL1/FOXA2/FOXA3/FOXO1/FYN/GABARAP/GABARAPL1/GABARAPL2/GADD45A/GAS2L1/GAS6/CASTOR1/GBA/GCLC/GCN1/GDAP1/GLUL/GOT1/GSDMD/GSTP1/HDAC4/HFE/HIGD1A/HMOX1/HNRNPA1/HNRNPL/HSF1/HSP90B1/HSPA5/HSPA8/ICAM1/IFI16/IL13/IL15/IL1B/INHBB/IREB2/IRF1/ITFG2/ITGA2/ITGA6/JUN/KANK2/KCNB1/KCNJ2/KIAA1324/KIF26A/KLF10/KPTN/KRT20/LAMP2/LARS/LCN2/LEP/LRRK2/LTBR/LYN/MAG/MAP1LC3A/MAP1LC3B/MAP1LC3C/MAP2K4/MAP3K1/MAP3K14/MAP3K2/MAP3K5/MAPK1/MAPK3/MAPK8/MARS/MAX/MDM2/MED1/MIOS/MMP7/STK26/MTMR3/MTOR/MTPN/MYBBP1A/MYD88/MYH13/MYOCD/MYOD1/NAMPT/NCOA1/NFE2L2/NFKB1/NIM1K/NPPA/NPRL2/NPRL3/NR1H4/NR4A2/NUAK2/NUDT1/NUPR2/OPA1/P2RX3/P2RX4/P2RX7/P2RY1/P2RY12/PCK1/PCSK9/PDE2A/PDK2/PDK4/PDXP/PENK/PHEX/PICK1/PIK3C2B/PIK3C3/PIK3R4/PIM1/PMAIP1/POSTN/PPARG/PPM1D/PPP1R9B/PRKAA1/PRKAA2/PRKD1/PTGER4/PTGS2/PTN/PTPN11/PTPRC/RAC1/RALB/RNF152/RPTOR/RRAGA/RRAGB/RRAGC/RRAGD/RYR3/SEH1L/SESN1/SESN2/SESN3/SFRP1/SFRP2/SH3GLB1/SIK1/SIK2/SIPA1/SIRT1/SKP2/SLC1A2/SLC2A1/SLC38A2/SLC38A3/SLC39A4/SLC9A1/SNAI2/SNW1/SOD1/SOX9/SRD5A1/SREBF1/SREBF2/SRF/SSH1/STK24/TAF1/TGFB1/TLR3/TLR4/TLR5/TLR7/TLR8/TMEM150C/TNC/TNFRSF10A/TNFRSF10B/TNFRSF1A/TNFRSF8/TNFSF14/TNKS/TNRC6A/TP53/TRIM24/TRPM4/TSC1/TXN2/UCN3/UCP2/ULK1/UPP1/USF1/USF2/USP33/VDR/WDR24/WDR59/WNT11/WNT2B/WNT4/WNT9B/WRN/XBP1/ZC3H12A/ZFYVE1	300
proteins_interact_with_MRDS	GO:0030098	lymphocyte differentiation	313/12772	344/18493	6.20237e-23	5.93764e-21	2.35276e-21	ABL1/ADA/ADAM17/ADAM8/AICDA/AIRE/ANXA1/AP3B1/ATG5/ATM/ATP11C/AXL/B2M/BAD/BAK1/BATF/BAX/BCL11B/BCL2/BCL3/BCL6/BLM/BLNK/BMP4/BRAF/BTN2A2/VSIR/CAMK4/CARD11/CBFB/CCL19/CCR7/CCR9/CD1D/CD2/CD27/CD28/CD3D/CD3E/CD3G/CD40LG/CD46/CD74/CD79B/CD80/CD83/CD86/CD8A/CDH17/CEBPG/CHD7/CLCF1/CLEC4D/CLEC4E/CLPTM1/CMTM7/CR1/CR2/CTLA4/CTNNB1/CYLD/CYP26B1/DCLRE1C/DLL1/DLL4/DNAJA3/DNAJB9/DOCK10/DOCK2/DROSHA/DTX1/DUSP10/EGR1/EGR3/EOMES/EP300/ERBB2/FADD/FANCA/FANCD2/FBXO7/FCER1G/FCGR2B/FCRL3/FLT3/FLT3LG/FNIP1/FOXJ1/FOXP1/FUT7/FZD5/FZD7/FZD8/GAS6/GATA3/GLI2/GLI3/GON4L/GPR18/GPR183/ADGRG3/GPS2/HDAC4/HDAC5/HDAC9/HHEX/HLA-DOA/HLX/HMGB1/HNF1A/ID2/IFNA1/IFNA13/IFNA17/IFNA2/IFNA21/IFNA4/IFNA5/IFNA6/IFNB1/IFNE/IFNG/IFNK/IFNL1/IHH/IKZF1/IKZF3/IL10/IL11/IL12A/IL12B/IL12RB1/IL15/IL18/IL18R1/IL1RL2/IL2/IL23A/IL23R/IL27/IL2RA/IL4/IL4R/IL6/IL7/IL7R/INHA/INHBA/INPP5D/IRF1/IRF2BP2/IRF4/ITFG2/ITGA4/ITGB1/ITK/ITM2A/ITPKB/JAG2/JAK3/JMJD6/KAT2A/KDELR1/KIT/KLF6/LCK/LEF1/LEP/LEPR/LFNG/LGALS1/LGALS9/LIG4/LOXL3/LRRC8A/LY6D/LY9/LYL1/MAFB/MALT1/MERTK/METTL3/MFNG/MMP14/MSH2/MTOR/MYB/NCAPH2/NCKAP1L/NDFIP1/NFAM1/NFATC2/NFKBID/NFKBIZ/NHEJ1/NKAP/NKX2-3/NLRP3/NOTCH2/NRARP/NTRK1/ONECUT1/PATZ1/PAX1/PCID2/PGLYRP1/PGLYRP2/PGLYRP4/PIK3CD/PIK3R1/PKNOX1/PLA2G2D/PLCG2/PLCL2/PNP/POLM/POU1F1/POU2F2/PPP2R3C/PPP3CB/PRDM1/PRELID1/PREX1/PRKCZ/PRKDC/PRR7/PSMB11/PTGER4/PTK2B/PTPN2/PTPN22/PTPRC/PTPRJ/RAG1/RAG2/RARA/RASGRP1/RBPJ/RC3H1/RC3H2/RELB/RHOA/RHOH/RIPK2/RIPK3/RNF41/RORA/RORC/RPS6/RSAD2/RUNX1/RUNX2/RUNX3/SART1/SASH3/SATB1/SEMA4A/SFRP1/SH3RF1/SHH/SLAMF6/SLC46A2/SMAD7/SOCS1/SOCS5/SOD1/SOS1/SOX13/SOX4/SP3/SPI1/SPN/SRF/STAT3/STAT5B/STAT6/STK11/SYK/TBX21/TCF3/TCF7/TESPA1/TGFB1/TGFBR2/THEMIS/TNFRSF18/TNFSF4/TNFSF8/TNFSF9/TOX/TPD52/TSC1/TYRO3/VAV1/VCAM1/VNN1/DCAF1/WNT1/WNT4/XBP1/ZAP70/ZBTB1/ZBTB16/ZBTB7A/ZBTB7B/ZC3H12A/ZC3H8/ZEB1/ZFP36L1/ZFP36L2/ZFPM1/ZMIZ1/ZNF683	313
proteins_interact_with_MRDS	GO:0001701	in utero embryonic development	286/12772	311/18493	6.25014e-23	5.93764e-21	2.35276e-21	ACVR1/ACVR1B/ACVRL1/ADA/ADAM10/ADD1/ADM/AKT1/ALKBH1/ALS2/AMOT/ANGPT1/ANKRD11/APBA1/APBA2/APOB/AR/ARNT/ARNT2/ASCL2/B9D1/BCL2L1/BCL2L11/BIRC6/BMP2/BMP5/BMP7/BMPR1A/BPTF/BRK1/BYSL/C2CD3/C6/CAPN2/CASP8/CCM2/CCNB1/CCNB1IP1/CCNB2/CDKN1C/CDX2/CDX4/CEBPA/CEBPB/CHD7/CHD8/CITED1/CNOT2/COL4A3BP/COPS3/CSF2/CTNNB1/CTR9/CUBN/CUL3/CUL4A/CYR61/DAD1/DNAJB6/DSC3/E2F7/E2F8/EDN1/EDNRA/EGFR/EGLN1/EIF2S2/ELF3/ELL/EMX1/ENDOG/EOMES/EPAS1/EPB41L5/EPN1/ERCC2/ETNK2/ETV2/FBXW8/FGFR1/FGFR2/FLCN/FOSL1/FOXC1/FOXD3/FOXF1/FUT8/FZD5/GABPA/GATA2/GATA3/GATA6/GCM1/GDF3/GINS1/GINS4/GJB3/GJB5/GLI2/GLI3/GNA12/GNA13/GPI/GRB2/GRHL2/HAND1/HAND2/HEG1/HES1/HES3/HEY1/HEY2/HIF1A/HINFP/HOPX/HORMAD1/HS6ST1/HSD17B2/HSF1/IFITM5/IGF1/IGF2/IHH/IL10/INPP5B/INPP5K/ITGB1/JAG2/JUNB/KAT2A/KDM6A/KEAP1/KIDINS220/KLF2/KRT19/KRT8/LATS1/LEF1/LIF/LIG4/LMX1B/MAFF/MAFG/MAN2A1/MAP2K1/MAPK1/MBD3/MBNL1/MDFI/MED1/MED21/MFN2/MGAT1/MIB1/MSH2/MSX1/ND4/MYH10/MYH6/MYH9/MYO18B/MYO1E/NASP/NBN/NCAPG2/NCOA1/NDEL1/NEK2/NMT1/NODAL/NOG/NOS3/NOTCH1/NPM2/NR2F2/NRK/OCRL/OVOL2/PALB2/PCDH12/PDGFB/PDGFRA/PKD1/PKD2/PLCD1/PLCD3/PLCG1/PLK4/POLG2/POU5F1/PRDM1/PRDM14/PRMT1/PRPF19/PSMC3/PSMC4/PTCH1/PTPRR/PYGO2/RARRES2/RBBP6/RBBP8/RBM46/RBPJ/RCN1/RDH10/RIC8A/RNASEH2B/RPGRIP1L/RPL7L1/RRN3/RSPO3/RTCB/RTF1/SALL4/SBDS/SENP2/SETD2/SIN3A/SKIL/SLC30A1/SLC34A2/SLC39A1/SMAD2/SMAD3/SMAD4/SMO/SNAI1/SOCS3/SOX10/SOX17/SOX18/SOX6/SOX8/SP3/SPIC/SPINT1/SPINT2/SRF/SRSF1/ST14/STIL/STK3/STK4/TAB1/TAF8/TANC2/TAPT1/TBX3/TCTN1/TET1/TFEB/TGFB3/TGFBR1/TGFBR2/TIE1/TMED2/TMEM100/TMEM231/TPM1/TRIM28/TTPA/TWIST1/UBE2A/UBE2B/UBR3/UBTFL1/VASH1/VASH2/VEGFA/WDR19/WDR74/WDTC1/WNT2/WNT3A/WNT7B/WNT9B/YBX3/ZFAND5/ZFAT/ZFP36L1/ZFPM2/ZMIZ1/ZNF335/ZNF568/ZP3	286
proteins_interact_with_MRDS	GO:0007249	I-kappaB kinase/NF-kappaB signaling	242/12772	258/18493	7.04141e-23	6.59097e-21	2.61164e-21	ABL1/ADIPOQ/AJUBA/AKAP13/AKT1/ANGPT1/ANKRD17/APOL3/ASH1L/ATP2C1/AZI2/BCL10/BCL3/BIRC2/BIRC3/BRD4/BST2/BTRC/INAVA/CARD19/CANT1/CAPN3/CARD11/CARD16/CARD8/CARD9/CASP1/CASP10/CASP8/CCL19/CCL21/CCR7/CD14/CD36/CD40/CD74/CFLAR/CHUK/CLEC6A/CPNE1/CTH/CTNNB1/CX3CL1/CX3CR1/CXXC5/DAB2IP/DDRGK1/DDX1/DDX21/DHX36/ECM1/ECT2/EDA/EDA2R/EDAR/EEF1D/ERC1/ESR1/F2R/F2RL1/FADD/FASLG/FKBP1A/FYN/GJA1/GOLT1B/GPRC5B/GSTP1/HDAC1/HMOX1/HSPB1/HTR2B/IFIT5/IKBKB/IKBKE/IKBKG/IL1B/IL1F10/IL1RN/IL36A/IL36B/IL36G/IL36RN/IL37/IRAK1BP1/IRAK2/IRAK4/IRF3/JMJD8/LGALS1/LGALS9/LIME1/LITAF/LPAR1/LTBR/LTF/LURAP1/LURAP1L/LY96/MALT1/MAP3K14/MAP3K3/MAP3K7/MAPKBP1/MAVS/MIB2/MID2/MIER1/MTDH/MUL1/MYD88/NDFIP1/NDFIP2/NEK6/NFKBIA/NFKBID/NFKBIL1/NKIRAS1/NKIRAS2/NLRC3/NLRP12/NLRP6/NLRX1/NOD1/NOD2/NR1H4/NUP62/OPTN/OTUD7A/OTUD7B/PRKN/PDPK1/PELI1/PELI2/PER1/PINK1/PLEKHG5/PLK2/PPM1A/PPM1B/PPP5C/PRDX4/PRKCB/PRKCE/PRKD1/PYCARD/RBCK1/REL/RELA/RELB/RHOA/RHOC/RHOH/RIOK3/RIPK1/RIPK2/RIPK3/RNF31/ROCK1/ROCK2/ROR1/RORA/RPS27A/S100A12/S100A13/S100A4/S100B/SECTM1/SHARPIN/SHISA5/SIRPA/SIRT1/SLC20A1/SLC35B2/SLC44A2/SNIP1/SQSTM1/STAT1/TAB1/TAB2/TAB3/TANK/TBK1/TERF2IP/TFG/TGM2/TIAF1/TICAM1/TICAM2/TIFA/TIFAB/TIRAP/TLE1/TLR2/TLR3/TLR4/TLR6/TLR7/TLR8/TMED4/TNF/TNFAIP3/TNFRSF10B/TNFRSF19/TNFRSF1A/TNFSF10/TNFSF11/TNIP1/TNIP2/TNIP3/TRADD/TRAF2/TRAF3IP2/TRAF5/TRAF6/TRIM13/TRIM22/TRIM25/TRIM32/TRIM38/TRIM5/TRIM59/TRIM62/TRIM8/TSPAN6/UBA52/UBB/UBC/UBD/UBE2I/UBE2N/UBE2V1/UNC5CL/USP10/VAPA/WLS/WNT5A/ZC3H12A/ZDHHC17/ZFAND6/ZMYND11/ZNF675	242
proteins_interact_with_MRDS	GO:0016570	histone modification	403/12772	456/18493	7.14631e-23	6.59221e-21	2.61214e-21	ACTL6A/AKAP8/AKAP8L/APBB1/ARID4A/ARID4B/ARID5B/ARRB1/ASH1L/ASH2L/ASXL1/ATF2/ATG5/ATM/ATXN3/ATXN7/ATXN7L3/AURKA/AURKB/AURKC/AUTS2/BAP1/BAZ1A/BAZ2A/BCL6/BCOR/BMI1/BRCA1/BRCA2/BRD1/BRD4/BRD7/BRD8/BRMS1/BRMS1L/BRPF1/BRPF3/C6orf89/CAMK2D/CARM1/CBX8/SGF29/CCNA2/CCNB1/CDC73/CDK1/CDK2/CDK9/CHD3/CHD4/CHD5/CHEK1/CHTOP/CLOCK/COPRS/CPA4/CREBBP/CRTC2/KAT14/CTBP1/CTCF/CTCFL/CTNNB1/CTR9/CUL4B/CXXC1/DDB1/DDB2/DMAP1/DNMT1/DNMT3B/DOT1L/DPF1/DPF2/DPF3/DPY30/DR1/DRD1/EED/EHMT1/EHMT2/EID1/ELK4/ELP3/ENY2/EP300/EP400/EPC1/EPC2/EYA1/EYA2/EYA3/EYA4/EZH1/EZH2/FBL/FBLL1/FLCN/GATA2/GATA3/GCG/GFI1/HASPIN/GTF2B/GTF3C4/H2AFY/HAT1/HDAC1/HDAC10/HDAC11/HDAC2/HDAC3/HDAC4/HDAC5/HDAC7/HDAC9/HIPK4/HIST1H1B/HIST1H1C/HIST1H1D/HIST1H1E/HLCS/HMG20B/HMGA2/HR/HSF4/IGF2/IL1B/ING2/ING3/ING4/ING5/IRF4/ISL1/IWS1/JADE1/JADE2/JADE3/JAK2/JARID2/JDP2/JMJD1C/JMJD6/KANSL1/KANSL2/KANSL3/KAT2A/KAT2B/KAT5/KAT6A/KAT6B/KAT7/KAT8/KDM1A/KDM1B/KDM2A/KDM3A/KDM3B/KDM4A/KDM4B/KDM4D/KDM4E/KDM5A/KDM5B/KDM6A/KDM6B/KDM7A/KDM8/KMT2B/KMT2C/KMT2D/KMT2E/LDB1/LEF1/LEO1/LIF/LMNA/LRRK2/MAP3K12/MAP3K7/MAPK3/MAPK8/MBD3/MBIP/MCRS1/MEAF6/MECOM/MEN1/MIER1/MORF4L1/MORF4L2/MRGBP/MSL1/MSL2/MSL3/MT3/MTA2/MTA3/MTF2/MTHFR/MUC1/MYB/MYOCD/MYOD1/MYSM1/NAA50/NAA60/NACC2/NAP1L2/NCOA1/NCOA3/NEK11/NELFE/NIPBL/NOC2L/NOS1/NR1H4/NSD1/OGT/OTUB1/PADI1/PADI2/PADI4/PAX5/PAX7/PAXBP1/PAXIP1/PCGF1/PCGF3/PCGF5/PCGF6/PER1/PER2/PHB/PHC1/PHF1/PHF10/PHF19/PHF2/PHF20/PHF21A/PINK1/PIWIL2/PKN1/POLE3/POLE4/PPARGC1A/PPM1F/PPP5C/PRDM12/PRDM13/PRDM14/PRDM16/PRDM2/PRDM4/PRDM5/PRDM6/PRDM7/PRDM9/PRKAA1/PRKAA2/PRKCA/PRKCB/PRKD1/PRKD2/PRMT1/PRMT2/PRMT3/PRMT5/PRMT6/PRMT7/PRMT8/PWP1/PYGO2/RAG1/RBBP4/RBBP5/RBBP7/RBM14/RCOR1/REST/RIF1/RING1/RNF168/RNF2/RNF20/RNF40/RNF8/RPS6KA4/RPS6KA5/RSF1/RTF1/RUVBL1/RUVBL2/RYBP/SALL1/SAP18/SAP30/SAP30L/SART3/SATB1/SDR16C5/SET/SETD1A/SETD1B/SETD2/SETD3/SETD5/SETD6/SETD7/KMT5A/SETDB1/SETDB2/SETMAR/SFPQ/SIN3A/SIN3B/SIRT1/SIRT2/SIRT3/SIRT6/SIRT7/SKI/SKP1/SMAD4/SMARCAD1/SMARCB1/SMYD1/SMYD2/SMYD3/SNAI2/SNCA/SNW1/SPI1/SRCAP/SREBF1/SUDS3/SUPT3H/SUPT6H/SUPT7L/SUV39H2/KMT5B/KMT5C/SUZ12/TADA1/TADA2B/TADA3/TAF1/TAF10/TAF12/TAF1L/TAF5/TAF5L/TAF6L/TAF7/TBL1X/TBL1XR1/TET1/TET2/TET3/TGFB1/TRIM16/TRIM37/TRIP12/TRRAP/TWIST1/UBE2A/UBE2B/UBE2E1/UBE2N/UBR2/UBR5/UCN/UIMC1/USP15/USP16/USP21/USP22/USP3/USP49/USP51/USP7/VEGFA/DCAF1/VRK1/WAC/WBP2/WDR5/WDR61/WDR70/WDR82/NSD2/NSD3/YEATS2/YEATS4/ZBTB7B/ZMPSTE24/ZMYND8/ZNF274/ZNF304/ZNF335/ZNF451/ZNHIT1	403
proteins_interact_with_MRDS	GO:0007159	leukocyte cell-cell adhesion	299/12772	327/18493	7.54256e-23	6.85834e-21	2.71759e-21	ADA/ADAM8/ADORA2A/ADTRP/AGER/AIF1/AKT1/ANXA1/AP3B1/APOA4/ARG1/ARG2/ASS1/BAD/BCL10/BCL6/BLM/BMP4/BMP7/BTLA/BTN2A2/VSIR/CARD11/CASP3/CAV1/CBFB/CCDC88B/CCL19/CCL2/CCL21/CCL25/CCL28/CCL5/CCR2/CCR7/CD177/CD1D/CD209/CD24/CD27/CD274/CD276/CD28/CD300A/CD3E/CD40LG/CD44/CD46/CD47/CD5/CD55/CD6/CD74/CD80/CD83/CD86/CDC42/CEACAM1/CEBPB/CLECL1/CORO1A/CSK/CTLA4/CX3CR1/CXCL12/CYLD/DLG1/DLG5/DNAJA3/DOCK8/DPP4/DTX1/DUSP10/DUSP22/DUSP3/EBI3/EFNB1/EFNB2/EFNB3/EGR3/ELANE/EPO/ERBB2/ETS1/EZR/FADD/FAM49B/RIPOR2/FCGR2B/FERMT3/FLOT2/FOXJ1/FYN/GATA3/GCNT1/GLI2/GLI3/GLMN/GNRH1/GOLPH3/GPAM/GPNMB/GRAP2/GRB2/HAS2/HAVCR2/HES1/HFE/HHLA2/HLA-DMB/HLA-DPA1/HLA-DPB1/HLA-E/HLX/HMGB1/HSPD1/HSPH1/ICAM1/ICOS/IDO1/IFNA2/IFNB1/IFNG/IFNL1/IGF1/IGF2/IGFBP2/IHH/IL10/IL12A/IL12B/IL12RB1/IL15/IL18/IL1B/IL1RL2/IL2/IL20RB/IL21/IL23A/IL23R/IL2RA/IL4/IL4R/IL6/IL6R/IL6ST/IL7/IL7R/IRF1/ITCH/ITGA4/ITGA5/ITGAL/ITGB1/ITGB2/ITGB7/ITPKB/JAK3/KLF4/KLRK1/KLRC4-KLRK1/LAG3/LAX1/LCK/LEP/LGALS1/LGALS3/LGALS9/LOXL3/LRRC32/LYN/MAD1L1/MADCAM1/MALT1/MAP3K8/MARCH7/MIA3/MSN/MYB/NCK1/NCK2/NCKAP1L/NDFIP1/NFKBID/NFKBIZ/NKAP/NLRP3/NOD2/NR4A3/NRARP/NT5E/PAG1/PAK1/PAK2/PAK3/PAWR/PDCD1/PDCD1LG2/PDE5A/PDPK1/PECAM1/PELI1/PIK3CA/PIK3R1/PLA2G2D/PLA2G2F/PNP/PODXL2/PPARA/PRKAR1A/PRKCQ/PRKCZ/PRNP/PTAFR/PTPN11/PTPN2/PTPN22/PTPRC/PYCARD/RAC1/RAC2/RAG1/RARA/RASAL3/RASGRP1/RC3H1/RC3H2/RHOA/RIPK2/ROCK1/RPS3/RUNX1/RUNX3/S100A8/S100A9/SART1/SASH3/SDC4/SELE/SELENOK/SELL/SELP/SELPLG/SEMA4D/SFTPD/SHH/SIRPA/SIRPB1/SIRPG/SKAP1/SMAD7/SOCS1/SOCS5/SOCS6/SPN/SPTA1/SRC/STAT5B/STK10/SYK/TBX21/TESPA1/TFRC/TGFB1/TGFBR2/THY1/TIGIT/TNF/TNFAIP8L2/TNFRSF13C/TNFRSF14/TNFRSF21/TNFSF11/TNFSF13B/TNFSF14/TNFSF4/TNFSF9/TNIP1/TRAF6/TWSG1/UMOD/VAV1/VCAM1/VNN1/VTCN1/WNK1/XBP1/XCL1/YES1/ZAP70/ZBTB1/ZBTB16/ZBTB7B/ZC3H12A/ZC3H8/ZMIZ1/ZP3/ZP4	299
proteins_interact_with_MRDS	GO:0016569	covalent chromatin modification	414/12772	470/18493	8.38288e-23	7.51507e-21	2.97782e-21	ACTL6A/AICDA/AKAP8/AKAP8L/APBB1/APOBEC1/ARID4A/ARID4B/ARID5B/ARRB1/ASH1L/ASH2L/ASXL1/ATF2/ATG5/ATM/ATXN3/ATXN7/ATXN7L3/AURKA/AURKB/AURKC/AUTS2/BAP1/BAZ1A/BAZ2A/BCL6/BCOR/BMI1/BRCA1/BRCA2/BRD1/BRD4/BRD7/BRD8/BRMS1/BRMS1L/BRPF1/BRPF3/C6orf89/CAMK2D/CARM1/CBX8/SGF29/CCNA2/CCNB1/CDC73/CDK1/CDK2/CDK9/CHD1/CHD3/CHD4/CHD5/CHEK1/CHTOP/CLOCK/COPRS/CPA4/CREBBP/CRTC2/KAT14/CTBP1/CTCF/CTCFL/CTNNB1/CTR9/CUL4B/CXXC1/DDB1/DDB2/DMAP1/DNMT1/DNMT3A/DNMT3B/DOT1L/DPF1/DPF2/DPF3/DPY30/DR1/DRD1/EED/EHMT1/EHMT2/EID1/ELK4/ELP3/ENY2/EP300/EP400/EPC1/EPC2/EYA1/EYA2/EYA3/EYA4/EZH1/EZH2/FBL/FBLL1/FLCN/GATA2/GATA3/GCG/GFI1/HASPIN/GTF2B/GTF3C4/H2AFY/HAT1/HDAC1/HDAC10/HDAC11/HDAC2/HDAC3/HDAC4/HDAC5/HDAC7/HDAC9/HELLS/HIPK4/HIST1H1B/HIST1H1C/HIST1H1D/HIST1H1E/HLCS/HMG20B/HMGA2/HR/HSF4/IGF2/IL1B/ING2/ING3/ING4/ING5/IRF4/ISL1/IWS1/JADE1/JADE2/JADE3/JAK2/JARID2/JDP2/JMJD1C/JMJD6/KANSL1/KANSL2/KANSL3/KAT2A/KAT2B/KAT5/KAT6A/KAT6B/KAT7/KAT8/KDM1A/KDM1B/KDM2A/KDM3A/KDM3B/KDM4A/KDM4B/KDM4D/KDM4E/KDM5A/KDM5B/KDM6A/KDM6B/KDM7A/KDM8/KMT2B/KMT2C/KMT2D/KMT2E/LDB1/LEF1/LEO1/LIF/LMNA/LRRK2/MAP3K12/MAP3K7/MAPK3/MAPK8/MBD1/MBD2/MBD3/MBD3L1/MBD3L2/MBD3L3/MBIP/MCRS1/MEAF6/MECOM/MEN1/MIER1/MORF4L1/MORF4L2/MRGBP/MSL1/MSL2/MSL3/MT3/MTA2/MTA3/MTF2/MTHFR/MUC1/MYB/MYOCD/MYOD1/MYSM1/NAA50/NAA60/NACC2/NAP1L2/NCOA1/NCOA3/NEK11/NELFE/NIPBL/NOC2L/NOS1/NR1H4/NSD1/OGT/OTUB1/PADI1/PADI2/PADI4/PAX5/PAX7/PAXBP1/PAXIP1/PCGF1/PCGF3/PCGF5/PCGF6/PER1/PER2/PHB/PHC1/PHF1/PHF10/PHF19/PHF2/PHF20/PHF21A/PINK1/PIWIL2/PKN1/POLE3/POLE4/PPARGC1A/PPM1F/PPP5C/PRDM12/PRDM13/PRDM14/PRDM16/PRDM2/PRDM4/PRDM5/PRDM6/PRDM7/PRDM9/PRKAA1/PRKAA2/PRKCA/PRKCB/PRKD1/PRKD2/PRMT1/PRMT2/PRMT3/PRMT5/PRMT6/PRMT7/PRMT8/PWP1/PYGO2/RAG1/RBBP4/RBBP5/RBBP7/RBM14/RCOR1/REST/RIF1/RING1/RNF168/RNF2/RNF20/RNF40/RNF8/RPS6KA4/RPS6KA5/RSF1/RTF1/RUVBL1/RUVBL2/RYBP/SALL1/SAP18/SAP30/SAP30L/SART3/SATB1/SDR16C5/SET/SETD1A/SETD1B/SETD2/SETD3/SETD5/SETD6/SETD7/KMT5A/SETDB1/SETDB2/SETMAR/SFPQ/SIN3A/SIN3B/SIRT1/SIRT2/SIRT3/SIRT6/SIRT7/SKI/SKP1/SMAD4/SMARCAD1/SMARCB1/SMYD1/SMYD2/SMYD3/SNAI2/SNCA/SNW1/SPI1/SRCAP/SREBF1/SUDS3/SUPT3H/SUPT6H/SUPT7L/SUV39H2/KMT5B/KMT5C/SUZ12/TADA1/TADA2B/TADA3/TAF1/TAF10/TAF12/TAF1L/TAF5/TAF5L/TAF6L/TAF7/TBL1X/TBL1XR1/TET1/TET2/TET3/TGFB1/TRIM16/TRIM28/TRIM37/TRIP12/TRRAP/TWIST1/UBE2A/UBE2B/UBE2E1/UBE2N/UBR2/UBR5/UCN/UIMC1/USP15/USP16/USP21/USP22/USP3/USP49/USP51/USP7/VEGFA/DCAF1/VRK1/WAC/WBP2/WDR5/WDR61/WDR70/WDR82/NSD2/NSD3/YEATS2/YEATS4/ZBTB7B/ZMPSTE24/ZMYND8/ZNF274/ZNF304/ZNF335/ZNF451/ZNHIT1	414
proteins_interact_with_MRDS	GO:0002237	response to molecule of bacterial origin	307/12772	337/18493	9.75612e-23	8.62468e-21	3.41749e-21	ABCA1/ABCC8/ABL1/ABR/ACP5/ADAM17/ADAM9/ADH5/ADM/AICDA/AKAP8/AKIRIN2/AKT1/ALAD/ALPL/ANKRD1/APOB/ARG1/ASS1/ATP2A2/ATP4B/AXL/B2M/BCL10/BCR/BDKRB1/BMP6/INAVA/C4B/C5AR1/CACTIN/CARD16/CARD17/CARD8/CARD9/CASP1/CASP3/CASP8/CASP9/CCL2/CCL5/CCR5/CCR7/NOCT/CD14/CD180/CD24/CD274/CD36/CD40/CD55/CD6/CD80/CD86/CD96/CDC73/CDK19/CDK4/CEBPB/CEBPE/CHMP5/CHUK/CITED1/CLDN1/CMPK2/CNR1/CNR2/COMT/CPS1/CSF2/CSF2RB/CSF3/CTR9/CTSG/CX3CL1/CX3CR1/CXCL1/CXCL10/CXCL11/CXCL13/CXCL2/CXCL3/CXCL5/CXCL6/CXCL9/CYP1A1/CYP1A2/CYP27B1/DAB2IP/DCN/DEFA1/DEFA1B/DEFA5/DEFA6/DEFB114/DUSP10/EDN1/EDNRB/ELANE/EPO/ERBIN/F2R/FASLG/FCGR2B/FER/FGF10/FGFR2/FMO1/FOS/FOXP1/FZD5/GCH1/GFI1/GGT1/GGT2/GHSR/GJB2/GJB6/GNG12/GNRH1/GSTP1/HAMP/HAVCR2/HCK/HDAC2/HDAC5/HMGB2/HPGD/HSF1/HSPD1/ICAM1/IDO1/IFNAR1/IL10/IL10RA/IL12A/IL12B/IL12RB2/IL13/IL18/IL18BP/IL1B/IL1F10/IL1RN/IL23R/IL24/IL36A/IL36B/IL36G/IL36RN/IL37/IL6/IRAK2/IRAK3/IRF3/IRF5/IRF8/ACOD1/IRGM/JAK2/JUN/JUNB/JUND/KCNJ8/KLRK1/KLRC4-KLRK1/KMO/LACRT/LBP/LCN2/LGALS9/LITAF/LOXL1/LTA/LTF/LY86/LY96/LYN/MALT1/MAOB/MAPK1/MAPK14/MAPK3/MAPK8/MEF2C/MGST1/MGST2/MIF/MPO/MTDH/NFKB1/NFKB2/NFKBIA/NFKBIB/NFKBIL1/NLRP3/NOD2/NOS1/NOS2/NOS3/NOTCH1/NR1D1/NR1H2/NR1H3/NR1H4/NUGGC/OPRK1/OPRM1/P2RX7/PABPN1/PALM3/PCK1/PDCD1LG2/PDCD4/PDE4B/PDE4D/PELI1/PENK/PF4/PLAA/PLCG2/PLSCR4/PPARD/PPARGC1A/PPBP/PRDX3/PRKCA/PRKCE/PRL/PRPF8/PTAFR/PTGER1/PTGER2/PTGER4/PTGES/PTGFR/PTGIR/PTGS2/PTPN22/PYCARD/RARA/RELA/REN/RHOA/RIPK2/RPS6KA3/RPS6KB1/S100A14/S100A7/S100A8/SASH1/SBNO2/SCARB1/SCARB2/SELE/SELP/SERPINE1/SHPK/SIGIRR/SIRPA/SIRT2/SLC11A1/SLPI/SNCA/SPARC/SPON2/SRC/SRR/STAP1/STAR/TAC1/TBXA2R/TFPI/TGFB1/TH/THBD/TICAM1/TICAM2/TIMP4/TIRAP/TLR1/TLR2/TLR4/TLR6/TNF/TNFAIP3/TNFRSF11A/TNFRSF1B/TNFSF4/TNIP2/TNIP3/TRAF6/TREM2/TRIB1/TRIM41/TRIM5/TRIM6/TSPO/UGT1A1/UPF1/VCAM1/VIM/WDR35/WNT5A/XBP1/ZC3H12A/ZFP36	307
proteins_interact_with_MRDS	GO:0009952	anterior/posterior pattern specification	202/12772	211/18493	1.24808e-22	1.08822e-20	4.31203e-21	ACVR2A/ACVR2B/ALDH1A2/ALX1/ALX4/ARC/ATP6AP2/AURKA/AXIN2/BARX1/BASP1/BHLHE40/BHLHE41/BMP2/BMP4/BMPR1A/BMPR2/BPTF/BTG2/CDON/CDX1/CDX2/CDX4/CELSR1/CELSR2/CER1/CFC1/CFC1B/COBL/CRB2/CRKL/CTNNB1/CTNNBIP1/CYP26C1/DDIT3/DKK1/DLL1/DLL3/DMRT2/EMX2/EN1/EP300/EPB41L5/ETS2/FEZF1/FEZF2/FGF8/FOXA2/FOXB1/FOXC1/FOXF1/FOXH1/FRS2/FUZ/FZD5/GATA4/GBX2/GDF11/GDF3/GLI2/GLI3/GPC3/GRSF1/HES1/HES2/HES3/HES4/HES5/HES6/HES7/HEY2/HHEX/HIPK1/HIPK2/HOXA10/HOXA11/HOXA2/HOXA3/HOXA4/HOXA5/HOXA6/HOXA7/HOXA9/HOXB1/HOXB2/HOXB3/HOXB4/HOXB5/HOXB6/HOXB7/HOXB8/HOXB9/HOXC10/HOXC11/HOXC13/HOXC5/HOXC6/HOXC8/HOXC9/HOXD10/HOXD13/HOXD3/HOXD4/HOXD8/HOXD9/KAT2A/KDM6A/LDB1/LEF1/LFNG/LRP5/LRP5L/LRP6/MED12/MEOX1/MEOX2/MESP1/MESP2/MIB1/MLLT3/MSGN1/MSX1/MSX2/MYF5/MYF6/NEUROD1/NEUROG1/NKD1/NKX3-1/NODAL/NOG/NOTCH1/NR2F2/NRARP/OSR1/OTX1/OTX2/PALB2/PAX1/PAX6/PBX1/PBX3/PCDH8/PCSK5/PCSK6/PGAP1/PLD6/PLXNA2/POFUT1/POGLUT1/PRKDC/PSEN1/RARG/RBPJ/RING1/RIPPLY1/RIPPLY2/RNF2/ROR2/SCMH1/SEMA3C/SFRP1/SFRP2/SHH/SIX2/SIX3/SKI/SMAD2/SMAD3/SMAD4/SMO/SOX17/SRF/SSBP3/TBXT/TBX1/TBX18/TBX3/TBX6/TCAP/TCF15/TDGF1/TDRD5/TGFBR1/TIFAB/TMED2/TSHZ1/TULP3/VANGL2/WLS/WNT1/WNT2/WNT2B/WNT3/WNT3A/WNT5A/WNT8A/WT1/YY1/ZBTB16/ZEB2/ZIC3	202
proteins_interact_with_MRDS	GO:0001666	response to hypoxia	288/12772	314/18493	1.32779e-22	1.14208e-20	4.52545e-21	ABAT/ACAA2/ACTN4/ACVRL1/ADA/ADAM15/ADAM17/ADAM8/ADIPOQ/ADM/ADORA1/ADSL/AGER/AGTRAP/AHCY/AJUBA/AKT1/ALAD/ALAS2/ALKBH5/ANG/ANGPT2/ANGPT4/ANGPTL4/ANKRD1/APAF1/AQP3/ARNT/ARNT2/ASCL2/ATM/ATP1B1/BACH1/BAD/BCL2/BECN1/BIRC2/BMP2/BMP7/BNIP3/BNIP3L/BRIP1/TIGAR/CA9/CAPN2/CARD16/CASP3/CASR/CAT/CAV1/CBFA2T3/CCNA2/CCNB1/CD24/CD34/CD38/CFLAR/CHRNA4/CHRNA7/CHRNB2/CITED2/CLCA1/COX4I2/CPEB1/CPEB2/CREB1/CREBBP/CUL2/CXCL12/CXCR4/CYBA/CYGB/CYP1A1/DDAH1/DDIT4/DNM1L/DNMT3A/DNMT3B/DPP4/DRD2/DSPP/E2F1/EDN1/EDNRA/EGLN1/EGLN2/EGLN3/EGR1/ENDOG/ENO1/EP300/EPAS1/EPO/ERCC2/ERCC3/ERO1A/ETS1/F7/FABP1/FAM162A/VEGFD/FIS1/FMN2/FOXO3/FUNDC1/GATA6/GHRH/NOP53/GNB1/GNGT1/HIF1A/HIF1AN/HIF3A/HIGD1A/HILPDA/HIPK2/HK2/HMOX1/HMOX2/HP1BP3/HSD11B2/HSF1/HSP90B1/HSPD1/HYOU1/ICAM1/IREB2/ITGA2/ITPR1/ITPR2/KCNA5/KCND2/KCNK2/KCNK3/KCNMA1/KCNMB1/LDHA/LEP/LIMD1/LMNA/LONP1/LOXL2/LTA/MB/MDM2/MDM4/MGARP/MMP10/MMP12/MMP14/MMP2/MMP3/MPL/CYTB/ND4/ND5/MT3/MTHFR/MTOR/MYB/MYC/MYOCD/CIAO3/NDNF/NDRG1/NF1/NFE2L2/NKX3-1/NOL3/NOS1/NOS2/NOTCH1/NOX4/NPEPPS/NPPA/NPPC/NR4A2/OPA1/OPRD1/P2RX2/P2RX3/P4HB/PAK1/PAM/PCK1/PDK1/PDK3/PDLIM1/PENK/PGF/PINK1/PKLR/PKM/PLAT/PLAU/PLEKHN1/PLK3/PLOD1/PLOD2/PMAIP1/PML/POSTN/PPARA/PPARD/PPARGC1A/PRKAA1/PRKCE/PSEN2/PTEN/PTGIS/PTGS2/PTK2B/PTN/RAF1/RAMP2/RBPJ/RBX1/REG1A/REST/RGCC/RHOA/RORA/RPS27A/RWDD3/RYR1/RYR2/S100B/SCAP/SCFD1/SFRP1/SIRT1/SIRT2/SIRT4/SLC11A2/SLC29A1/SLC2A1/SLC2A4/SLC2A8/SLC6A4/SLC8A1/SLC8A3/SLC9A1/SMAD3/SMAD4/SOD3/SRC/SRF/STC1/STC2/STOX1/STUB1/SUV39H2/ELOC/ELOB/TEK/TERT/TGFB1/TGFB2/TGFB3/TGFBR2/TGFBR3/TH/THBS1/TLR2/TMBIM6/TP53/TRH/TRPC6/TWIST1/TXN2/UBA52/UBB/UBC/UBQLN1/UCN3/UCP2/UCP3/USF1/USP19/VASN/VCAM1/VEGFA/VEGFB/VEGFC/VHL/WTIP/XRCC1/ZFP36L1	288
proteins_interact_with_MRDS	GO:0001763	morphogenesis of a branching structure	189/12772	196/18493	1.6828e-22	1.42813e-20	5.65892e-21	ABL1/ACVR1/ADAMTS16/ADM/AGT/AR/AREG/BCL11A/BCL2/BMP2/BMP4/BMP7/BTBD7/BTRC/CASR/CAV3/CCL11/CELSR1/CITED1/CLIC4/COL13A1/COL4A1/CSF1/CTNNB1/CTNNBIP1/CTSH/CTSZ/DAG1/DCHS1/DDR1/DLG1/DLG5/DLL4/DLX2/DRD2/EDN1/EDNRA/EGF/ENG/EPHA2/EPHA7/ESR1/ESRP2/ETV5/EYA1/FAT4/FEM1B/FGF1/FGF10/FGF2/FGF7/FGF8/FGFR1/FGFR2/FKBPL/FOXA1/FOXD1/FOXF1/FRS2/FZD5/GBX2/GCM1/GDF2/GDF7/GDNF/GLI2/GLI3/GNA13/GPC3/GRB2/GREB1L/GREM1/GRHL2/GZF1/HGF/HHIP/HOXA11/HOXA5/HOXB13/HOXB7/HOXD11/HOXD13/IHH/IL10/ILK/KDM5B/KRAS/LAMA1/LAMA5/LEF1/LGR4/LRP5/LRP5L/LRP6/LRRK2/MAP3K13/MED1/MET/MKS1/MMP14/MSX2/MYC/NFATC4/NKX2-1/NKX3-1/NOG/NOTCH1/NOTCH4/NPNT/NRARP/NRP1/NTN4/PAK1/PAX2/PAX8/PBX1/PDGFA/PGF/PGR/PKD1/PKD2/PLXNA1/PLXND1/PML/PPP1CA/PRDM1/PROX1/PTCH1/RASIP1/RBM15/RDH10/RERE/RSPO2/RSPO3/RTN4/SALL1/SEMA3A/SEMA3C/SEMA3E/SETD2/SFRP1/SFRP2/SHH/SHOX2/SIRT6/SIX1/SIX2/SIX4/SLIT2/SMAD4/SMO/SNAI2/SOCS3/SOX10/SOX8/SOX9/SPINT1/SPINT2/SPRY1/SPRY2/SRC/SRF/ST14/STK4/SULF1/TACSTD2/TBX20/TBX3/TCF21/TDGF1/TGFB1/TGFBR2/TGM2/TIMELESS/TNC/TNF/TP63/VANGL2/VDR/VEGFA/WNT1/WNT2/WNT2B/WNT4/WNT5A/WNT6/WNT9B/WT1/YAP1	189
proteins_interact_with_MRDS	GO:0032496	response to lipopolysaccharide	296/12772	324/18493	1.78419e-22	1.49426e-20	5.92093e-21	ABCA1/ABCC8/ABL1/ABR/ACP5/ADAM17/ADAM9/ADH5/ADM/AICDA/AKAP8/AKIRIN2/AKT1/ALAD/ALPL/ANKRD1/APOB/ARG1/ASS1/ATP2A2/ATP4B/AXL/BCL10/BCR/BDKRB1/BMP6/C5AR1/CACTIN/CARD16/CARD17/CARD8/CASP1/CASP3/CASP8/CASP9/CCL2/CCL5/CCR5/CCR7/NOCT/CD14/CD180/CD274/CD36/CD40/CD55/CD6/CD80/CD86/CD96/CDC73/CDK19/CDK4/CEBPB/CEBPE/CHMP5/CHUK/CITED1/CLDN1/CMPK2/CNR1/CNR2/COMT/CPS1/CSF2/CSF2RB/CSF3/CTR9/CTSG/CX3CL1/CX3CR1/CXCL1/CXCL10/CXCL11/CXCL13/CXCL2/CXCL3/CXCL5/CXCL6/CXCL9/CYP1A1/CYP1A2/CYP27B1/DAB2IP/DCN/DEFA1/DEFA1B/DEFA5/DEFA6/DEFB114/DUSP10/EDN1/EDNRB/ELANE/EPO/ERBIN/F2R/FASLG/FER/FGF10/FGFR2/FMO1/FOS/FOXP1/GCH1/GFI1/GGT1/GGT2/GHSR/GJB2/GJB6/GNG12/GNRH1/GSTP1/HAMP/HAVCR2/HCK/HDAC2/HDAC5/HMGB2/HPGD/HSF1/HSPD1/ICAM1/IDO1/IFNAR1/IL10/IL10RA/IL12A/IL12B/IL12RB2/IL13/IL18/IL18BP/IL1B/IL1F10/IL1RN/IL23R/IL24/IL36A/IL36B/IL36G/IL36RN/IL37/IL6/IRAK2/IRAK3/IRF3/IRF8/ACOD1/IRGM/JAK2/JUN/JUNB/JUND/KCNJ8/KLRK1/KLRC4-KLRK1/KMO/LACRT/LBP/LCN2/LGALS9/LITAF/LOXL1/LTA/LTF/LY86/LY96/LYN/MALT1/MAOB/MAPK1/MAPK14/MAPK3/MAPK8/MEF2C/MGST1/MGST2/MIF/MPO/MTDH/NFKB1/NFKB2/NFKBIA/NFKBIB/NFKBIL1/NLRP3/NOD2/NOS1/NOS2/NOS3/NOTCH1/NR1D1/NR1H2/NR1H3/NR1H4/NUGGC/OPRK1/OPRM1/P2RX7/PABPN1/PALM3/PCK1/PDCD1LG2/PDCD4/PDE4B/PDE4D/PELI1/PENK/PF4/PLAA/PLCG2/PLSCR4/PPARD/PPARGC1A/PPBP/PRDX3/PRKCA/PRKCE/PRL/PRPF8/PTAFR/PTGER1/PTGER2/PTGER4/PTGES/PTGFR/PTGIR/PTGS2/PTPN22/PYCARD/RARA/RELA/REN/RHOA/RIPK2/RPS6KA3/RPS6KB1/S100A14/S100A7/S100A8/SASH1/SBNO2/SCARB1/SCARB2/SELE/SELP/SERPINE1/SHPK/SIGIRR/SIRPA/SLC11A1/SLPI/SNCA/SPARC/SPON2/SRC/SRR/STAP1/STAR/TAC1/TBXA2R/TFPI/TGFB1/TH/THBD/TICAM1/TICAM2/TIMP4/TIRAP/TLR2/TLR4/TNF/TNFAIP3/TNFRSF11A/TNFRSF1B/TNFSF4/TNIP2/TNIP3/TRAF6/TREM2/TRIB1/TRIM41/TRIM5/TRIM6/TSPO/UGT1A1/UPF1/VCAM1/VIM/WDR35/WNT5A/XBP1/ZC3H12A/ZFP36	296
proteins_interact_with_MRDS	GO:1904951	positive regulation of establishment of protein localization	387/12772	437/18493	2.12054e-22	1.75289e-20	6.94574e-21	AACS/ABAT/ABL1/ABLIM3/ACHE/ACSL3/ADAM8/ADAM9/ADORA2A/AIM2/AKT2/ALOX15B/ANG/ANK3/ANKRD1/ANO1/ANXA13/APBB1/ARF1/ARHGEF5/ARIH2/ARRB1/ATG13/ATP13A2/B3GAT3/BAD/BAG3/BAIAP3/BAP1/BBC3/BCAS3/BCL2/BID/BLK/BMP6/C1QTNF3/C1QTNF4/C2CD5/CACNB3/CADM1/CAMK1/CAPN10/CARD8/CASP1/CASP8/CASR/CCL1/CCL19/CCT2/CCT3/CCT4/CCT5/CCT6A/CCT7/CCT8/CD14/CD2/CD244/CD274/CD34/CD38/CD58/CDC42/CDH1/CDK1/CDK5/CDK5R1/CENPJ/CEP120/CEP290/CFTR/CHIA/CHP1/CHP2/CHRM1/CHUK/CIB1/CLEC4E/CLEC5A/CLEC6A/CLEC9A/CNST/CRH/CRLF2/CRTAM/CSF1R/CSNK2A2/CTDSPL2/DDX58/DHX36/DHX9/DMAP1/DNM1L/DOC2B/DRD2/DYNLL1/E2F1/ECT2/EDEM2/EFCAB7/EGFR/ERBB2/EXOC1/EXPH5/EZR/F2R/F2RL1/C1QTNF12/RIPOR1/FBXW7/FERMT1/FFAR1/FFAR2/FGA/FGB/FGG/FGR/FIS1/FYN/FZD5/GAPDH/GAS6/GATA3/GCG/GCK/GHRH/GHRL/GIP/GIPR/GLI3/GLMN/GLUD1/GLUL/RACK1/GOLPH3/GOLPH3L/GPER1/GPI/GPLD1/GPR27/GSDMD/GSK3A/GSK3B/GTSE1/GZMB/HAVCR2/HCAR2/HCLS1/HDAC3/HIF1A/HK1/HLA-E/HMGB1/HMGB4/HMHB1/HPCA/HPS4/HRAS/HSP90AB1/HSPA1L/HSPD1/HTR2B/HTRA2/HYAL2/IFIH1/IFNG/IGF1/IL10/IL13/IL17F/IL17RA/IL17RB/IL17RC/IL1A/IL1B/IL1RAP/IL1RL1/IL2/IL26/IL33/IL4R/IL5/IL6/INS/IPO5/IRF3/IRS2/ISL1/ITGAM/ITGB1BP1/ITGB2/JAK2/JUP/KARS/KCNB1/KCNN4/CEP295/KIF20B/KIF5B/LEP/LEPROT/LGALS9/LPL/LRP1/LRRK2/MAPK1/MAPK11/MAPK14/MAPK3/MAPK8/MAVS/MBP/MCU/MDM2/MED1/MFF/MICALL2/MIEF1/MIF/MMP12/MMP8/MYH10/MYO18A/MYO1C/MYOM1/NADK/NKX6-1/NLGN2/NLRP1/NLRP12/NLRP3/NMT1/NMU/NNAT/NOD2/NPEPPS/NR0B2/NR1H2/NR1H4/NUTF2/OAZ1/OAZ2/OR51E2/ORM1/OSM/OXCT1/P2RX7/PAEP/PAK1/PANX1/PANX2/PANX3/PCM1/PCNT/PDCD10/PDCD5/PDX1/PFKFB2/PFKM/PIK3R1/PINK1/PLA2G1B/PLA2G6/PLK3/PMAIP1/POSTN/PPARD/PPIA/PPID/PPM1A/PPP1R13B/PPP3CB/PRKAA1/PRKACA/PRKCE/PRKCZ/PRNP/PRR5L/PSEN1/PSMD9/PTGER4/PTGS2/PTP4A3/PTPN22/PTPN23/PYCARD/PYDC1/RAC2/RAPGEF3/RASGRP1/RBM22/RBP4/RFX6/RGCC/RHOU/RIOK2/RIPK2/RNF31/RPH3AL/SAA1/SAE1/SAR1B/SCAMP5/SEC16B/SEC24A/SELENOK/SERP1/SFN/SH3GLB1/SHH/SIRT3/SLC30A8/SLC35D3/SLC51B/SMAD3/SMO/SORL1/SOX4/SPTBN1/SRC/SREBF2/SRI/STOM/SYK/SYTL4/TARDBP/TCF7L2/TCP1/TENM1/TFDP1/TGFB1/TGFB2/TGFB3/TLR1/TLR2/TLR4/TLR8/TMEM173/TMEM30B/TNF/TNFRSF14/TNFRSF4/TNFSF4/TOMM7/TP53/TP53BP2/TP63/TP73/TPR/TRH/TRIM16/TRIM28/TRIM6/TRPM4/TRPV4/TSG101/TSLP/TTN/TWIST1/UBE2D3/UBE2J2/UBE2L3/UBL4B/UBL5/UBR5/UCN3/UNC13B/USP50/VAMP2/VEGFC/VPS35/VSNL1/VTCN1/WLS/WNT5A/WRAP53/XBP1/XPO4/YWHAB/YWHAE/YWHAG/YWHAH/YWHAQ/YWHAZ/ZC3H12A/ZFAND1/ZIC1	387
proteins_interact_with_MRDS	GO:0097485	neuron projection guidance	243/12772	260/18493	2.4919e-22	2.03345e-20	8.05748e-21	ALCAM/APBB2/APP/ARHGAP35/ARTN/ARX/ATOH1/B4GAT1/BCL11B/BDNF/BMP7/BMPR1B/BMPR2/BOC/BSG/CDH4/CDK5/CDK5R1/CELSR3/CHL1/CHN1/CNTN2/CNTN4/CNTN6/CRMP1/CSF1R/CXCL12/CXCR4/CYFIP2/DAB1/DAG1/DCC/DLX5/DOK1/DOK2/DOK4/DOK5/DOK6/DPYSL2/DPYSL4/DPYSL5/DRAXIN/DRGX/DSCAM/DSCAML1/DVL1/EFNA1/EFNA2/EFNA4/EFNA5/EFNB1/EFNB2/EFNB3/EGR2/EMB/ENAH/EPHA4/EPHA5/EPHA7/EPHA8/EPHB1/EPHB2/EPHB3/ERBB2/ETV1/EVL/EXT1/EZR/FEZ1/FEZ2/FEZF1/FEZF2/FGF8/FLRT2/FLRT3/FOXD1/FRS2/FYN/FZD3/GAB1/GAB2/GAP43/GATA3/GBX1/GBX2/GDF7/GDNF/GFRA1/GFRA2/GFRA3/GFRA4/GLI2/GLI3/GPC1/GRB10/GRB2/GRB7/HOXA2/IGSF9/IRS2/ISL1/ISL2/ISPD/ANOS1/KIF3A/KIF5A/KLF7/LAMA2/LAMB2/LGI1/LHX2/LHX3/LHX4/LHX9/LMX1A/LYPLA2/MAPK1/MAPK3/MAPK7/MATN2/MEGF8/MYCBP2/MYH10/MYOT/MYPN/NCAM1/NEO1/NEXN/NFASC/NFIB/NKX2-1/NOG/NPTN/NR4A3/NRCAM/NRP1/NRP2/NRTN/NRXN1/NRXN3/NTN1/NTN3/NTN4/NTRK1/OPHN1/OTX2/PALLD/PAX6/PDLIM7/PIK3CA/PIK3CB/PIK3CD/PIK3R1/PLA2G10/PLCG1/PLXNA1/PLXNA2/PLXNA4/PLXNB1/PLXNB2/PLXNC1/PLXND1/POU4F2/POU4F3/PRKCA/PRKCQ/PSPN/PTCH1/PTK2/PTPN11/PTPRA/PTPRM/PTPRO/NECTIN1/RANBP9/RAP1GAP/RELN/RET/RNF165/ROBO1/ROBO2/ROBO3/ROBO4/RPL24/RPS6KA5/RYK/SCN1B/SEMA3A/SEMA3C/SEMA3D/SEMA3E/SEMA3F/SEMA3G/SEMA4A/SEMA4B/SEMA4C/SEMA4D/SEMA4F/SEMA4G/SEMA5A/SEMA5B/SEMA6A/SEMA6B/SEMA6C/SEMA6D/SEMA7A/SH3KBP1/SHC1/SHC3/SHH/SIAH1/SLIT1/SLIT2/SLIT3/SMAD4/SMO/SOS1/SPON2/SPTA1/SPTAN1/SPTBN1/SPTBN2/SPTBN4/SPTBN5/SRC/TBR1/TNR/TUBB2B/UNC5A/UNC5B/UNC5C/UNC5D/USP33/VANGL2/VASP/VAX1/VEGFA/VLDLR/VSTM2L/WNT3/WNT3A/WNT5A/ZSWIM5	243
proteins_interact_with_MRDS	GO:0010001	glial cell differentiation	187/12772	194/18493	3.31072e-22	2.66519e-20	1.05607e-20	ABL1/ADAM22/ADORA2A/AGER/AKT1/AKT2/APP/ARHGEF10/ASCL1/ASPA/BACE2/BIN1/BMP2/BNIP3/BOK/CD9/CDH2/CDK1/CDK5/CDK6/CDKN2C/CLCF1/CLU/CNTF/CNTN2/CNTNAP1/CSK/CTNNB1/CXCR4/DAAM2/DAB1/DAG1/DICER1/DLL1/DLX1/DLX2/DNER/DRD1/DRD3/DTX1/DUSP10/EGFR/EGR2/EIF2B2/EIF2B3/EIF2B5/EMX1/EPHA4/ERBB2/ERBB3/ERCC2/F2/FA2H/FGF10/FGF5/FPR2/GAP43/GCM1/GFAP/GLI3/GPC1/ADGRG6/GPR37L1/GSN/GSTP1/GSX2/HDAC1/HDAC10/HDAC11/HDAC2/HES1/HES5/ID2/ID4/IL6ST/ILK/KCNJ10/KDM4A/KLF15/KRAS/LAMA2/LAMB2/LAMC3/LDLR/LEF1/LGI4/LIF/LIN28A/LPAR1/LRP1/LYN/MAG/MAP2K1/MAPK1/MAPK3/MAPT/MED12/METRN/METTL14/METTL3/MMP24/MPP5/MT3/MTOR/MXRA8/MYOC/MYRF/NAB1/NAB2/NDRG1/NEUROD4/NF1/NFIB/NKX2-1/NKX2-2/NKX6-1/NKX6-2/NLGN3/NOG/NOTCH1/NR2E1/NRG1/NRROS/NTRK2/NTRK3/OLIG1/OLIG2/PARD3/PAX2/PAX6/PHGDH/PHOX2B/PICK1/PLP1/POU3F1/POU3F2/PPARG/PRDM8/PRMT5/PRPF19/PSEN1/PTEN/PTPN11/PTPRZ1/RELA/RELN/RHEB/RHOA/RNF112/ROR1/ROR2/S100A8/S100B/SERPINE2/SH3TC2/SHH/SIRT2/SKI/SLC45A3/SLC8A3/SMO/SOD1/SOX10/SOX11/SOX2/SOX4/SOX6/SOX8/SOX9/SPINT1/SRSF1/STAT3/TAL1/TENM4/TGFB1/TLR2/TLR4/TNF/TNFRSF21/TP73/TRPC4/TSPAN2/TTBK1/VIM/WASF3/ZNF365/ZNF488	187
proteins_interact_with_MRDS	GO:0007411	axon guidance	242/12772	259/18493	3.39168e-22	2.66519e-20	1.05607e-20	ALCAM/APBB2/APP/ARHGAP35/ARTN/ARX/ATOH1/B4GAT1/BCL11B/BDNF/BMP7/BMPR1B/BMPR2/BOC/BSG/CDH4/CDK5/CDK5R1/CELSR3/CHL1/CHN1/CNTN2/CNTN4/CNTN6/CRMP1/CSF1R/CXCL12/CXCR4/CYFIP2/DAB1/DAG1/DCC/DLX5/DOK1/DOK2/DOK4/DOK5/DOK6/DPYSL2/DPYSL5/DRAXIN/DRGX/DSCAM/DSCAML1/DVL1/EFNA1/EFNA2/EFNA4/EFNA5/EFNB1/EFNB2/EFNB3/EGR2/EMB/ENAH/EPHA4/EPHA5/EPHA7/EPHA8/EPHB1/EPHB2/EPHB3/ERBB2/ETV1/EVL/EXT1/EZR/FEZ1/FEZ2/FEZF1/FEZF2/FGF8/FLRT2/FLRT3/FOXD1/FRS2/FYN/FZD3/GAB1/GAB2/GAP43/GATA3/GBX1/GBX2/GDF7/GDNF/GFRA1/GFRA2/GFRA3/GFRA4/GLI2/GLI3/GPC1/GRB10/GRB2/GRB7/HOXA2/IGSF9/IRS2/ISL1/ISL2/ISPD/ANOS1/KIF3A/KIF5A/KLF7/LAMA2/LAMB2/LGI1/LHX2/LHX3/LHX4/LHX9/LMX1A/LYPLA2/MAPK1/MAPK3/MAPK7/MATN2/MEGF8/MYCBP2/MYH10/MYOT/MYPN/NCAM1/NEO1/NEXN/NFASC/NFIB/NKX2-1/NOG/NPTN/NR4A3/NRCAM/NRP1/NRP2/NRTN/NRXN1/NRXN3/NTN1/NTN3/NTN4/NTRK1/OPHN1/OTX2/PALLD/PAX6/PDLIM7/PIK3CA/PIK3CB/PIK3CD/PIK3R1/PLA2G10/PLCG1/PLXNA1/PLXNA2/PLXNA4/PLXNB1/PLXNB2/PLXNC1/PLXND1/POU4F2/POU4F3/PRKCA/PRKCQ/PSPN/PTCH1/PTK2/PTPN11/PTPRA/PTPRM/PTPRO/NECTIN1/RANBP9/RAP1GAP/RELN/RET/RNF165/ROBO1/ROBO2/ROBO3/ROBO4/RPL24/RPS6KA5/RYK/SCN1B/SEMA3A/SEMA3C/SEMA3D/SEMA3E/SEMA3F/SEMA3G/SEMA4A/SEMA4B/SEMA4C/SEMA4D/SEMA4F/SEMA4G/SEMA5A/SEMA5B/SEMA6A/SEMA6B/SEMA6C/SEMA6D/SEMA7A/SH3KBP1/SHC1/SHC3/SHH/SIAH1/SLIT1/SLIT2/SLIT3/SMAD4/SMO/SOS1/SPON2/SPTA1/SPTAN1/SPTBN1/SPTBN2/SPTBN4/SPTBN5/SRC/TBR1/TNR/TUBB2B/UNC5A/UNC5B/UNC5C/UNC5D/USP33/VANGL2/VASP/VAX1/VEGFA/VLDLR/VSTM2L/WNT3/WNT3A/WNT5A/ZSWIM5	242
proteins_interact_with_MRDS	GO:0071383	cellular response to steroid hormone stimulus	242/12772	259/18493	3.39168e-22	2.66519e-20	1.05607e-20	ABHD2/ADCYAP1/ADTRP/AIFM1/AKAP13/AKR1C3/ANXA1/AR/ARG1/ARID1A/ARNTL/ARRB2/ASS1/ATP1A1/ATP1A2/ATP2B1/AXIN1/BCL2L11/BMP4/BMP7/BRCA1/BUD31/CALCOCO1/CALR/CARM1/CASP9/CBFB/CCNE1/CFLAR/CLOCK/CNOT1/CNOT2/CREBRF/CRH/CRY1/CRY2/CST11/CTNNB1/CYP7B1/DAB2/DAXX/DDIT4/DDRGK1/DDX17/DDX5/DDX54/DEFA1/DEFA1B/DNAJA1/DNMT3B/DSPP/DNAAF4/EDN1/EGFR/EGLN2/EIF4E/EIF4EBP1/EP300/ERRFI1/ESR1/ESR2/ESRRA/ESRRB/ESRRG/FAM107A/FBXO32/FECH/FHL2/FKBP4/FLT3/FOXA1/FOXH1/FOXO1/FOXO3/FOXP1/GHRHR/GJB2/GPAM/GPER1/GRIP1/GSTP1/HDAC1/HEYL/HNF4A/HNF4G/HNRNPU/ICAM1/ACOD1/ISL1/JAK2/KANK2/KAT5/KCTD6/KDM3A/KLF9/KMT2D/LATS1/LBH/LEF1/LMO3/MED1/MED12/MED13/MED14/MED16/MED17/MED24/MED30/MED4/METTL21C/MGARP/MSTN/ND3/MYOD1/NCOA1/NCOA3/NCOA4/NCOA6/NCOR1/NCOR2/NEDD4/NKX3-1/NODAL/NPAS4/NPC1/NR0B1/NR0B2/NR1D1/NR1D2/NR1H2/NR1H3/NR1H4/NR1I2/NR1I3/NR2C1/NR2C2/NR2E1/NR2F1/NR2F2/NR2F6/NR3C1/NR3C2/NR4A1/NR4A2/NR4A3/NR5A1/NR5A2/NR6A1/NRIP1/OR51E2/PADI2/PAK1/PARK7/PARP1/PCK1/PCK2/PER1/PGR/PGRMC2/PHB/PIAS1/PIAS2/PMEPA1/POU4F2/PLPP1/PPARA/PPARD/PPARG/PPARGC1A/PPARGC1B/PPP5C/PRMT2/RAN/RARA/RARB/RARG/RB1/RBFOX2/RBM14/REST/RHOA/RNF14/RNF4/RNF6/RORA/RORB/RORC/RPS6KB1/CNOT9/RUNX1/RXRB/RXRG/SAFB/SAFB2/SCGB2A1/SERPINF1/SFRP1/SIRT1/SKP2/SMARCA4/SMYD3/SOX10/SRC/SRD5A1/SSTR2/SSTR4/SSTR5/STAR/STC1/STRN3/TADA3/TAF1/TAF7/TCF21/TFAP4/TFPI/TGFB1/TGFB1I1/THRA/THRAP3/THRB/TP63/TRIM68/TRIP4/UBA5/UBE2I/UBE2L3/UBE3A/UBR5/UFL1/UFM1/UGT1A1/USP8/VDR/WBP2/YAP1/YWHAH/ZBTB7A/ZFP36/ZFP36L1/ZFP36L2/ZNF366	242
proteins_interact_with_MRDS	GO:0008015	blood circulation	430/12772	492/18493	4.52019e-22	3.50866e-20	1.39029e-20	ABAT/ABR/ACE2/ACSM3/ACTA2/ACTC1/ACVRL1/ADA/ADAMTS16/ADCY6/ADCYAP1/ADH5/ADIPOQ/ADM/ADORA1/ADORA2A/ADORA2B/TMIGD3/ADRA1A/ADRA1B/ADRA2A/ADRA2C/ADRB1/ADRB2/ADRB3/GRK2/AGT/AGTR1/AGTRAP/AKAP9/AKT1/ANGPT1/ANK2/APLN/APOE/AR/ARHGAP35/ARHGAP42/ASIC2/ASPH/ATG5/ATP1A1/ATP1A2/ATP1B1/ATP2A1/ATP2A2/ATP2A3/ATP2B1/ATP2B2/ATP2B4/ATP6AP2/AVP/AVPR1A/AZU1/BBS2/BBS4/BCR/BDKRB1/BDKRB2/BIN1/BMP10/BMPR2/BRS3/BVES/C3AR1/C9orf3/CACNA1B/CACNA1C/CACNA1D/CACNA1G/CACNA1H/CACNA2D1/CACNB2/CALCA/CALM1/CALM3/CALM2/CAMK2D/CARTPT/CASQ1/CASQ2/CASR/CAV1/CAV3/CD34/CD38/CEACAM1/CELF2/CHD7/CHGA/CHRM2/CHRM3/CMA1/CNR1/COL1A2/COL4A3/COMP/CORIN/CPA3/CPS1/CRH/CRP/CSRP3/CTGF/CTNNA3/CTNNBIP1/CTSG/CTSZ/CXADR/CXCL10/CXCL12/CXCR2/CYBA/CYP11B1/CYP11B2/CYP2J2/CYP4A11/CYP4F12/DBH/DDAH1/DES/DLG1/DLL1/DLL4/DMD/DMPK/DNM1L/DOCK4/DOCK5/DRD1/DRD2/DRD3/DRD5/DSC2/DSG2/DSP/E2F4/ECE1/EDN1/EDN2/EDN3/EDNRA/EDNRB/EGFR/EHD3/EMP2/ENPEP/EPAS1/EPHX2/EPO/ERAP1/ERAP2/F11R/F2R/F2RL1/F5/FGA/FGB/FGF12/FGG/FKBP1B/FLI1/FOXC1/FOXN4/FXYD1/GAA/GAS6/GATA4/GCGR/GCH1/GCLC/GCLM/GHRL/GJA1/GJA5/GJC1/GLP1R/GLRX3/GNAO1/GPD1L/GPER1/GPR37L1/GPX1/GSK3A/GSTM2/GSTO1/GUCY1A1/GUCY1B1/HBB/HBEGF/HCN4/HDAC4/HEY2/HMGCR/HMOX1/HOXB2/HRC/HRH1/HSD11B2/HSPB7/HTR1A/HTR1B/HTR1D/HTR2A/HTR2B/HTR7/ICAM1/ID2/IL2/IMMP2L/INS/IRX5/ITGA1/ITGB1BP1/ITPR1/ITPR2/ITPR3/JAK2/JUP/KCNA5/KCND3/KCNE1/KCNE1B/KCNE2/KCNE4/KCNG2/KCNH2/KCNIP2/KCNJ2/KCNJ3/KCNJ5/KCNJ8/KCNK1/KCNK15/KCNK3/KCNMB1/KCNN2/KCNQ1/KLK2/KLK3/KNG1/LEP/LPA/LRP5/MAP2K3/MAP2K6/MC3R/MDM2/MEF2A/MEOX2/MKKS/MME/MTHFR/MTNR1B/MTOR/MYBPC3/MYH6/MYH7/MYL1/MYL2/MYL3/MYL4/MYLK2/MYLK3/MYOF/NAMPT/NAV2/NCALD/NDST2/NEDD4L/NFE2/NISCH/NKX2-5/NMU/NOS1/NOS1AP/NOS2/NOS3/NOX1/NPPA/NPPB/NPPC/NPR1/NPR2/NPR3/NPY/NPY1R/NR2F2/NTS/NTSR1/NUP155/OLR1/OPRL1/OR51E2/OXT/OXTR/P2RX1/P2RX2/P2RX4/P2RY1/PCSK5/PDE2A/PDE3A/PDE4B/PDE4D/PDE5A/PDGFB/PEBP1/PER2/PIK3C2A/PIK3CA/PIK3CG/PKP2/PLA2G6/PLCB3/PLN/POMC/POPDC2/POSTN/PPARA/PPARD/PPARG/PPP1R13L/PRCP/PRKACA/PRKG1/PTAFR/PTGER2/PTGS1/PTGS2/PTP4A3/PTPRJ/PTPRM/PTPRO/QRFP/RAMP2/RANGRF/RAP1GDS1/RASL10B/RCAN1/REN/RGS2/RGS4/RHOA/RNF207/RNLS/RNPEP/RYR1/RYR2/RYR3/S100A1/SCN10A/SCN1A/SCN1B/SCN2B/SCN3B/SCN5A/SCPEP1/SEMA3A/SERPINF2/SGCD/SGCG/SGCZ/SGK1/SLC1A1/SLC2A5/SLC4A5/SLC6A4/SLC8A1/SLC8A2/SLC8A3/SLC9A1/SLIT2/SMAD3/SMAD5/SMAD7/SNTA1/SNX5/SOD1/SOD2/SPTBN4/SRC/SREBF1/SRI/SRSF1/STAT1/STC1/STIM1/SUMO1/TAC1/TACR2/TACR3/TBC1D8/TBX2/TBX20/TBXA2R/TCAP/TEK/TGFB1/TGFB2/TH/THRA/THRB/TNNC1/TNNI2/TNNI3/TNNI3K/TNNT1/TNNT2/TNNT3/TPM1/TRDN/TRPC1/TRPM4/TRPV4/TTN/UCN/UTS2/UTS2B/UTS2R/VEGFB/VEGFC/VIP/WDR35/WNK1/XCL2/YES1/YWHAE/ZC3H12A/ZMPSTE24	430
proteins_interact_with_MRDS	GO:0010721	negative regulation of cell development	297/12772	326/18493	4.76192e-22	3.65176e-20	1.447e-20	ABCC8/ACP4/ACTN4/ADCY6/ADCYAP1/APOE/APP/ARF6/ARHGDIA/ARHGEF2/ASAP1/ASCL1/ASCL2/ASPM/B2M/BAG5/BCL11A/BCL2/BMP7/BMPR1A/BRINP1/C16orf45/NEPRO/CALR/CARM1/CAV3/CBFA2T2/CD38/CDK5/CDK5R1/CDK5RAP2/CDKL3/CERS2/CIB1/CLDN18/CNTF/CNTN2/CNTN4/COL3A1/CORO1C/CRMP1/CTDP1/CTDSP1/CTNNA1/CTNNB1/CTSZ/CX3CL1/DAAM2/DAB1/DCC/DENND5A/DGUOK/DICER1/DIO3/DLL1/DLL3/DLX1/DLX2/DMTN/DNM3/DPYSL3/DRAXIN/DRD3/DTX1/DUSP10/DYNLT1/EDNRB/EFNA1/EFNA5/EFNB2/EFNB3/EIF2AK4/EIF4E/EIF4ENIF1/EPHA4/EPHA7/EPHB2/ERBB4/F2/FBLN1/FBN1/FBXW7/FEZF2/FGF13/FKBP4/FOXO3/FRZB/FSTL4/GAK/GAL/GBP1/GDF11/GFAP/GFI1/GLI3/GNRH1/GORASP1/GPR37L1/ADGRG1/GSK3A/GSK3B/HDAC2/HES1/HES5/HMG20A/HOOK3/HOXA2/ID1/ID2/ID3/ID4/IDH2/IFRD1/IGF1/IL1B/IL6/INPP5F/INPP5J/IRX3/ISL1/ISL2/ITGB1BP1/ITM2C/JAG1/KANK1/KCTD11/KDM4A/KIAA0319/MINAR1/KLK8/LBX1/LDLR/LGALS1/LHX2/LIN28A/LINGO1/LMX1A/LPAR1/LRIG2/LRP1/LRP4/LRRK2/LSM1/LTF/MAG/MAP2/MAP4K4/MCF2/MDM2/MED1/MEIS1/MELTF/MIB1/MT3/MYLIP/NF1/NFATC4/NGEF/NGFR/NKX2-2/NKX6-1/NKX6-2/NLGN1/NLGN3/NODAL/NOG/NOTCH1/NOTCH3/NPPC/NPR2/NR2E1/NR2F1/NRG1/NRG3/NRP1/NTN1/NTRK3/OLIG2/OMG/OSTN/PAEP/PAFAH1B1/PAK1/PAX6/PBX1/PCM1/PHOX2B/PITX3/PLK2/PMP22/POSTN/POU4F2/PPARA/PPP3CA/PRTG/PSEN1/DISP3/PTEN/PTHLH/PTK2/PTN/PTPN9/PTPRG/PTPRO/PTPRS/RAP1GAP2/RAPGEF2/RCC2/REST/RGMA/RGS2/RGS4/RHOA/RIT2/RNF10/RNF6/RTN4/RTN4R/RTN4RL2/RYK/S1PR3/SEMA3A/SEMA3C/SEMA3D/SEMA3E/SEMA3F/SEMA3G/SEMA4A/SEMA4B/SEMA4C/SEMA4D/SEMA4F/SEMA4G/SEMA5A/SEMA5B/SEMA6A/SEMA6B/SEMA6C/SEMA6D/SEMA7A/SHH/SIRT2/SIX3/SKI/SLC6A4/SLIT2/SMAD4/SORL1/SOX10/SOX11/SOX2/SOX3/SOX8/SOX9/SPART/SPOCK1/SPP1/SRGAP2/STAP1/STAT3/STMN2/STX1B/SYNGAP1/SYT4/TACSTD2/TBX6/TERT/TGFB1/THRB/THY1/TLX2/TLX3/TNF/TNN/TNR/TP73/TRAK2/TRIM11/TRIM46/TRPC5/TRPC6/TRPV4/TSC1/TSPO/TTPA/ULK2/VAX1/VIM/WEE2/WNT3/WNT3A/WNT5A/WNT7A/YWHAH/ZHX2/ZNF365/ZNF536	297
proteins_interact_with_MRDS	GO:0003013	circulatory system process	436/12772	500/18493	6.45757e-22	4.89315e-20	1.93889e-20	ABAT/ABR/ACE2/ACSM3/ACTA2/ACTC1/ACVRL1/ADA/ADAMTS16/ADCY6/ADCYAP1/ADH5/ADIPOQ/ADM/ADORA1/ADORA2A/ADORA2B/TMIGD3/ADRA1A/ADRA1B/ADRA2A/ADRA2C/ADRB1/ADRB2/ADRB3/GRK2/AGT/AGTR1/AGTRAP/AKAP13/AKAP9/AKT1/ANGPT1/ANK2/APLN/APOE/AR/ARHGAP35/ARHGAP42/ASIC2/ASPH/ATG5/ATP1A1/ATP1A2/ATP1B1/ATP2A1/ATP2A2/ATP2A3/ATP2B1/ATP2B2/ATP2B4/ATP6AP2/AVP/AVPR1A/AZU1/BBS2/BBS4/BCR/BDKRB1/BDKRB2/BIN1/BMP10/BMPR2/BRS3/BVES/C3AR1/C9orf3/CACNA1B/CACNA1C/CACNA1D/CACNA1G/CACNA1H/CACNA2D1/CACNB2/CALCA/CALM1/CALM3/CALM2/CAMK2D/CARTPT/CASQ1/CASQ2/CASR/CAV1/CAV3/CD34/CD38/CEACAM1/CELF2/CHD7/CHGA/CHRM2/CHRM3/CMA1/CNR1/COL1A2/COL4A3/COMP/CORIN/CPA3/CPS1/CRH/CRP/CSRP3/CTGF/CTNNA3/CTNNBIP1/CTSG/CTSZ/CXADR/CXCL10/CXCL12/CXCR2/CYBA/CYP11B1/CYP11B2/CYP2J2/CYP4A11/CYP4F12/DBH/DDAH1/DES/DLG1/DLL1/DLL4/DMD/DMPK/DNM1L/DOCK4/DOCK5/DRD1/DRD2/DRD3/DRD5/DSC2/DSG2/DSP/E2F4/ECE1/EDN1/EDN2/EDN3/EDNRA/EDNRB/EGFR/EHD3/EMP2/ENPEP/EPAS1/EPHX2/EPO/ERAP1/ERAP2/F11R/F2R/F2RL1/F5/FGA/FGB/FGF12/FGG/FKBP1B/FLI1/FOXC1/FOXN4/FXYD1/FYN/GAA/GAS6/GATA4/GCGR/GCH1/GCLC/GCLM/GHRL/GJA1/GJA5/GJC1/GLP1R/GLRX3/GNAO1/GPD1L/GPER1/GPR37L1/GPX1/GSK3A/GSTM2/GSTO1/GUCY1A1/GUCY1B1/HBB/HBEGF/HCN4/HDAC4/HEG1/HEY2/HMGCR/HMOX1/HOXB2/HRC/HRH1/HSD11B2/HSPB7/HTR1A/HTR1B/HTR1D/HTR2A/HTR2B/HTR7/ICAM1/ID2/IL2/IMMP2L/INS/IRX5/ITGA1/ITGB1BP1/ITPR1/ITPR2/ITPR3/JAK2/JUP/KCNA5/KCND3/KCNE1/KCNE1B/KCNE2/KCNE4/KCNG2/KCNH2/KCNIP2/KCNJ2/KCNJ3/KCNJ5/KCNJ8/KCNK1/KCNK15/KCNK3/KCNMB1/KCNN2/KCNQ1/KLK2/KLK3/KNG1/LEP/LPA/LRP5/MAP2K3/MAP2K6/MC3R/MDM2/MEF2A/MEOX2/MKKS/MME/MTHFR/MTNR1B/MTOR/MYBPC3/MYH6/MYH7/MYL1/MYL2/MYL3/MYL4/MYLK2/MYLK3/MYOF/NAMPT/NAV2/NCALD/NDST2/NEDD4L/NFE2/NISCH/NKX2-5/NMU/NOS1/NOS1AP/NOS2/NOS3/NOX1/NOX4/NPPA/NPPB/NPPC/NPR1/NPR2/NPR3/NPY/NPY1R/NR2F2/NTS/NTSR1/NUP155/OLR1/OPRL1/OR51E2/OXT/OXTR/P2RX1/P2RX2/P2RX4/P2RY1/PCSK5/PDE2A/PDE3A/PDE4B/PDE4D/PDE5A/PDGFB/PEBP1/PER2/PIK3C2A/PIK3CA/PIK3CG/PKP2/PLA2G6/PLCB3/PLN/POMC/POPDC2/POSTN/PPARA/PPARD/PPARG/PPP1R13L/PRCP/PRKACA/PRKG1/PTAFR/PTGER2/PTGS1/PTGS2/PTP4A3/PTPRJ/PTPRM/PTPRO/QRFP/RAMP2/RANGRF/RAP1GDS1/RASL10B/RCAN1/REN/RGS2/RGS4/RHOA/RNF207/RNLS/RNPEP/RYR1/RYR2/RYR3/S100A1/SCN10A/SCN1A/SCN1B/SCN2B/SCN3B/SCN5A/SCPEP1/SEMA3A/SERPINF2/SGCD/SGCG/SGCZ/SGK1/SLC1A1/SLC2A5/SLC4A5/SLC6A4/SLC8A1/SLC8A2/SLC8A3/SLC9A1/SLIT2/SMAD3/SMAD5/SMAD7/SNTA1/SNX5/SOD1/SOD2/SPTBN4/SRC/SREBF1/SRI/SRSF1/STAT1/STC1/STIM1/SUMO1/TAC1/TACR2/TACR3/TBC1D8/TBX2/TBX20/TBXA2R/TCAP/TEK/TGFB1/TGFB2/TH/THRA/THRB/TNNC1/TNNI2/TNNI3/TNNI3K/TNNT1/TNNT2/TNNT3/TPM1/TRDN/TRPC1/TRPM4/TRPV4/TTN/UCN/UTS2/UTS2B/UTS2R/VEGFB/VEGFC/VIP/WDR35/WNK1/WWTR1/XCL2/YAP1/YES1/YWHAE/ZC3H12A/ZMPSTE24	436
proteins_interact_with_MRDS	GO:0016049	cell growth	424/12772	485/18493	7.82514e-22	5.85965e-20	2.32186e-20	ABL1/ACVR1B/ACVRL1/ADAM10/ADAM15/ADAM17/ADIPOR1/ADIPOR2/ADNP/ADNP2/ADRA1A/AGT/AGTR1/AKAP13/AKAP6/AKT1/ALCAM/ANAPC2/APBB1/APBB2/APOE/APP/ARHGEF11/ARIH2/ATAD3A/AURKA/AUTS2/AVP/AVPR1A/BAP1/BARHL2/BCAR1/BCL11A/BCL2/BCL6/BDKRB1/BDNF/BIN3/BLZF1/BMP10/BMPR2/BST2/BTG1/C9orf72/CACNG7/CAMK2D/CAV3/CCAR2/CCDC85B/CD38/CDA/CDC42/CDH4/CDHR2/CDK11A/CDK11B/CDK5/CDK5R1/CDKL3/CDKL5/CDKN1A/CDKN1B/CDKN2A/CDKN2C/CDKN2D/CEACAM1/CHPT1/CIB1/CISH/CLSTN1/COBL/CPNE1/CPNE5/CPNE6/CPNE9/CRABP2/CRIM1/CRLF3/CSNK2A1/CTDP1/CTGF/CTNNB1/CTTN/CXCL12/CXCL16/CYBA/CYFIP2/CYP27B1/CYR61/DACT3/DCBLD2/DCC/DCLK1/DCSTAMP/DDR1/DDX39B/DDX3X/DERL2/DNAJB2/DNM2/DNPH1/DPYSL2/DRAXIN/DSCAM/DVL1/EAF2/EBAG9/EDN1/EFNA5/EGFR/EGLN2/EI24/EIF2AK4/EIF4G1/EIF4G2/EMX1/ENO1/ENPP1/EPB41L3/EPB41L5/EPHA7/ERBB2/ESM1/ESR2/EXOSC2/EXOSC4/EXOSC9/F2/FAM107A/FAM122A/FBLN5/FBP1/FGF13/FGFR1OP/FHL1/FLCN/FLRT3/FN1/FOXL2/FRZB/FSTL4/FXN/GAL/GATA4/GDF2/GDF9/GJA1/RACK1/GNG4/GOLGA4/GREM1/GSK3A/GSK3B/H3F3A/H3F3B/H3F3C/HAMP/HBEGF/HDGFL2/HIST1H1B/HNF4A/HPN/HRG/HSP90AA1/HSP90AB1/HSPA1A/HSPA1B/HTRA1/HTRA3/HTRA4/HYAL2/IFRD1/IGF1/IGFBP1/IGFBP2/IGFBP3/IGFBP4/IGFBP5/IGFBP6/IGFBP7/IGFBPL1/IL17RB/IL2/IL9/ILK/ING1/INHBA/INO80/INS/IP6K2/IQGAP1/ISLR2/ITCH/ITGA4/ITGB1/ITSN2/JADE1/KAZALD1/MINAR1/KIAA1109/SHTN1/KIF14/KIF26A/KMT2D/LAMB2/LAMTOR1/LAMTOR2/LEF1/LGI1/LHX2/LMX1A/LPAR3/MACF1/MAD2L2/MAG/MAP1B/MAP2/MAP2K4/MAP2K5/MAP3K13/MAPT/MEGF8/MEX3C/MMP14/MSX1/MT3/MTOR/MTPN/MUC12/MUL1/MYL2/MYOCD/N6AMT1/NAIF1/NANOS1/NCBP1/NDEL1/NDN/NDRG3/NDUFA13/NDUFS3/NEDD4L/NGF/NIN/NKX6-1/NLGN3/NOV/NPPA/NPPB/NPR1/NRCAM/NRG3/NRP1/NRP2/NTN1/NTRK3/OGFR/OLFM1/OSGIN1/OSTN/PAFAH1B1/PAK1/PAK4/PAK5/PRKN/PARP2/PDLIM5/PHB/PIN1/PLAA/PLCE1/PLXNA1/PLXNA4/PML/POSTN/POU4F2/POU4F3/PPARA/PPARD/PPARG/PPP1R9B/PPP2CA/PPP2R1A/PPP3CB/PPT1/PRDM11/PRKCQ/PRKCZ/PRMT2/PSMD10/PSRC1/PTK2B/PTPRJ/PTPRS/RAB11A/RAPH1/RARG/RASAL1/RASGRP2/RB1/RBBP7/REG1A/RERG/RGS2/RGS4/RHOA/RIMS1/RIMS2/RND2/RNF6/ROS1/RPS6KA1/RPS6KA3/RPTOR/RTN4/RTN4R/RYK/S100A8/S100A9/SCGB3A1/SDCBP/SEMA3A/SEMA3C/SEMA3D/SEMA3E/SEMA3F/SEMA3G/SEMA4A/SEMA4B/SEMA4C/SEMA4D/SEMA4F/SEMA4G/SEMA5A/SEMA5B/SEMA6A/SEMA6B/SEMA6C/SEMA6D/SEMA7A/SERPINE2/SERTAD2/SESN2/SFN/SFRP1/SFRP2/SGK1/SGK2/SGK3/C8orf44-SGK3/SH3BP4/SH3GL2/SIPA1/SIRT1/SIRT6/SLC25A33/SLC44A4/SLC9A1/SLIT1/SLIT2/SLIT3/SMAD3/SMAD4/SMARCA2/SMARCA4/SMURF1/SOCS2/SORBS2/SOX17/SOX9/SPG11/SPART/SPHK1/SPOCK1/SPP1/SRF/ST20/ST7L/STK11/SUPV3L1/SYT1/SYT17/SYT2/SYT3/SYT4/TCHP/TGFB1/TGFB2/TGFBR1/TGFBR2/TIAM1/TMC8/TMEM108/TNFRSF12A/TNK1/TNR/TP53/TP53TG5/TRIM32/TRIM40/TRIM46/TRPC5/TRPV2/TSG101/TTL/UCN/ULK1/ULK2/USP47/USP9X/VCL/VEGFA/WASF1/WDR36/WFDC1/WISP1/WISP2/WNT11/WNT3/WNT3A/WNT5A/WT1/ZEB2/ZNF639	424
proteins_interact_with_MRDS	GO:0019932	second-messenger-mediated signaling	387/12772	439/18493	1.54042e-21	1.14009e-19	4.51755e-20	ABCA1/ACKR2/ACKR3/ACKR4/ACTN3/ADA/ADCY1/ADCY2/ADCY3/ADCY4/ADCY5/ADCY6/ADCY7/ADCY8/ADCY9/ADCYAP1/ADCYAP1R1/ADM/ADNP/ADORA2A/ADORA2B/ADRA1A/ADRA1B/ADRA1D/ADRA2A/ADRA2C/ADRB1/ADRB2/ADRB3/AGT/AGTR1/AHR/AKAP13/AKAP6/ANK2/APLNR/APLP1/APOE/ARRDC3/ATP1A2/ATP1B1/ATP2A2/ATP2B4/AVPR1A/AZU1/ADGRB1/ADGRB2/ADGRB3/BHLHA15/CACNA1C/CALCA/CALCR/CALCRL/CALM1/CALM3/CALM2/CALML3/CALML4/CALML5/CALML6/CAMK2D/CAMKK2/CAMTA1/CASQ1/CASQ2/CCL20/CCR1/CCR10/CCR2/CCR3/CCR4/CCR5/CCR7/CCR8/CCR9/CCRL2/CD22/CD36/CD3E/ADGRE5/CDC34/CDH13/CETN1/CHERP/CHGA/CHP1/CHP2/CIB1/CMKLR1/CRH/CRTC3/CX3CR1/CXCL10/CXCL11/CXCL9/CXCR1/CXCR2/CXCR3/CXCR4/CXCR5/CXCR6/DDAH1/DDAH2/DEFB1/DGKQ/DMD/DMPK/DMTN/DRD1/DRD2/DRD3/DRD5/DYRK2/EDN1/EDN2/EDN3/EDNRB/EFCAB11/EGFR/EIF2AK3/EIF4EBP2/ADGRL4/ADGRE1/ADGRE2/ADGRE3/EPHA5/ERBB3/FHL2/FIS1/FKBP1A/FKBP1B/FPR1/FPR2/FSHR/GAL/GALR1/GBP1/GCG/GCGR/GHRH/GHRHR/GIP/GIPR/GLP1R/GNA13/GNAI1/GNAL/GNAQ/GNAS/GNB1/GNG2/GPER1/GPHB5/ADGRF1/ADGRG4/ADGRG5/ADGRG6/ADGRG7/ADGRD1/GPR143/ADGRD2/GPR161/GPR26/GPR3/ADGRG1/GPR61/ADGRG2/GPR65/ADGRG3/GPRC6A/GRIN1/GRIN2A/GRIN2B/GRIN2C/GRIN2D/GRM5/GSK3A/GSK3B/GSTM2/GSTO1/GUCA1A/GUCY1A2/GUCY1A1/GUCY1B1/GUCY2F/HAP1/HDAC4/HINT1/HOMER2/HOMER3/HPCA/HRC/HRH1/HTR2B/HTR5A/HTT/IAPP/IGF1/INS/IRGM/ITPR1/ITPR2/ITPR3/JPH1/JPH2/JPH3/JPH4/KCNC2/KDR/KSR1/KSR2/LACRT/LAT/LGR4/LGR5/LHCGR/LMCD1/LPAR1/ADGRL2/ADGRL3/LRRK2/MAFA/MAPK7/MAPT/CGAS/MC1R/MC2R/MC3R/MC4R/MC5R/MCOLN1/MCTP2/MCU/MGRN1/MRAP/MRAP2/MTNR1B/MTOR/MYO5A/NCALD/NDNF/NDUFS4/NEUROD1/NEUROD2/NFAT5/NFATC1/NFATC2/NFATC3/NFATC4/NME2/NMUR1/NMUR2/NOS1/NOS1AP/NOS2/NOS3/NPPA/NPPC/NPR1/NPR2/NPY2R/NR5A1/NR5A2/NRG1/NUDT4/OPRL1/OPRM1/OR56A1/OR56A4/P2RX2/P2RX3/P2RX4/P2RX5/P2RX7/P2RY12/P2RY6/PCLO/PDE10A/PDE11A/PDE2A/PDE3A/PDE3B/PDE4A/PDE4D/PDE5A/PDE9A/PDK2/PDPK1/PDX1/PDZD3/PEBP1/PF4/PKD2/PLA2G4B/PLCE1/PLCG1/PLCG2/PLEK/PLN/PPP1R9A/PPP1R9B/PPP2CA/PPP2R1A/PPP3CA/PPP3CB/PPP3CC/PPP3R1/PRKAA1/PRKACA/PRKAR1A/PRKAR1B/PRKAR2A/PRKAR2B/PRKCA/PRKG1/PRNP/PTBP1/PTGDR2/PTGER1/PTGER2/PTGER3/PTGER4/PTGFR/PTGIR/PTH/PTH1R/PTHLH/PTK2B/PTPRC/PTPRJ/RAMP2/RAPGEF2/RAPGEF3/RAPGEF4/RASD1/RASD2/RCAN1/RCAN2/RCAN3/RGS2/RIMS2/RIT2/RUNDC3A/RXFP1/RXFP2/RYR2/S1PR4/SAMD14/SCT/SELE/SELENOK/SELP/SLA2/SLC8A1/SLC9A1/SLC9A3R1/SOX9/SPHK1/SPINK1/SRI/SSTR4/SYK/TBC1D10C/TBXA2R/TCP11/THBS1/TMBIM4/TMEM100/TNF/TNFSF11/TNNI3/TPCN2/TRAT1/TRDN/TREM2/TRPM2/TRPM4/TSHR/UBE2B/UCN/UCN3/VCAM1/VEGFA/VIP/XCR1/ZAP70/ZMPSTE24	387
proteins_interact_with_MRDS	GO:0061138	morphogenesis of a branching epithelium	176/12772	182/18493	1.62972e-21	1.19231e-19	4.7245e-20	ABL1/ACVR1/ADAMTS16/ADM/AGT/AR/AREG/BCL2/BMP2/BMP4/BMP7/BTBD7/BTRC/CASR/CAV3/CCL11/CELSR1/CITED1/CLIC4/COL4A1/CSF1/CTNNB1/CTNNBIP1/CTSH/CTSZ/DAG1/DCHS1/DDR1/DLG1/DLG5/DLL4/EDN1/EDNRA/EGF/ENG/EPHA2/ESR1/ESRP2/ETV5/EYA1/FAT4/FEM1B/FGF1/FGF10/FGF2/FGF7/FGF8/FGFR1/FGFR2/FKBPL/FOXA1/FOXD1/FOXF1/FRS2/FZD5/GBX2/GCM1/GDF2/GDF7/GDNF/GLI2/GLI3/GNA13/GPC3/GRB2/GREB1L/GREM1/GRHL2/GZF1/HGF/HHIP/HOXA11/HOXA5/HOXB13/HOXB7/HOXD11/HOXD13/IHH/IL10/ILK/KDM5B/KRAS/LAMA1/LAMA5/LEF1/LGR4/LRP5/LRP5L/LRP6/MED1/MET/MKS1/MMP14/MSX2/MYC/NFATC4/NKX2-1/NKX3-1/NOG/NOTCH1/NOTCH4/NPNT/NRARP/NRP1/NTN4/PAK1/PAX2/PAX8/PBX1/PDGFA/PGF/PGR/PKD1/PKD2/PLXNA1/PLXND1/PML/PPP1CA/PROX1/PTCH1/RASIP1/RBM15/RDH10/RSPO2/RSPO3/SALL1/SEMA3A/SEMA3C/SEMA3E/SFRP1/SFRP2/SHH/SIRT6/SIX1/SIX2/SIX4/SLIT2/SMAD4/SMO/SNAI2/SOCS3/SOX10/SOX8/SOX9/SPINT1/SPINT2/SPRY1/SPRY2/SRC/SRF/ST14/STK4/SULF1/TACSTD2/TBX20/TBX3/TCF21/TGFB1/TGFBR2/TGM2/TIMELESS/TNC/TNF/TP63/VANGL2/VDR/VEGFA/WNT1/WNT2/WNT2B/WNT4/WNT5A/WNT6/WNT9B/WT1/YAP1	176
proteins_interact_with_MRDS	GO:0002793	positive regulation of peptide secretion	246/12772	265/18493	2.01729e-21	1.45909e-19	5.7816e-20	AACS/ABAT/ABL1/ACHE/ADAM8/ADAM9/ADCYAP1/ADORA1/ADORA2A/AIM2/AIMP1/ALOX15B/ANG/ANKRD1/ANO1/APBB1/APLN/ARF1/ARHGEF7/ARRB1/ATP13A2/BAD/BAIAP3/BLK/BMP6/C1QTNF3/C1QTNF4/CADM1/CAPN10/CARD8/CASP1/CASR/CCL1/CCL19/CD14/CD2/CD244/CD274/CD34/CD38/CD58/CFTR/CHIA/CHUK/CLEC4E/CLEC5A/CLEC6A/CLEC9A/CRH/CRLF2/CRTAM/CSF1R/DDX58/DHX36/DHX9/DNM1L/DOC2B/DRD2/DYNLL1/EGFR/EXOC1/EXPH5/EZR/F2R/F2RL1/C1QTNF12/FERMT1/FFAR1/FFAR2/FGA/FGB/FGG/FGR/FZD5/GAPDH/GATA3/GCG/GCK/GHRH/GHRHR/GHRL/GIP/GIPR/GLMN/GLUD1/GLUL/GOLPH3/GOLPH3L/GPER1/GPI/GPLD1/GPR27/GRP/GSDMD/HAVCR2/HCAR2/HFE/HIF1A/HK1/HLA-E/HMGB1/HMGB4/HMHB1/HSPD1/HTR2B/HYAL2/IFIH1/IGF1/IL10/IL13/IL17F/IL17RA/IL17RB/IL17RC/IL1A/IL1RAP/IL1RL1/IL2/IL26/IL33/IL4R/IL5/IL6/ILDR1/INS/IRF3/IRS2/ISL1/JAK2/KARS/KCNN4/KIF5B/KISS1/LGALS9/LPL/LRRK2/MAPK11/MAPK14/MAPK3/MAVS/MBP/MCU/MIF/MMP12/MMP8/MYH10/MYO18A/MYOM1/NADK/NKX6-1/NLGN2/NLRP1/NLRP12/NLRP3/NMU/NNAT/NOD2/NPY2R/NR0B2/NR1H2/NR1H4/OR51E2/ORM1/OSM/OXCT1/P2RX7/PAEP/PANX1/PANX2/PANX3/PDX1/PFKFB2/PFKM/PLA2G1B/PLA2G6/POSTN/PPARD/PPIA/PPID/PPP3CB/PRKCE/PRKCZ/PSMD9/PTGER4/PTPN22/PTPN23/PYCARD/PYDC1/RAB8B/RASGRP1/RASL10B/RBP4/RFX6/RGCC/RIPK2/RPH3AL/S100A8/SAA1/SCAMP5/SCT/SEC24A/SELENOK/SELENOT/SERP1/SIRT3/SLC30A8/SOX4/SPTBN1/SRC/SRI/SYK/SYTL4/TARDBP/TCF7L2/TFR2/TGFB1/TGFB2/TGFB3/TLR1/TLR2/TLR4/TLR8/TNF/TNFRSF14/TNFRSF4/TNFSF11/TNFSF4/TRH/TRIM16/TRIM6/TRPM4/TRPV4/TSLP/TTN/TWIST1/UCN/UCN3/UNC13B/USP50/VEGFC/VPS35/VSNL1/VTCN1/WLS/WNT5A/XBP1	246
proteins_interact_with_MRDS	GO:0003007	heart morphogenesis	236/12772	253/18493	2.14318e-21	1.53273e-19	6.07339e-20	ACTC1/ACVR1/ACVRL1/ADAM15/ADAMTS1/AHI1/ALDH1A2/ANKRD1/ARID2/ARL13B/ASXL1/ATF2/AXIN2/BBS4/BBS5/BBS7/BMP10/BMP2/BMP4/BMP5/BMP7/BMPR1A/BMPR2/C2CD3/CAV3/CCDC103/CCDC40/CHD7/CITED2/CLDN5/COL11A1/COL2A1/COL4A3BP/COL5A1/CPE/CTNNB1/CYR61/DCHS1/DHRS3/DKK1/DLC1/DLL1/DLL4/DNAAF1/DNAH11/DSP/DVL2/EFNA1/EGLN1/ENG/EPHB4/EYA1/FAT4/FGF8/FGFR2/FGFRL1/FHL2/FKBP1A/FLRT2/FOLR1/FOXC1/FOXF1/FOXH1/FOXN4/FZD1/FZD2/GAA/GATA3/GATA4/GATA6/GJA5/ADGRG6/GRHL2/GSK3A/HAND1/HAND2/HAS2/HEG1/HES1/HEY1/HEY2/HEYL/HIF1A/HTR2B/ID2/IFT172/IFT52/IFT57/IGSF22/IHH/ILK/INSR/ISL1/JAG1/JUN/KDM6A/LBX1/LEFTY1/LRP2/MDM2/MED1/MEF2C/MEGF8/MESP1/MESP2/MIB1/MICAL2/MKKS/MKS1/MSX1/MSX2/MTOR/MYBPC1/MYBPC2/MYBPC3/MYH6/MYH7/MYL2/MYL3/MYLK2/MYOM1/MYOM2/NDRG4/NEDD4/NIPBL/NKX2-5/NODAL/NOG/NOS3/NOTCH1/NOTCH2/NOTO/NPHP3/NPY1R/NPY2R/NPY5R/NRG1/NRP1/NRP2/OBSL1/OLFM1/OVOL2/PARVA/PDCD4/PIM1/PITX2/PKD2/PKP2/PLXND1/POU4F1/PPP1R13L/PROX1/PSEN1/PTCH1/PTK2/RARA/RARB/RBM15/RBP4/RBPJ/RNF207/ROBO1/ROBO2/RTN4/RYR1/RYR2/S1PR1/SAV1/SEC24B/SEMA3C/SETDB2/SFRP2/SHH/SHOX2/SIRT6/SIX1/SLIT2/SLIT3/SMAD3/SMAD4/SMAD6/SMAD7/SMARCD3/SMO/SNAI1/SNAI2/SOS1/SOX11/SOX17/SOX18/SOX4/SOX9/SPRY1/SRF/STIL/SUFU/TBXT/TAB1/TBX1/TBX2/TBX20/TBX3/TBX5/TCAP/TEAD2/TEK/TGFB1/TGFB2/TGFBR1/TGFBR2/TGFBR3/TH/TMED2/TMEM100/TNNC1/TNNI1/TNNI3/TNNT2/TPM1/TTN/TWIST1/UBE4B/VANGL2/VEGFA/NSD2/WNT11/WNT16/WNT2/WNT3A/WNT5A/YAP1/ZFPM1/ZFPM2/ZIC3/ZMIZ1/ZMPSTE24	236
proteins_interact_with_MRDS	GO:0035270	endocrine system development	128/12772	128/18493	2.17877e-21	1.54088e-19	6.10565e-20	ADCYAP1/AKT1/ALDH1A2/ANXA1/APOA1/ARID5B/ARNTL/ASCL1/BAD/BAK1/BMP2/BMP4/BMP5/BMP6/BMPR1A/BRAF/CDH1/CDK6/CDKN1C/CITED2/CLOCK/CREB1/CRH/CRKL/DKK3/DLL1/DRD2/DUOX2/EIF2AK3/ETS1/FGF10/FGF8/FOXA2/FOXE1/FOXO1/FSTL3/GATA2/GATA3/GATA6/GCM2/GHRH/GHRHR/GIP/GIPR/GLI1/GLI2/GSK3A/GSK3B/GSX1/HES1/HESX1/HNF4A/HOXA3/HOXA5/HOXB3/HOXD3/IL6/IL6R/INSM1/INSR/ISL1/LHX3/MAP2K1/MAPK1/MAPK3/MDK/MEN1/MNX1/MSX1/NEUROD1/NEUROG3/NF1/NKX2-1/NKX2-2/NKX2-5/NKX6-1/NKX6-2/NOG/NR0B1/NR5A1/ONECUT1/ONECUT2/OTP/PAX1/PAX4/PAX6/PAX8/PBX1/PDGFRA/PDPK1/PDX1/PITX1/PITX2/POU1F1/POU3F2/PROP1/RAF1/RBPJ/RFX3/RFX6/RHEB/SALL1/SHH/SIDT2/SIX1/SIX3/SLC6A3/SMAD2/SMAD3/SMO/SOX2/SOX3/SOX4/SOX9/SRD5A1/SRF/STRA6/TBX1/TBX19/TG/TGFBR1/THRA/THRB/TSPO/WNT11/WNT4/WNT5A/WT1	128
proteins_interact_with_MRDS	GO:1903037	regulation of leukocyte cell-cell adhesion	269/12772	293/18493	2.33956e-21	1.6364e-19	6.48419e-20	ADA/ADAM8/ADORA2A/ADTRP/AGER/AIF1/AKT1/ANXA1/AP3B1/ARG1/ARG2/ASS1/BAD/BCL10/BCL6/BLM/BMP4/BTLA/BTN2A2/VSIR/CARD11/CASP3/CAV1/CBFB/CCDC88B/CCL19/CCL2/CCL21/CCL25/CCL28/CCL5/CCR2/CCR7/CD1D/CD209/CD24/CD27/CD274/CD276/CD28/CD300A/CD3E/CD40LG/CD44/CD46/CD47/CD5/CD55/CD6/CD74/CD80/CD83/CD86/CDC42/CEACAM1/CEBPB/CLECL1/CORO1A/CSK/CTLA4/CXCL12/CYLD/DLG1/DLG5/DNAJA3/DOCK8/DPP4/DTX1/DUSP10/DUSP22/DUSP3/EBI3/EFNB1/EFNB2/EFNB3/EGR3/ELANE/EPO/ERBB2/ETS1/FADD/FAM49B/RIPOR2/FCGR2B/FLOT2/FOXJ1/FYN/GATA3/GLI2/GLI3/GLMN/GNRH1/GPAM/GPNMB/GRAP2/GRB2/HAS2/HAVCR2/HES1/HFE/HHLA2/HLA-DMB/HLA-DPA1/HLA-DPB1/HLA-E/HLX/HMGB1/HSPD1/HSPH1/ICAM1/ICOS/IDO1/IFNA2/IFNB1/IFNG/IFNL1/IGF1/IGF2/IGFBP2/IHH/IL10/IL12A/IL12B/IL12RB1/IL15/IL18/IL1B/IL1RL2/IL2/IL20RB/IL21/IL23A/IL23R/IL2RA/IL4/IL4R/IL6/IL6R/IL6ST/IL7/IL7R/IRF1/ITCH/ITGA4/ITPKB/JAK3/KLF4/KLRK1/KLRC4-KLRK1/LAG3/LAX1/LCK/LEP/LGALS1/LGALS3/LGALS9/LOXL3/LRRC32/LYN/MAD1L1/MALT1/MAP3K8/MARCH7/MIA3/MYB/NCK1/NCK2/NCKAP1L/NDFIP1/NFKBID/NFKBIZ/NKAP/NLRP3/NOD2/NR4A3/NRARP/PAG1/PAK1/PAK2/PAK3/PAWR/PDCD1/PDCD1LG2/PDE5A/PDPK1/PELI1/PIK3CA/PIK3R1/PLA2G2D/PLA2G2F/PNP/PPARA/PRKAR1A/PRKCQ/PRKCZ/PRNP/PTAFR/PTPN11/PTPN2/PTPN22/PTPRC/PYCARD/RAC1/RAG1/RARA/RASAL3/RASGRP1/RC3H1/RC3H2/RHOA/RIPK2/RPS3/RUNX1/RUNX3/SART1/SASH3/SDC4/SELENOK/SFTPD/SHH/SIRPA/SIRPB1/SIRPG/SKAP1/SMAD7/SOCS1/SOCS5/SOCS6/SPN/SPTA1/SRC/STAT5B/SYK/TBX21/TESPA1/TFRC/TGFB1/TGFBR2/THY1/TIGIT/TNF/TNFAIP8L2/TNFRSF13C/TNFRSF14/TNFRSF21/TNFSF11/TNFSF13B/TNFSF14/TNFSF4/TNFSF9/TRAF6/TWSG1/VAV1/VCAM1/VNN1/VTCN1/WNK1/XBP1/XCL1/YES1/ZAP70/ZBTB1/ZBTB16/ZBTB7B/ZC3H12A/ZC3H8/ZMIZ1/ZP3/ZP4	269
proteins_interact_with_MRDS	GO:0046777	protein autophosphorylation	214/12772	227/18493	3.45674e-21	2.37152e-19	9.39703e-20	ABL1/ABL2/ACVR1B/ADIPOQ/AKT1/ALK/ATM/ATP13A2/ATR/AURKA/AURKB/BCR/BLK/BMX/CAD/CALM1/CALM3/CALM2/CAMK2A/CAMK2B/CAMK2D/CAMKK2/CAV1/CDK12/CDK5/CDKL5/CHEK2/CHP1/CLK1/CLK2/CLK3/CLK4/CSF1R/CSK/CSNK1G2/DAPK1/DAPK2/DAPK3/DDR1/DDR2/DYRK1A/EEF2K/EGFR/EIF2AK1/EIF2AK2/EIF2AK3/EIF2AK4/EIF2S1/ENG/ENPP1/EPHA1/EPHA4/EPHA7/EPHA8/EPHB1/EPHB3/EPHB4/ERBB2/ERBB4/ERN1/ERRFI1/FER/FES/FGFR1/FGFR2/FGFR3/FGFR4/FGR/FLT1/FLT3/FLT4/FRK/FYN/GPNMB/GREM1/GRK1/GRK5/GRK7/GSK3B/HCK/HIPK4/IGF1R/INS/INSR/INSRR/IQGAP1/IRAK3/ITK/JAK2/JUN/KDR/KIT/LCK/LMTK2/LRRK2/LYN/MAK/MAP2K2/MAP3K10/MAP3K11/MAP3K12/MAP3K13/MAP3K3/MAP3K9/MAP4K1/MAPK3/MAPKAPK5/MARK2/MARK3/MELK/MINK1/MOB1B/MOS/MRE11/STK26/MTOR/MUSK/MVP/MYLK2/MYO3A/NBN/NEK10/NEK2/NEK6/NLK/NLRP12/NME2/NTRK1/NTRK2/OXSR1/PAK1/PAK2/PASK/PDGFA/PDGFB/PDGFC/PDGFD/PDGFRA/PDGFRB/PDPK1/PEAK1/PIM1/PIM3/PINK1/PPP2R5A/PPP2R5B/PPP2R5C/PPP2R5D/PPP2R5E/PRKACA/PRKCG/PRKD1/PRKD2/PRKG2/PRKX/PTK2/PTK2B/PTK6/PTPRC/RAD50/RAP2A/RAP2B/RAP2C/RASSF2/RIOK2/RIPK1/RIPK3/ROS1/SIK1/SIK2/SLA/SLK/SMG1/SRC/SRMS/STK10/STK11/STK16/STK17B/STK24/STK25/STK33/STK4/SYK/TAF1/TAOK1/TAOK3/TEC/TEK/TESK1/THY1/TNIK/TNK1/TNK2/TNKS1BP1/TOM1L1/TRIM24/TRIM28/TRPM7/TTK/TXK/TYRO3/UHMK1/ULK1/ULK2/ULK3/VEGFA/VEGFC/VRK1/VRK2/WNK1/WNK2/YES1/ZAP70	214
proteins_interact_with_MRDS	GO:0060485	mesenchyme development	249/12772	269/18493	3.46506e-21	2.37152e-19	9.39703e-20	ACTA1/ACTA2/ACTC1/ACTG2/ACVR1/ACVRL1/ADAM15/ADIPOR1/ALDH1A2/ALX1/AMELX/AMER1/AMH/ANXA6/AXIN2/BAMBI/BASP1/BCL2/BCL9L/BMP2/BMP4/BMP5/BMP7/BMPR1A/BMPR2/BNC2/CER1/CFL1/CITED2/CLASP1/CLASP2/COL1A1/CORO1C/CRB2/CRELD1/CTNNB1/CUL7/CYP26C1/DAB2/DAB2IP/DACT3/DAG1/DAND5/DCHS1/DDX17/DDX5/DLG5/DLL3/EDN1/EDN3/EDNRA/EDNRB/EFNA1/EFNB1/ELL3/ENG/EOMES/EPB41L5/EPHA3/ERBB3/ERBB4/EXOC4/EZH2/FAM172A/MCRIP1/FAM83D/FGF10/FGF8/FGF9/FGFR1/FGFR2/FOLR1/FOXA1/FOXA2/FOXC1/FOXD1/FOXF1/FOXF2/FOXH1/FRZB/FUZ/GATA4/GBX2/GCNT2/GDNF/GLIPR2/GREM1/GSC/GSK3B/HAND1/HAND2/HAS2/HDAC2/HES1/HEY1/HEY2/HEYL/HGF/HIF1A/HMGA2/HNRNPAB/HOXA5/HPN/HTR2B/IL1B/ISL1/JAG1/KBTBD8/USF3/KITLG/LAMA5/LDLRAD4/LEF1/LOXL2/LOXL3/LRP6/MAD2L2/MAPK1/MAPK3/MDM2/MEF2C/MEOX1/MESP1/MSX1/MSX2/MTOR/MYC/NEDD4/NKX2-1/NKX2-5/NODAL/NOG/NOLC1/NOS3/NOTCH1/NRG1/NRP1/NRP2/NRTN/OLFM1/OSR1/OVOL2/PAX1/PAX2/PBLD/PDCD4/PDCD6/PDGFRB/PDPN/PEF1/PHACTR4/PHLDB2/PHOX2B/PITX2/PKD2/POFUT2/POGLUT1/PPP2CA/PTEN/PTK7/RANBP3L/RBM24/RBPJ/RDH10/RET/RGCC/ROBO1/ROBO2/RTN4/S100A4/SDCBP/SDHAF2/SEMA3A/SEMA3C/SEMA3D/SEMA3E/SEMA3F/SEMA3G/SEMA4A/SEMA4B/SEMA4C/SEMA4D/SEMA4F/SEMA4G/SEMA5A/SEMA5B/SEMA6A/SEMA6B/SEMA6C/SEMA6D/SEMA7A/SERPINB3/SFRP1/SFRP2/SHH/SIX1/SIX2/SIX4/SMAD2/SMAD3/SMAD4/SMAD7/SMO/SNAI1/SNAI2/SOX10/SOX11/SOX8/SOX9/SPRY1/STAT1/STRAP/TAPT1/TBX1/TBX2/TBX20/TBX5/TCF15/TCF21/TCOF1/TEAD2/TGFB1/TGFB1I1/TGFB2/TGFB3/TGFBR1/TGFBR2/TGFBR3/TIAM1/TMEM100/TRIM28/TRIM62/TWIST1/VASN/WNT10A/WNT11/WNT16/WNT2/WNT3A/WNT4/WNT5A/WNT8A/WT1/WWTR1/YAP1/ZEB2/ZFP36L1/ZFPM2/ZNF703	249
proteins_interact_with_MRDS	GO:0043122	regulation of I-kappaB kinase/NF-kappaB signaling	213/12772	226/18493	4.74323e-21	3.21178e-19	1.27265e-19	ABL1/ADIPOQ/AJUBA/AKAP13/AKT1/ANGPT1/ANKRD17/APOL3/ASH1L/ATP2C1/BCL10/BIRC2/BIRC3/BRD4/BST2/BTRC/INAVA/CARD19/CANT1/CAPN3/CARD11/CARD16/CARD8/CARD9/CASP1/CASP10/CASP8/CCL19/CCL21/CCR7/CD36/CD40/CD74/CFLAR/CHUK/CLEC6A/CPNE1/CTH/CTNNB1/CX3CL1/CX3CR1/CXXC5/DAB2IP/DDRGK1/DDX1/DDX21/DHX36/ECM1/ECT2/EDA/EDA2R/EDAR/EEF1D/ESR1/F2R/F2RL1/FADD/FASLG/FKBP1A/FYN/GJA1/GOLT1B/GPRC5B/GSTP1/HDAC1/HMOX1/HSPB1/HTR2B/IFIT5/IKBKB/IKBKE/IKBKG/IL1B/IL1F10/IL1RN/IL36A/IL36B/IL36G/IL36RN/IL37/IRAK4/IRF3/JMJD8/LGALS1/LGALS9/LIME1/LITAF/LPAR1/LTBR/LTF/LURAP1/LURAP1L/MALT1/MAP3K14/MAP3K3/MAP3K7/MAPKBP1/MAVS/MIB2/MID2/MIER1/MTDH/MUL1/MYD88/NDFIP1/NDFIP2/NEK6/NFKBID/NLRC3/NLRP12/NLRP6/NLRX1/NOD1/NOD2/NR1H4/NUP62/OPTN/OTUD7A/OTUD7B/PRKN/PDPK1/PELI1/PELI2/PER1/PINK1/PLEKHG5/PLK2/PPM1A/PPM1B/PPP5C/PRKCB/PRKCE/PRKD1/PYCARD/RBCK1/REL/RELA/RHOA/RHOC/RHOH/RIOK3/RIPK1/RIPK2/RNF31/ROR1/RORA/S100A12/S100A13/S100A4/S100B/SECTM1/SHARPIN/SHISA5/SIRPA/SIRT1/SLC20A1/SLC35B2/SLC44A2/SQSTM1/STAT1/TAB2/TANK/TBK1/TERF2IP/TFG/TGM2/TICAM1/TICAM2/TIFA/TIRAP/TLE1/TLR3/TLR4/TLR6/TMED4/TNF/TNFAIP3/TNFRSF10B/TNFRSF19/TNFRSF1A/TNFSF10/TNFSF11/TNIP1/TNIP2/TNIP3/TRADD/TRAF2/TRAF3IP2/TRAF5/TRAF6/TRIM13/TRIM22/TRIM25/TRIM32/TRIM38/TRIM5/TRIM59/TRIM62/TRIM8/TSPAN6/UBD/UBE2I/UBE2N/UBE2V1/UNC5CL/USP10/VAPA/WLS/WNT5A/ZC3H12A/ZDHHC17/ZFAND6/ZMYND11	213
proteins_interact_with_MRDS	GO:0071375	cellular response to peptide hormone stimulus	280/12772	307/18493	4.82372e-21	3.23189e-19	1.28062e-19	ACTN2/ADCY1/ADCY2/ADCY3/ADCY4/ADCY5/ADCY6/ADCY7/ADCY8/ADCY9/ADIPOQ/ADIPOR1/AGT/AGTR1/AGTRAP/AHSG/AKT1/AKT2/ANXA5/AP3S1/APC/APEX1/APOBEC1/APPL1/APRT/ARG1/ASS1/ATP6V0A1/ATP6V0A2/ATP6V0A4/ATP6V0C/ATP6V0D1/ATP6V0D2/ATP6V0E1/ATP6V0E2/ATP6V1A/ATP6V1B2/ATP6V1C1/ATP6V1C2/ATP6V1D/ATP6V1F/ATP6V1G1/ATP6V1G2/ATP6V1G3/ATP6V1H/BAIAP2/BAIAP2L1/BCAR1/BGLAP/BRIP1/C2CD5/CA2/CAMK2A/CAPN10/CAV1/CAV2/CCNA2/CCND3/CDC5L/CDC6/CDK4/CEACAM1/CFLAR/CISH/CPEB1/CPEB2/CPS1/CREB1/CRHBP/CRHR2/CRK/CSH1/CSH2/CSHL1/CSK/CYBA/CYP11A1/CYP11B1/CYP11B2/DENND4C/EDN1/EEF2K/EIF4EBP1/EIF4EBP2/ENHO/ENPP1/EPRS/ERRFI1/ESRRA/C1QTNF12/FBN1/FER/FGF21/FOXC2/FOXO1/FOXO3/FOXO4/FOXO6/FYN/GAB1/GCG/GCGR/GCK/GCLC/GDF15/GH1/GH2/GHR/GHRHR/GHRL/GHSR/GJB2/GKAP1/GLP1R/GNRHR/GOT1/GPER1/GPLD1/GRB10/GRB14/GRB2/GSK3A/GSTP1/HDAC5/HDAC9/HSF1/IDE/IGF1R/IGF2/IGFBP1/IL1B/INHBB/INPP5K/INS/INSR/INSRR/IRS1/IRS2/IRS4/JAK2/JAK3/KANK1/KAT2B/KL/LEP/LEPROT/LHCGR/LPIN1/LPIN2/LPIN3/LYN/MARS/MAS1/MAX/MBD5/MDM2/MEN1/MGARP/MSTN/MYO1C/MYO5A/NCK1/NCOA5/NDEL1/NFE2L2/NFKB1/NKX6-1/NR1H4/NR4A1/NR4A2/NR4A3/NUCKS1/OGT/OSBPL8/OTOP1/PAK1/PARP1/PCK1/PCK2/PCSK9/PDE3B/PDK2/PDK4/PDPK1/PHIP/PID1/PIK3C2A/PIK3CA/PIK3R1/PIK3R3/PKLR/PKM/PLA2G1B/PPARG/PRKACA/PRKACB/PRKACG/PRKAR1A/PRKAR1B/PRKAR2A/PRKAR2B/PRKCB/PRKCI/PRKCQ/PRKCZ/PRKDC/PRL/PRLR/PTEN/PTK2/PTPN1/PTPN11/PTPN2/PTPRA/PTPRE/PXN/RAB10/RAB31/RAB8A/RAB8B/GPR21/RANGAP1/RAP1B/REG1A/RELA/RHOQ/ROCK1/ROCK2/RPE65/RPS6KB1/SERPINA12/SESN3/SHC1/SIK2/SIRT1/SLA2/SLC25A33/SLC2A4/SLC2A8/SLC30A10/SLC9A1/SMARCC1/SOCS1/SOCS2/SOCS3/SOGA1/SORBS1/SOS1/SP1/SRC/SRD5A1/SREBF1/SRSF5/STAR/STAT1/STAT3/STAT5A/STAT5B/STXBP4/TBC1D4/TCIRG1/TGFB1/TRIB3/TRIM72/TSC1/TSC2/TSHR/TRARG1/UCP2/UMODL1/USF1/VAMP2/VWA2/WDTC1/WNT1/XBP1/YWHAG/ZBTB7B/ZFP36L1/ZNF106	280
proteins_interact_with_MRDS	GO:1901214	regulation of neuron death	271/12772	296/18493	4.8906e-21	3.24257e-19	1.28486e-19	AARS/ABL1/ADAM8/ADNP/ADORA1/ADORA2A/AIFM1/AIMP2/AKT1/AKT1S1/ALKBH1/AMBRA1/ANGPT1/APOE/ARRB1/ARRB2/ASCL1/ATF2/ATF4/ATG7/ATM/ATP13A2/AXL/BACE1/BAD/BARHL1/BAX/BCL2/BCL2L1/BCL2L11/BDNF/BOK/BRAF/BTBD10/BTG2/TIGAR/C5AR1/CASP2/CASP3/CASP8/CASP9/CBL/CCL2/CCL5/CD200/CD200R1/CD34/CDC34/CDC42/CDK5/CDK5R1/CEBPB/CHGA/CHL1/CHMP4A/CHMP4B/CHP1/CHRNA7/CITED1/CLCF1/CLN3/CLU/CNTF/CNTFR/CORO1A/CPEB4/CREB1/CRLF1/CSF3/CTNNB1/CTSZ/CX3CL1/CX3CR1/DAXX/DCC/DDIT3/DDIT4/DHCR24/DKK1/DLX1/DNAJC5/DRAXIN/EFNB2/EGLN1/EGLN2/EGLN3/EGR1/EIF2S1/EIF4G1/ELK1/EN1/EN2/EPHA7/EPHB1/EPO/ERBB3/F2R/FAIM2/RETREG1/FASLG/FBXO7/FBXW7/FCGR2B/FGF20/FGF21/FGF8/FIS1/FOS/FOXB1/FOXO3/FYN/FZD1/GABRA5/GABRB2/GABRB3/GATA3/GBA/GCLC/GCLM/GDF5/GDNF/RACK1/GPI/GPNMB/ARMCX5-GPRASP2/GPX1/GRID2/GRIK2/GRIN1/GRIN2B/GRM4/GSK3B/HDAC4/HIF1A/HIPK2/HMOX1/HRAS/HSF1/HSP90AB1/HSPD1/HTRA2/HYOU1/IKBKG/IL10/IL13/ILK/ISL1/ITGA1/ITGAM/ITGB2/ITSN1/JAK2/JUN/KCNB1/KIF14/KMO/KRAS/LGMN/LIG4/LRP1/LRRK2/MAG/MAP2K4/MAP3K11/MAP3K12/MAP3K5/MAPT/MCL1/MDK/MEF2C/MSH2/MT3/MTNR1B/MTOR/MYB/MYBL2/NAE1/NCOA7/NDNF/NF1/NGF/NMNAT1/NONO/NQO1/NR4A2/NR4A3/NRBP2/NRP1/NTF3/NTF4/NTRK1/NTRK2/OXR1/PAK3/PRKN/PARK7/PARP1/PARP2/PCSK9/PDPK1/PICALM/PIK3CA/PIN1/PINK1/PITX3/PM20D1/POU4F1/PPARA/PPARGC1A/PPP5C/PPT1/PRKCG/PRKCI/PRNP/PSEN1/PSMC1/PTK2B/RASA1/REL/RHOA/RILPL1/ROCK1/RRAS2/SERPINF1/SET/SIGMAR1/SIRT1/SIX1/SIX4/SLC30A10/SLC7A11/SNCA/SNCB/SOD1/SOD2/SORL1/SRPK2/SSH1/STAMBP/STAR/STAT3/STXBP1/SYNGAP1/TBK1/TERT/TFAP2A/TFAP2B/TFAP2D/TGFB2/TGFB3/TLR4/TLR6/TMEM259/TOX3/TP53BP2/TRAF2/TRIM2/TSC1/TYRO3/UBB/UBE2M/UBE2V2/UCN/UNC5B/VPS35/VSTM2L/WFS1/WNT1/WNT3A/WNT5A/ZNF746	271
proteins_interact_with_MRDS	GO:0034329	cell junction assembly	223/12772	238/18493	5.31455e-21	3.48733e-19	1.38184e-19	ABL1/ACE2/ACTB/ACTG1/ACTN1/ACTN2/ACTN3/ACTN4/ACVRL1/AGT/AJUBA/ANK2/APC/APOD/ARHGAP6/ARHGEF7/ARL2/ARVCF/BCAS3/BCL2/CAMSAP3/CAPZA1/CAV1/CBFB/CD151/CD9/CDC42/CDH1/CDH10/CDH11/CDH12/CDH13/CDH15/CDH17/CDH18/CDH19/CDH2/CDH20/CDH22/CDH3/CDH4/CDH5/CDH6/CDH7/CDH8/CDH9/CDHR3/CLASP1/CLASP2/CLDN1/CLDN19/CLDN5/CNTNAP1/COL16A1/COL17A1/CORO1C/CRB3/CTNNA1/CTNNB1/CTNND1/CTNND2/CTTN/DAPK3/DLC1/DLG1/DLG5/DMTN/DSG1/DST/DUSP22/DUSP3/ECT2/EFNA5/EPB41L3/EPB41L5/EPHA2/EPHA3/F11R/FAM107A/FBF1/FBLIM1/FERMT2/FLCN/FLNC/FLOT1/FMN1/FN1/FRMPD2/FSCN1/FZD5/GJA1/GJA4/GJA5/GJB1/GJB2/GJC1/GJD3/GNPAT/GPBAR1/GPM6B/GREM1/GRHL2/HDAC7/HEG1/HIPK1/HRG/IKBKB/ILK/PATJ/IQGAP1/ITGA2/ITGA5/ITGA6/ITGB1BP1/ITGB4/JUP/KDR/KRT14/KRT5/LAMA3/LAMA5/LAMB3/LAMC1/LAMC2/LDB1/LIM2/LIMCH1/LIMS1/LIMS2/LSR/MACF1/MAP4K4/MARVELD3/MICALL2/AFDN/MMP14/MPP5/MPP7/MTDH/MYO1C/MYO9A/MYOC/NFASC/NPHP1/NPHP4/NR1H4/NRP1/OPHN1/PARD3/PARD6A/PARD6B/PARD6G/PDPK1/PEAK1/PHLDB2/PIP5K1A/PIP5K1C/PKN2/PKP1/PKP2/PKP3/PKP4/PLEC/PPM1F/PRKACA/PRKCA/PRKCH/PRKCI/PTEN/PTK2/PTK2B/PTPRJ/PTPRK/PTPRO/RAC1/RAMP2/RAP1A/RAP1B/RAPGEF1/RAPGEF2/RCC2/RHOA/RHOC/RHOD/ROCK1/ROCK2/RUNX1/S100A10/SDC4/SFRP1/SH3BP1/SLC9A1/SLK/SMAD3/SMAD7/SNAI1/SNAI2/SORBS1/SRC/SRF/STRN/TBCD/TEK/TESK2/THBS1/THY1/TJP1/TLN1/TLN2/TNF/TNS1/TRIP6/TRPV4/TSC1/UGT8/VASP/VCL/VEGFA/VMP1/WDPCP/WNT11/WNT4/ZNF703	223
proteins_interact_with_MRDS	GO:0031331	positive regulation of cellular catabolic process	312/12772	347/18493	9.33514e-21	6.06308e-19	2.40247e-19	AADAC/ABCD2/ABHD5/ACTN3/ADAM8/ADAM9/ADRA2A/ADRB2/AGO2/AKT1/AKT2/AMBRA1/AMER1/ANKIB1/APOA4/APOA5/APOC2/APOE/ARIH1/ARIH2/ARNT/ATG7/ATM/ATXN3/AURKA/AXIN1/BAD/BAG2/BAG6/BAX/BBS7/BCL2L11/BECN1/BNIP3/BNIP3L/BTG2/C9orf72/CALCOCO2/CAMKK2/CAV1/CAV3/CBFA2T3/CD81/CDC37/CEBPA/CHFR/CLEC16A/CLU/CNOT1/CNOT6L/CNOT7/CNOT8/CPEB3/CPT1A/CSNK1A1/CSNK1A1L/CSNK1D/CSNK1E/CTSC/DAB2/DAB2IP/DACT1/DAPK1/DCN/DDRGK1/DET1/DHRSX/DHX36/DNAJB2/DVL1/DXO/EDEM2/EGF/EIF2AK4/ENDOG/ENTPD5/EPM2A/ESRRB/EZR/FABP1/FAF1/FAM122A/FBXL5/FBXO7/FBXW7/FBXW8/FGF21/FLCN/FOXO1/FURIN/FYCO1/GAPDHS/GBA/GCLC/GIGYF2/NOP53/GNAI3/RACK1/GPD1/GPLD1/GPSM1/GSK3A/GSK3B/HERPUD1/HIF1A/HK2/HMGB1/HMGB4/HMOX1/HNRNPD/HNRNPR/HSF1/HSP90AA1/HSPA1A/HSPA1B/HSPBP1/HTR2A/HTT/IFNG/IGF1/IKBKG/IL1B/IL33/IL4/INS/INSR/IRGM/IRS1/IRS2/ITCH/KCNE2/KDR/KEAP1/KHSRP/KIAA1324/KLHL40/LACRT/LDLR/LRP1/LRP2/LRRK2/MAP3K7/MAPK3/MAPK9/MDM2/MEFV/METTL14/METTL3/MEX3D/MFN2/MID2/MOV10/MSN/MTDH/MUL1/NANOS1/NANOS2/NANOS3/NFE2L2/NKD2/NNT/NOD1/NPRL2/NRDC/NUB1/OPTN/OSBPL7/P2RX7/PABPC1/PACSIN3/PAFAH1B2/PRKN/PARK7/PCSK9/PFKFB1/PFKFB2/PFKFB3/PFKFB4/PIAS1/PIK3CB/PINK1/PIP4K2A/PIP4K2C/PLEKHF1/PLEKHN1/PLIN5/PLK1/PLK2/PLK3/PNPLA2/POLR2G/PPARA/PRICKLE1/PRKAA1/PRKAA2/PRKD1/PRR5L/PSEN1/PSMC1/PSMC2/PSMC3/PSMC4/PSMC5/PSMC6/PSMD10/PTEN/PTK2/PTK2B/PTPN1/PTTG1IP/PUM1/PYHIN1/RAB12/RAB3GAP1/RAD23A/RALB/RBM23/RBM24/RBX1/RC3H1/RCHY1/RDX/COP1/RIPK2/RNF128/RNF139/RNF14/RNF144A/RNF144B/RNF152/RNF180/RNF19A/RNF19B/RNF217/RNF40/ROCK1/RUFY4/SESN1/SESN2/SESN3/SGTA/SH3BP4/SH3D19/SH3GLB1/SH3RF2/SIRT1/SIRT2/SMAD7/SMCR8/SMURF1/SNCA/SNX33/SNX9/SOCS4/SOCS5/ST20/STK11/STUB1/SUMO1/SUMO2/SUPT5H/SUPV3L1/TAF1/TBK1/TFEB/TICAM1/TMEM259/TMTC3/TNF/TNFAIP3/TNFRSF1B/TNRC6A/TNRC6B/TNRC6C/TOB1/TOMM7/TP53INP1/TPCN1/TRIB1/TRIB2/TRIB3/TRIM13/TRIM21/TRIM22/TRIM65/TRIM67/TRIM71/TRIM8/TSC1/TSC2/TWIST1/UBE2V2/UBQLN1/UBQLN2/ULK1/UPF1/USP13/UVRAG/VCP/VPS13C/VPS35/WAC/YTHDF2/YTHDF3/ZBTB20/ZC3H12A/ZC3H12D/ZC3HAV1/ZFAND2A/ZFP36/ZFP36L1/ZFP36L2	312
proteins_interact_with_MRDS	GO:0009410	response to xenobiotic stimulus	259/12772	282/18493	1.13351e-20	7.28769e-19	2.88772e-19	AADAC/ABAT/ABCB4/ACAA1/ACSL1/ACSM1/ACY1/ADA/ADORA2A/AHR/AHRR/AIF1/AIP/AKR7A2/AKR7A3/ALDH3A1/AOC1/AOC3/APOBEC3A/ARG1/ARNT/ARNT2/ASIC1/ASS1/ATG7/BAAT/BCHE/BPHL/TIGAR/CACNA1S/CACNG4/CAD/CALM1/CALM3/CASP9/CASQ2/CBR3/CCNA2/CDK5/CDO1/CES1/CES2/CES3/CFLAR/CHEK2/CHRNB2/CLDN1/CMBL/CNR1/CNR2/CPS1/CRH/CRHBP/CRYZ/CSAD/CYP1A1/CYP1A2/CYP1B1/CYP26A1/CYP26B1/CYP2A13/CYP2A6/CYP2A7/CYP2B6/CYP2C18/CYP2C19/CYP2C8/CYP2C9/CYP2D6/CYP2E1/CYP2F1/CYP2J2/CYP2R1/CYP2S1/CYP2U1/CYP2W1/CYP3A4/CYP3A5/CYP3A7/CYP46A1/DBH/DDIT4/DHODH/DNM2/DNMT3A/DNMT3B/DPEP1/DRD1/DRD2/DRD3/DRD4/DRD5/DSPP/E2F1/EDN1/EGFR/EGR1/EIF4E/EIF4EBP1/EPHX1/EPHX2/EPO/ERRFI1/F7/FADD/FBXO32/FECH/FIBIN/FMO1/FMO2/FMO3/FOSB/FOXO1/FOXO3/GBA/GCLC/GGT1/GHR/GHRH/GHSR/GJB2/GNAO1/GOT2/GPI/GPX1/GRIN1/GRIN2A/GSS/GSTA4/GSTM1/GSTM2/GSTM3/GSTM4/GSTO1/GSTO2/GSTP1/HDAC2/HDAC5/HDAC9/HNF4A/HOMER1/HOMER2/HPCA/HPRT1/HSF1/HSP90AB1/HSPA5/HSPD1/HTR1B/HTR2A/HTR3A/ICAM1/ADGRL3/MAP1LC3A/MCM7/MDM2/METTL21C/MGST1/MGST2/MSTN/ND6/MTOR/N6AMT1/NAT1/NAT2/NQO1/NQO2/NR1I2/NR3C1/NR4A2/OPRK1/OPRM1/OR56A1/OR56A4/OXT/OXTR/PCK1/PCK2/PCNA/PDE1B/PDE2A/PDGFB/PEA15/PENK/PHGDH/PITX3/PON3/PPARG/PPARGC1A/PPP1R1B/PPP1R9B/PPP2R2A/PPP3CA/PPP5C/PRKAA1/PRKACB/PRKAR2B/PRKCE/PRKCG/PTAFR/PTGES3/PTGS1/PTK2B/RANBP2/RB1/RELA/RGS10/RGS17/RGS2/RGS4/RGS9/RORA/RORC/RPS6KB1/RYR1/RYR2/RYR3/S100A12/SDK1/SERPINF1/SLC18A2/SLC6A1/SLC6A3/SLC8A1/SLITRK5/SMPD1/SMYD3/SNCA/SOD1/SRD5A1/SRR/STAR/STAT5A/STAT5B/SULT1A1/SULT1A2/SULT1B1/TAC1/TACR3/TDO2/TFAP4/TGFB1/TH/TIAM1/TIPARP/TRDMT1/UGT1A8/UGT1A10/UGT1A3/UGT1A4/UGT1A5/UGT1A6/UGT1A7/UGT1A1/UGT1A9/UGT2B11/UGT2B15/UGT2B28/USP8	259
proteins_interact_with_MRDS	GO:0072503	cellular divalent inorganic cation homeostasis	420/12772	483/18493	1.23818e-20	7.88102e-19	3.12282e-19	ABL1/ABL2/ACKR2/ACKR3/ACKR4/ADCY5/ADCYAP1/ADCYAP1R1/ADM/ADORA1/ADRA1A/ADRA1B/AGT/AGTR1/AKAP6/ANK2/ANXA2/ANXA5/ANXA6/ANXA7/APLNR/APOE/APP/ATF4/ATG5/ATP13A1/ATP13A2/ATP13A3/ATP13A4/ATP13A5/ATP1A2/ATP1B1/ATP2A1/ATP2A2/ATP2A3/ATP2B1/ATP2B2/ATP2B4/ATP2C1/ATP2C2/ATP7B/AVP/AVPR1A/BAK1/BAX/BCL2/BDKRB1/BDKRB2/BNIP3/BOK/TSPOAP1/C19orf12/C1QTNF1/C3AR1/C5AR1/CACNA1A/CACNA1C/CACNA1D/CACNA2D1/CACNB2/CACNB3/CALB1/CALB2/CALCA/CALCR/CALM1/CALM3/CALM2/CALR/CAMK2D/CAPN3/CASQ1/CASQ2/CASR/CAV1/CAV3/CCKBR/CCL1/CCL11/CCL13/CCL19/CCL21/CCL28/CCL5/CCL7/CCL8/CCR1/CCR10/CCR2/CCR3/CCR4/CCR5/CCR7/CCR8/CCR9/CCRL2/CD19/CD24/CD36/CD38/CD40/CD52/CD55/CDH23/CDK5/CHD7/CHERP/CHRNA7/CIB2/CLN3/CMKLR1/CNGB1/CNR1/CORO1A/CSRP3/CX3CL1/CX3CR1/CXCL10/CXCL11/CXCL12/CXCL13/CXCL9/CXCR1/CXCR2/CXCR3/CXCR4/CXCR5/CXCR6/CYBA/CYSLTR1/DDIT3/DIAPH1/DLG4/DMD/DMPK/DRD1/DRD2/DRD3/DRD4/DRD5/EDN1/EDN2/EDN3/EDNRA/EDNRB/EIF5A/ELANE/EPHX2/EPO/ERO1A/ESR1/F2/F2R/F2RL1/F2RL3/FAM155A/FAM155B/FASLG/FGF2/FIS1/FKBP1A/FKBP1B/FPR1/FPR2/FPR3/FYN/GALR1/GATA2/GCM2/GHRH/GHRL/GIPR/GLP1R/GNA13/GNA15/GNAT2/GNB1/GNG3/GOT1/GPER1/GPR12/GPR17/GPR174/GPR18/GPR20/GPR32/GPR33/GPR35/GPR4/GPR6/GPR65/GRIA1/GRIK2/GRIN1/GRIN2A/GRIN2B/GRIN2C/GRIN2D/GRINA/GRM1/GRM5/GSTM2/GSTO1/GTF2I/HAP1/HCRT/HCRTR1/HCRTR2/HERPUD1/HEXB/HMGB1/HRC/HRH4/HSP90B1/HTR1B/HTR2A/HTR2B/HTT/IAPP/IBTK/IL13/IL2/IMMT/ITGAV/ITPR1/ITPR2/ITPR3/JAK2/JPH1/JPH2/JPH3/JPH4/KCNA5/KCNK3/KCTD17/KISS1/KNG1/LACRT/LCK/LETM1/LIME1/LPAR1/LPAR2/LPAR3/LPAR4/LPAR6/LRP6/LYN/MCHR1/MCOLN1/MCOLN2/MCOLN3/MCU/METTL21C/MICU1/MT1A/MT1B/MT1E/MT1F/MT1G/MT1H/MT1HL1/MT1M/MT1X/MT2A/MT3/MT4/MTNR1B/MYO5A/NMU/NMUR2/NOL3/NOS1/NPSR1/NPTN/NPY2R/NTSR1/OCM/OCM2/OPRL1/OXT/OXTR/P2RX1/P2RX2/P2RX3/P2RX4/P2RX5/P2RX7/P2RY1/P2RY10/P2RY6/P2RY8/PDE4D/PDE6A/PDE6B/PDGFRA/PDPK1/PDZD8/PIK3CB/PIK3CG/PKD1/PKD2/PKHD1/PLA2G1B/PLA2G6/PLCE1/PLCG1/PLCG2/PLCZ1/PLN/PML/PRKACA/PRKCB/PRKCE/PRNP/PROK2/PSEN1/PTGDR/PTGER1/PTGER2/PTGER3/PTGER4/PTGFR/PTGIR/PTH/PTH1R/PTK2B/PTPRC/PVALB/RAP1GDS1/RASA3/RYR1/RYR2/RYR3/S100A8/S100A9/S1PR1/S1PR3/S1PR4/SAA1/SCGN/SELENOK/SELENOT/SLC11A1/SLC24A1/SLC24A2/SLC24A3/SLC24A4/SLC24A5/SLC25A23/SLC25A27/SLC30A1/SLC30A2/SLC30A3/SLC30A5/SLC30A7/SLC30A8/SLC30A9/SLC35G1/SLC39A10/SLC39A12/SLC39A13/SLC39A14/SLC39A4/SLC39A6/SLC39A7/SLC39A8/SLC8A1/SLC8A2/SLC8A3/SLC8B1/SMAD3/SNCA/SRI/STC1/STC2/STIM1/STIM2/SWAP70/SYNPO/SYPL2/TAC1/TACR1/TBXA2R/TGFB1/TGM2/THADA/THY1/TMBIM6/TMCO1/TMEM165/TMEM178A/TMEM64/TNNI3/TPCN1/TPCN2/TPT1/TRDN/TRPA1/TRPC1/TRPC3/TRPC4/TRPC5/TRPC6/TRPC7/TRPM1/TRPM2/TRPM4/TRPM7/TRPM8/TRPV4/TRPV5/TRPV6/VAPB/VDR/WFS1/WNT5A/XCL1/XCR1/YWHAE	420
proteins_interact_with_MRDS	GO:0043405	regulation of MAP kinase activity	302/12772	335/18493	1.44621e-20	9.114e-19	3.61139e-19	ADAM8/ADAM9/ADIPOQ/ADORA1/ADORA2B/ADRA2A/AGER/AJUBA/AKAP13/ALK/APOE/ARHGEF5/ARRB1/BIRC7/BMP2/BMP4/BMP7/BRAF/INAVA/C5AR1/CARTPT/CAV1/CAV3/CBLC/CCL19/CD24/CD300A/CD40/CD40LG/CD74/CD81/CDK1/CDK12/CHRNA7/CRK/CRKL/CSK/CSPG4/CXCR4/DAB2IP/DAXX/DEFB114/DKK1/DNAJA1/DRD4/DTNBP1/DUSP1/DUSP10/DUSP16/DUSP18/DUSP19/DUSP2/DUSP22/DUSP3/DUSP4/DUSP5/DUSP6/DUSP7/DUSP8/DVL2/DVL3/EDN1/EDN3/EGF/EGFR/EIF2AK2/ELANE/EPGN/EPHA4/EPHB2/ERBB2/ERCC6/ERN1/ERN2/EZH2/F2R/FGD2/FGF1/FGF10/FGF18/FGF2/FGFR1/FLT1/FLT3/FPR1/FRS2/FZD10/FZD4/FZD5/FZD8/GADD45A/GADD45B/GADD45G/GBA/GDF15/GH1/GHR/GHRL/GNG3/GPS1/GPS2/GRM1/GRM4/GSTP1/HGF/HGS/HIPK3/HMGCR/HRAS/HTR2A/HTR2B/HYAL2/IGF1/IGF1R/IKBKG/IL1B/ILK/INPP5K/INSR/IQGAP1/IQGAP3/IRAK2/IRAK3/ITGA1/JAK2/KARS/KIDINS220/KIT/KITLG/KRAS/KSR1/LAMTOR2/LAMTOR3/LAX1/LIME1/LPAR1/LPAR3/LRRK2/LYN/MADD/MAP2K1/MAP2K2/MAP2K3/MAP2K4/MAP2K5/MAP2K6/MAP2K7/MAP3K1/MAP3K10/MAP3K11/MAP3K12/MAP3K13/MAP3K14/MAP3K15/MAP3K2/MAP3K3/MAP3K4/MAP3K5/MAP3K6/MAP3K7/MAP3K8/MAP3K9/MAP4K1/MAP4K2/MAP4K3/MAP4K5/MAPK1/MAPK10/MAPK11/MAPK14/MAPK3/MAPK8IP1/MAPK8IP3/MAPKAPK5/MBIP/MDFIC/MIF/MLKL/MOS/MST1R/MUC20/MUL1/NEK10/NF1/NGF/NOD1/NOD2/NOX4/NRG1/NRK/NTF3/NTRK1/NTRK3/NUP62/P2RX7/PAK1/PAK3/PDCD10/PDCD4/PDE5A/PDE6G/PDE6H/PDGFA/PDGFB/PDGFC/PDGFD/PDGFRB/PEA15/PIK3CB/PIK3CG/PIK3R5/PKN1/PLA2G1B/PLCE1/PPP2CA/PPP2R1A/PRKAA1/PROK1/PROK2/PSEN1/PTK2B/PTPN1/PTPN11/PTPN22/PTPRC/PTPRJ/RAF1/RAPGEF1/RASGRP1/RET/RGS14/RGS2/RGS3/RGS4/RIPK1/RIPK2/ROBO1/ROR2/RPS27A/RPS3/S100A12/S1PR2/SAA1/SAMD5/SASH1/SERPINB3/SFRP1/SFRP2/SHC1/SHC2/SMPD1/SOD1/SORL1/SPAG9/SPRED1/SPRED2/SPRY1/SPRY2/SPRY3/SPRY4/SRC/STK38/SYK/TAB1/TAB2/TAB3/TAOK1/TAOK3/TDGF1/TENM1/TGFB1/TGFB3/TGFBR1/THBS1/TIAM1/TLR4/TLR6/TNF/TNFRSF11A/TNFSF11/TNIK/TP73/TPD52L1/TRAF2/TRAF6/TRAF7/TRIB1/TRIB2/TRIB3/TSG101/UBA52/UBB/UBC/UBE2N/UBE2V1/UCHL1/VANGL2/VEGFA/WNT5A/WNT7B/ZEB2/ZNF675	302
proteins_interact_with_MRDS	GO:0030217	T cell differentiation	219/12772	234/18493	1.8364e-20	1.14149e-18	4.5231e-19	ABL1/ADA/ADAM17/ADAM8/AIRE/ANXA1/AP3B1/ATG5/B2M/BAD/BATF/BCL11B/BCL2/BCL3/BCL6/BLM/BMP4/BRAF/BTN2A2/VSIR/CAMK4/CARD11/CBFB/CCL19/CCR7/CCR9/CD1D/CD2/CD27/CD28/CD3D/CD3E/CD3G/CD46/CD74/CD80/CD83/CD86/CD8A/CHD7/CLEC4D/CLEC4E/CLPTM1/CR1/CTLA4/CTNNB1/CYLD/CYP26B1/DLL4/DNAJA3/DOCK2/DROSHA/DTX1/DUSP10/EGR1/EGR3/EOMES/ERBB2/FADD/FANCA/FANCD2/FCER1G/FOXJ1/FOXP1/FUT7/FZD5/FZD7/FZD8/GATA3/GLI2/GLI3/GPR18/GPR183/HLA-DOA/HLX/HMGB1/IFNA2/IFNB1/IFNG/IFNL1/IHH/IL12A/IL12B/IL12RB1/IL15/IL18/IL18R1/IL1RL2/IL2/IL23A/IL23R/IL27/IL2RA/IL4/IL4R/IL6/IL7/IL7R/IRF1/IRF4/ITK/ITPKB/JAG2/JAK3/JMJD6/KAT2A/KDELR1/KIT/LCK/LEF1/LEP/LEPR/LFNG/LGALS9/LIG4/LOXL3/LY9/MAFB/MALT1/METTL3/MTOR/MYB/NCAPH2/NCKAP1L/NFATC2/NFKBID/NFKBIZ/NHEJ1/NKAP/NKX2-3/NLRP3/NRARP/PATZ1/PAX1/PIK3CD/PKNOX1/PLA2G2D/PNP/PPP3CB/PRDM1/PRELID1/PREX1/PRKCZ/PRKDC/PRR7/PSMB11/PTGER4/PTPN2/PTPN22/PTPRC/RAG1/RAG2/RARA/RASGRP1/RC3H1/RC3H2/RELB/RHOA/RHOH/RIPK2/RIPK3/RORA/RORC/RPS6/RSAD2/RUNX1/RUNX2/RUNX3/SART1/SASH3/SATB1/SEMA4A/SH3RF1/SHH/SLAMF6/SLC46A2/SMAD7/SOCS1/SOCS5/SOD1/SOS1/SOX13/SOX4/SP3/SPN/SRF/STAT3/STAT5B/STAT6/STK11/SYK/TBX21/TCF7/TESPA1/TGFB1/TGFBR2/THEMIS/TNFRSF18/TNFSF4/TNFSF8/TNFSF9/TSC1/VAV1/VNN1/WNT1/WNT4/XBP1/ZAP70/ZBTB1/ZBTB16/ZBTB7B/ZC3H12A/ZC3H8/ZEB1/ZFP36L1/ZFP36L2/ZFPM1/ZMIZ1/ZNF683	219
proteins_interact_with_MRDS	GO:0009755	hormone-mediated signaling pathway	224/12772	240/18493	1.84718e-20	1.14149e-18	4.5231e-19	ABHD2/ACSL1/ADIPOR1/ADIPOR2/AGRP/AKAP13/AR/ARID1A/ARNTL/ARRB2/ASIP/AXIN1/BMP4/BMP7/BRCA1/BUD31/CALCOCO1/CALR/CARM1/CBFB/CCNE1/CGB3/CGB1/CGB2/CGB7/CLOCK/CNOT1/CNOT2/CREBRF/CRH/CRHBP/CRHR2/CRY1/CRY2/CSNK2B/CST11/CTNNB1/CYP7B1/DAB2/DAXX/DDRGK1/DDX17/DDX5/DDX54/DEFA1/DEFA1B/DNAJA1/DNAAF4/EGLN2/EP300/ESR1/ESR2/ESRRA/ESRRB/ESRRG/FHL2/FKBP4/FOXA1/FOXH1/FOXP1/FSHB/FSHR/GCGR/GHRHR/GHRL/GHSR/GPAM/GPER1/GPHB5/GRIP1/HDAC1/HEYL/HNF4A/HNF4G/ISL1/JAK2/KANK2/KAT5/KCTD6/KDM3A/KMT2D/LANCL2/LATS1/LATS2/LBH/LEF1/LGR4/LGR5/LHB/LHCGR/LMO3/MED1/MED12/MED13/MED14/MED16/MED17/MED24/MED30/MED4/METTL21C/NCOA1/NCOA3/NCOA4/NCOA6/NCOR1/NCOR2/NEDD4/NKX3-1/NODAL/NR0B1/NR0B2/NR1D1/NR1D2/NR1H2/NR1H3/NR1H4/NR1I2/NR1I3/NR2C1/NR2C2/NR2E1/NR2F1/NR2F2/NR2F6/NR3C1/NR3C2/NR4A1/NR4A2/NR4A3/NR5A1/NR5A2/NR6A1/NRIP1/NUP62/OR51E2/OSTN/PADI2/PAK1/PARK7/PARP1/PER1/PGR/PGRMC2/PHB/PIAS1/PIAS2/PMEPA1/POU4F2/PLPP1/PPARA/PPARD/PPARG/PPARGC1A/PPARGC1B/PPP5C/PRCP/PRLR/PRMT2/PTH/PTPN11/RAN/RARA/RARB/RARG/RB1/RBFOX2/RBM14/REN/RHOA/RNF14/RNF4/RNF6/RORA/RORB/RORC/CNOT9/RUNX1/RXFP1/RXFP2/RXRB/RXRG/SAFB/SAFB2/SCGB2A1/SFRP1/SIRT1/SKP2/SLC27A1/SMARCA4/SRC/SST/SSTR1/SSTR2/SSTR4/SSTR5/STRN3/TADA3/TAF1/TAF7/TCF21/TGFB1I1/THRA/THRAP3/THRB/TP63/TRH/TRIM68/TRIP4/TSHB/TSHR/UBA5/UBE2I/UBE3A/UBR5/UCN3/UFL1/UFM1/VDR/WBP2/YAP1/YWHAH/ZBTB7A/ZNF366	224
proteins_interact_with_MRDS	GO:0030198	extracellular matrix organization	312/12772	348/18493	2.85379e-20	1.74658e-18	6.92074e-19	A2M/ABI3BP/ABL1/ACAN/ADAM10/ADAM12/ADAM15/ADAM19/ADAM8/ADAMTS14/ADAMTS2/ADAMTS20/ADAMTS3/ADAMTS4/ADAMTS5/ADAMTS9/ADAMTSL4/ADTRP/AEBP1/AGRN/AGT/ANTXR1/ANXA2/APBB2/APP/ATXN1L/B4GALT1/BCL3/BMP1/BSG/CCDC80/CD44/CD47/CDH1/CFLAR/CLASP1/CLASP2/CMA1/COL10A1/COL11A1/COL11A2/COL12A1/COL13A1/COL14A1/COL15A1/COL16A1/COL17A1/COL18A1/COL19A1/COL1A1/COL1A2/COL22A1/COL24A1/COL25A1/COL27A1/COL28A1/COL2A1/COL3A1/COL4A1/COL4A2/COL4A3/COL4A4/COL4A5/COL4A6/COL5A1/COL5A2/COL5A3/COL6A1/COL6A2/COL6A3/COL7A1/COL8A1/COL8A2/COL9A1/COL9A2/COL9A3/COMP/CPB2/CREB3L1/CRISPLD2/CSGALNACT1/CST3/CTGF/CTRB1/CTRB2/CTSG/CTSK/CTSL/CTSS/CTSV/CYP1B1/CYR61/DAG1/DCN/DDR1/DDR2/DMP1/DNAJB6/DPP4/DPT/DSPP/EFEMP2/EGFL6/EGFLAM/ELANE/ELF3/EMILIN1/ENG/ERCC2/ERO1A/ETS1/F11R/FAP/FBLN1/FBLN2/FBLN5/FBN1/FBN2/FERMT1/FGA/FGB/FGF2/FGFR4/FGG/FLOT1/FLRT2/FMOD/FN1/FOXC1/FOXF1/FOXF2/FSCN1/FURIN/GAS2/GAS6/GFAP/GFOD2/GPM6B/GREM1/HAPLN1/HAS1/HAS2/HPN/HPSE2/HSD17B12/HSPG2/HTRA1/IBSP/ICAM1/ICAM2/ICAM3/ICAM5/IHH/ITGA1/ITGA11/ITGA2/ITGA2B/ITGA3/ITGA4/ITGA5/ITGA6/ITGA7/ITGA8/ITGA9/ITGAE/ITGAL/ITGAM/ITGAV/ITGAX/ITGB1/ITGB2/ITGB4/ITGB5/ITGB6/ITGB7/ITGB8/JAM3/KAZALD1/KDR/KIF9/KLK2/KLK4/KLK5/KLK7/KLKB1/LAMA1/LAMA2/LAMA3/LAMA5/LAMB1/LAMB2/LAMB3/LAMC1/LAMC2/LAMC3/LCP1/P3H4/LOX/LOXL2/LOXL3/LOXL4/LRP1/LUM/MADCAM1/MATN1/MATN3/MATN4/MFAP2/MFAP4/MFAP5/MELTF/MMP1/MMP10/MMP11/MMP12/MMP14/MMP15/MMP16/MMP19/MMP2/MMP20/MMP3/MMP7/MMP8/MMP9/MPZL3/MYF5/MYH11/MYO1E/NCAN/NDNF/NF1/NFKB2/NID1/NID2/NOTCH1/NOX1/NOXO1/NPHS1/NPNT/NR2E1/OLFML2A/OTOL1/P4HA1/PDGFA/PDGFB/PDGFRA/PDPN/PECAM1/PHLDB2/PLG/PLOD1/PLOD2/POMT1/POSTN/PRDX4/PRSS1/PTK2/PTX3/PXDN/RAMP2/RB1/RECK/RGCC/RIC8A/CARMIL2/SCUBE1/SCUBE3/SERPINB5/SERPINE1/SERPINF2/SERPINH1/SFRP2/SH3PXD2A/SH3PXD2B/SMAD3/SMOC2/SOX9/SPARC/SPINT1/SPINT2/SPOCK2/SPP1/SULF1/SULF2/TCF15/TGFB1/TGFB2/TGFBI/TGFBR1/THBS1/THSD4/TIMP1/TIMP2/TLL1/TLL2/TMPRSS6/TNC/TNF/TNFRSF11B/TNFRSF1A/TNFRSF1B/TNR/TNXB/TTR/VCAM1/VCAN/VIPAS39/VWA1/VWF/WNT3A/WT1	312
proteins_interact_with_MRDS	GO:0031960	response to corticosteroid	161/12772	166/18493	3.01265e-20	1.82624e-18	7.2364e-19	AANAT/ABCA3/ACSBG1/ADAM9/ADCYAP1/ADIPOQ/ADM/AGL/AGXT/AIF1/AIFM1/AKAP13/AKR1C3/ALAD/ALPL/ANXA1/ANXA3/APOA2/AREG/ARG1/ASS1/ATP2B1/AVPR1A/BAD/BCHE/BCL2/BCL2L11/BGLAP/BMP6/CAD/CALCR/CALM1/CALM3/CASP3/CASP9/CCND1/CDKN1A/CDO1/CFLAR/CLDN1/CNGA3/COL1A1/CPN1/CPS1/CREBRF/CRH/CSN1S1/CTGF/CTSV/CYBA/DDIT4/DNMT3B/DSPP/DUSP1/EDN1/EGFR/EIF4E/EIF4EBP1/ENG/EPO/ERRFI1/FAM107A/FBXO32/FECH/FIBIN/FLT3/FOS/FOSB/FOSL1/FOXO1/FOXO3/GBA/GHRH/GHRHR/GHSR/GJB2/GLB1/GNRH1/GOT1/GPER1/GPR83/GSTP1/HMGB1/HNRNPU/HSD11B2/HSD3B1/HSD3B2/HSPD1/HTR1B/ICAM1/IGFBP2/IGFBP7/IL10/IL1RN/IL22/IL6/ISL1/KLF9/KRAS/MAOB/MDK/METTL21C/MSTN/ND3/MYOD1/NOTCH1/NPAS4/NR3C1/NTRK3/OXT/PAM/PAPPA/PARP1/PCK1/PCK2/PCNA/PDCD7/PEBP1/PFKFB1/PPARGC1B/PTAFR/PTGS2/PTPRU/RAN/REST/RHOA/RPS6KB1/S100B/SDC1/SERPINF1/SLIT2/SLIT3/SMYD3/SOX30/SPARC/SRC/SRD5A1/SSTR2/SSTR4/SSTR5/STAR/STC1/TAT/TFAP4/TGFB1/TH/TNF/TPH2/TRH/TRIM63/TYMS/UBE2L3/UCN/UCN3/UCP3/UGT1A1/USP8/WNT7B/ZFP36/ZFP36L1/ZFP36L2	161
proteins_interact_with_MRDS	GO:0031349	positive regulation of defense response	375/12772	427/18493	3.09547e-20	1.85874e-18	7.3652e-19	ADAM8/ADORA2B/AGER/AGT/AGTR1/AIM2/ANKRD17/APOB/APP/ARG1/ARRB2/BCL10/BIRC2/BIRC3/BPIFB1/C1QBP/INAVA/C3/CACTIN/CADM1/CARD11/CARD9/CASP8/CAV1/CCK/CCL1/CCL5/CCR2/CCR7/CD14/CD1D/CD209/CD226/CD28/CD300A/CD300LF/CD36/CD47/CD6/CDK19/CEBPA/CHUK/CLEC10A/CLEC4A/CLEC4C/CLEC4D/CLEC4E/CLEC6A/CLEC7A/CLOCK/CNPY3/CNR1/COCH/CREB3L3/CREBBP/CRH/CRTAM/CTSS/CX3CL1/CYBA/CYLD/DAB2IP/TKFC/DDT/DDX58/DDX60/DEFB114/DHX58/DHX9/DMBT1/EGFR/EP300/ERBIN/EREG/ESR1/ETS1/F12/F2RL1/FABP4/FADD/FAM19A3/FCER1G/FCRL3/FFAR2/FGA/FGB/FGG/FLOT1/FYN/GBP5/GFI1/NOP53/GPATCH3/GPRC5B/GPS2/GPSM3/HAVCR2/HCK/HEXIM1/HFE/HLA-E/HMGB1/HMGB2/HMGB4/HPX/HRAS/HSP90B1/HSPA1A/HSPA1B/HSPD1/HYAL2/ICAM2/ICAM3/IDO1/IFI16/IFIH1/IFNB1/IFNK/IKBKB/IKBKE/IKBKG/IL12A/IL12B/IL15/IL17B/IL17D/IL17F/IL17RA/IL17RB/IL17RC/IL18/IL18RAP/IL1B/IL1RL1/IL2/IL21/IL23A/IL33/IL6/IL6ST/IRAK2/IRAK3/IRAK4/IRF1/IRF3/IRF4/IRF7/ACOD1/IRGM/ITCH/ITGA2/ITGAM/ITGB2/JAK2/KARS/KLK5/KLK7/KLKB1/KLRK1/KLRC4-KLRK1/KRAS/LAG3/LAMP1/LBP/LDLR/LGR4/LPL/LRRC14/LRRK2/LSM14A/LTA/LTF/LY96/LYN/MALT1/MAP2K6/MAP3K1/MAP3K7/MAPK13/MAPK3/MARCO/MATR3/MAVS/CGAS/MED1/MEF2C/MGST2/MICA/MICB/MMP12/MMP8/MUC1/MUC12/MUC13/MUC15/MUC16/MUC17/MUC20/MUC4/MUC5AC/MUC5B/MUC6/MUCL1/MYD88/NCR3/NFKB1/NFKBIA/NFKBIL1/NFKBIZ/NLRC4/NLRC5/NLRP12/NLRP6/NLRX1/NOD1/NOD2/NONO/NPLOC4/NPPA/NPY5R/NR1D1/NR1H3/NR1H4/NRAS/OPTN/OSM/OSMR/OTUD4/PAK1/PAK2/PAK3/PARK7/PARP9/PDCD4/PDE2A/PDPK1/PELI1/PENK/PGC/PGLYRP1/PGLYRP2/PGLYRP4/PIK3AP1/PIK3C3/PIK3CG/PIK3R4/PJA2/PLA2G2A/PLA2G7/PLCG2/PLSCR1/POLR3B/POLR3D/POLR3F/POLR3G/PRKACA/PRKACB/PRKACG/PRKCE/PRKDC/PSPC1/PTGER3/PTGER4/PTGS2/PTPN22/PTPRS/PUM1/PUM2/PVR/NECTIN2/PYCARD/RAET1E/RAET1L/RAF1/RASGRP1/RBM14/REG3G/RELA/RELB/RFTN1/RIOK3/RIPK1/RIPK2/RNF125/RPS27A/RPS6KA3/RPS6KA5/RSAD2/S100A1/S100A12/S100A14/S100A8/S100A9/SEC14L1/SERPINE1/SFPQ/SFTPA1/SFTPA2/SFTPD/SH2D1A/SH2D1B/SIN3A/SLAMF6/SLC25A6/SNCA/SRC/STAP1/STAT5B/SYK/TAB1/TAB2/TAB3/TAC1/TANK/TBK1/TGM2/TICAM1/TICAM2/TIFA/TIRAP/TLR1/TLR10/TLR2/TLR3/TLR4/TLR5/TLR6/TLR7/TLR8/TMEM173/TNF/TNFAIP3/TNFRSF11A/TNFRSF1A/TNFSF11/TNFSF4/TNIP1/TNIP2/TNIP3/TRAF3/TRAF6/TREML4/TRIM15/TRIM5/TRIM6/TRPV4/TSLP/TSPAN6/TTBK1/TXK/TYRO3/UBA52/UBB/UBC/UBE2K/UBE2N/UBE2V1/UBQLN1/UCN/UFD1/ULBP1/ULBP2/ULBP3/UNC13B/UNC93B1/VAMP7/VAMP8/VAV1/WDFY1/WNT5A/XIAP/XRCC5/XRCC6/ZBP1/ZP3	375
proteins_interact_with_MRDS	GO:0051222	positive regulation of protein transport	355/12772	402/18493	3.71994e-20	2.21284e-18	8.7683e-19	AACS/ABAT/ABL1/ABLIM3/ACHE/ACSL3/ADAM8/ADAM9/ADORA2A/AIM2/AKT2/ALOX15B/ANG/ANK3/ANKRD1/ANO1/ANXA13/APBB1/ARF1/ARHGEF5/ARIH2/ARRB1/ATG13/ATP13A2/B3GAT3/BAD/BAG3/BAIAP3/BAP1/BCAS3/BLK/BMP6/C1QTNF3/C1QTNF4/C2CD5/CACNB3/CADM1/CAMK1/CAPN10/CARD8/CASP1/CASR/CCL1/CCL19/CD14/CD2/CD244/CD274/CD34/CD38/CD58/CDC42/CDH1/CDK1/CDK5/CDK5R1/CEP290/CFTR/CHIA/CHP1/CHP2/CHRM1/CHUK/CIB1/CLEC4E/CLEC5A/CLEC6A/CLEC9A/CNST/CRH/CRLF2/CRTAM/CSF1R/CSNK2A2/CTDSPL2/DDX58/DHX36/DHX9/DMAP1/DNM1L/DOC2B/DRD2/DYNLL1/ECT2/EDEM2/EFCAB7/EGFR/ERBB2/EXOC1/EXPH5/EZR/F2R/F2RL1/C1QTNF12/RIPOR1/FBXW7/FERMT1/FFAR1/FFAR2/FGA/FGB/FGG/FGR/FIS1/FYN/FZD5/GAPDH/GAS6/GATA3/GCG/GCK/GHRH/GHRL/GIP/GIPR/GLI3/GLMN/GLUD1/GLUL/RACK1/GOLPH3/GOLPH3L/GPER1/GPI/GPLD1/GPR27/GSDMD/GSK3A/GSK3B/GTSE1/HAVCR2/HCAR2/HCLS1/HDAC3/HIF1A/HK1/HLA-E/HMGB1/HMGB4/HMHB1/HPCA/HPS4/HRAS/HSP90AB1/HSPA1L/HSPD1/HTR2B/HTRA2/HYAL2/IFIH1/IFNG/IGF1/IL10/IL13/IL17F/IL17RA/IL17RB/IL17RC/IL1A/IL1B/IL1RAP/IL1RL1/IL2/IL26/IL33/IL4R/IL5/IL6/INS/IPO5/IRF3/IRS2/ISL1/ITGAM/ITGB1BP1/ITGB2/JAK2/JUP/KARS/KCNB1/KCNN4/KIF20B/KIF5B/LEP/LEPROT/LGALS9/LPL/LRP1/LRRK2/MAPK1/MAPK11/MAPK14/MAPK3/MAVS/MBP/MCU/MDM2/MED1/MFF/MICALL2/MIEF1/MIF/MMP12/MMP8/MYH10/MYO18A/MYO1C/MYOM1/NADK/NKX6-1/NLGN2/NLRP1/NLRP12/NLRP3/NMU/NNAT/NOD2/NPEPPS/NR0B2/NR1H2/NR1H4/NUTF2/OAZ1/OAZ2/OR51E2/ORM1/OSM/OXCT1/P2RX7/PAEP/PAK1/PANX1/PANX2/PANX3/PCM1/PCNT/PDCD10/PDCD5/PDX1/PFKFB2/PFKM/PIK3R1/PINK1/PLA2G1B/PLA2G6/PLK3/POSTN/PPARD/PPIA/PPID/PPM1A/PPP3CB/PRKAA1/PRKACA/PRKCE/PRKCZ/PRNP/PRR5L/PSEN1/PSMD9/PTGER4/PTGS2/PTPN22/PTPN23/PYCARD/PYDC1/RAC2/RAPGEF3/RASGRP1/RBM22/RBP4/RFX6/RGCC/RHOU/RIOK2/RIPK2/RNF31/RPH3AL/SAA1/SAE1/SAR1B/SCAMP5/SEC16B/SEC24A/SELENOK/SERP1/SFN/SH3GLB1/SHH/SIRT3/SLC30A8/SLC35D3/SLC51B/SMAD3/SMO/SORL1/SOX4/SPTBN1/SRC/SREBF2/SRI/STOM/SYK/SYTL4/TARDBP/TCF7L2/TENM1/TGFB1/TGFB2/TGFB3/TLR1/TLR2/TLR4/TLR8/TMEM173/TMEM30B/TNF/TNFRSF14/TNFRSF4/TNFSF4/TOMM7/TP53/TPR/TRH/TRIM16/TRIM28/TRIM6/TRPM4/TRPV4/TSG101/TSLP/TTN/TWIST1/UBE2D3/UBE2J2/UBE2L3/UBL4B/UBL5/UBR5/UCN3/UNC13B/USP50/VAMP2/VEGFC/VPS35/VSNL1/VTCN1/WLS/WNT5A/XBP1/XPO4/YWHAE/ZC3H12A/ZFAND1/ZIC1	355
proteins_interact_with_MRDS	GO:0001558	regulation of cell growth	366/12772	416/18493	4.32468e-20	2.54876e-18	1.00993e-18	ABL1/ACVR1B/ACVRL1/ADAM10/ADAM15/ADAM17/ADIPOR1/ADIPOR2/ADNP/ADNP2/AGT/AGTR1/AKAP6/AKT1/ANAPC2/APBB1/APBB2/APOE/ARHGEF11/ATAD3A/AVP/AVPR1A/BAP1/BARHL2/BCAR1/BCL11A/BCL2/BCL6/BDKRB1/BDNF/BLZF1/BMP10/BMPR2/BST2/BTG1/CACNG7/CAMK2D/CAV3/CCAR2/CCDC85B/CD38/CDA/CDC42/CDH4/CDHR2/CDK11A/CDK11B/CDK5/CDK5R1/CDKL3/CDKL5/CDKN1A/CDKN1B/CDKN2A/CDKN2C/CDKN2D/CEACAM1/CHPT1/CIB1/CISH/CLSTN1/CPNE5/CPNE6/CPNE9/CRABP2/CRIM1/CRLF3/CSNK2A1/CTDP1/CTGF/CTTN/CXCL12/CXCL16/CYBA/CYP27B1/CYR61/DACT3/DCBLD2/DCC/DCSTAMP/DDR1/DDX39B/DDX3X/DERL2/DNAJB2/DNM2/DNPH1/DPYSL2/DRAXIN/DSCAM/EAF2/EBAG9/EDN1/EFNA5/EGFR/EGLN2/EI24/EIF4G1/EIF4G2/ENO1/ENPP1/EPB41L3/EPHA7/ERBB2/ESM1/ESR2/EXOSC2/EXOSC4/EXOSC9/F2/FAM107A/FAM122A/FBLN5/FBP1/FGF13/FGFR1OP/FHL1/FLCN/FN1/FRZB/FSTL4/FXN/GAL/GDF2/GDF9/GJA1/RACK1/GNG4/GOLGA4/GREM1/GSK3A/GSK3B/H3F3A/H3F3B/H3F3C/HAMP/HBEGF/HDGFL2/HIST1H1B/HNF4A/HPN/HRG/HSPA1A/HSPA1B/HTRA1/HTRA3/HTRA4/HYAL2/IFRD1/IGF1/IGFBP1/IGFBP2/IGFBP3/IGFBP4/IGFBP5/IGFBP6/IGFBP7/IGFBPL1/IL17RB/IL2/IL9/ILK/ING1/INHBA/INO80/INS/IP6K2/ISLR2/ITCH/ITSN2/JADE1/KAZALD1/MINAR1/KIAA1109/SHTN1/KIF14/KIF26A/LAMTOR1/LAMTOR2/LEF1/LGI1/LMX1A/LPAR3/MACF1/MAD2L2/MAG/MAP1B/MAP2/MAP2K5/MAP3K13/MAPT/MEGF8/MMP14/MSX1/MT3/MTOR/MTPN/MUC12/MUL1/MYL2/MYOCD/N6AMT1/NAIF1/NANOS1/NCBP1/NDEL1/NDRG3/NDUFA13/NDUFS3/NEDD4L/NGF/NKX6-1/NOV/NPPA/NPPB/NPR1/NRCAM/NRG3/NRP1/NTN1/NTRK3/OGFR/OLFM1/OSGIN1/OSTN/PAFAH1B1/PAK1/PAK4/PAK5/PRKN/PARP2/PHB/PIN1/PLAA/PLCE1/PLXNA4/PML/POU4F2/PPARA/PPARD/PPARG/PPP1R9B/PPP2CA/PPP2R1A/PPT1/PRDM11/PRKCQ/PSMD10/PSRC1/PTK2B/PTPRJ/PTPRS/RAB11A/RASAL1/RASGRP2/RB1/RBBP7/REG1A/RERG/RGS2/RGS4/RHOA/RIMS1/RIMS2/RND2/RNF6/ROS1/RPS6KA1/RPS6KA3/RPTOR/RTN4/RTN4R/RYK/S100A8/S100A9/SCGB3A1/SDCBP/SEMA3A/SEMA3C/SEMA3D/SEMA3E/SEMA3F/SEMA3G/SEMA4A/SEMA4B/SEMA4C/SEMA4D/SEMA4F/SEMA4G/SEMA5A/SEMA5B/SEMA6A/SEMA6B/SEMA6C/SEMA6D/SEMA7A/SERPINE2/SERTAD2/SESN2/SFN/SFRP1/SFRP2/SGK1/SGK2/SGK3/C8orf44-SGK3/SH3BP4/SIPA1/SIRT1/SLC25A33/SLC44A4/SLC9A1/SLIT2/SLIT3/SMAD3/SMAD4/SMARCA2/SMARCA4/SMURF1/SOCS2/SOX17/SPART/SPHK1/SPOCK1/SPP1/SRF/ST20/ST7L/STK11/SUPV3L1/SYT1/SYT17/SYT2/SYT3/SYT4/TCHP/TGFB1/TGFB2/TGFBR1/TMC8/TNFRSF12A/TNK1/TNR/TP53/TP53TG5/TRIM32/TRIM40/TRIM46/TRPC5/TRPV2/TSG101/TTL/UCN/ULK2/USP47/VEGFA/WDR36/WFDC1/WISP1/WISP2/WNT11/WNT3/WNT3A/WNT5A/WT1/ZNF639	366
proteins_interact_with_MRDS	GO:0007623	circadian rhythm	184/12772	193/18493	4.69552e-20	2.74193e-18	1.08648e-18	AANAT/ADA/ADCY1/ADIPOQ/ADORA1/ADORA2A/AGRP/AHCY/AHR/ARNTL/ARNTL2/ASS1/ATF4/ATF5/ATOH7/BHLHE40/BHLHE41/BTBD9/BTRC/CARTPT/CCAR2/NOCT/CDK4/CHRNB2/CIPC/CLOCK/CPT1A/CREB1/CREM/CRH/CRTC1/CRX/CRY1/CRY2/CSF2/CSNK1D/CSNK1E/DBP/DDC/DRD2/DRD3/DRD4/DYRK1A/EGFR/EGR3/EP300/EZH2/F7/FBXL3/FBXW11/GFPT1/GHRH/GHRHR/GHRL/GNA11/GNAQ/GPR176/GSK3B/HCRTR2/HDAC1/HDAC2/HDAC3/HEBP1/HNRNPD/HNRNPL/HNRNPR/HNRNPU/HS3ST2/HTR7/ID1/ID2/ID3/ID4/IMPDH2/JUN/JUND/KCNA2/KCND2/KDM5A/KLF10/KLF9/LEP/LGR4/MAGEL2/MAPK10/MAPK8/MAPK9/MC3R/METTL3/MTNR1A/MTNR1B/MYBBP1A/NAGLU/NAMPT/NCOA2/NCOR1/NDUFA9/NFIL3/NGFR/NKX2-1/NLGN1/NMS/NMU/NONO/NOS2/NPAS2/NPS/NPY2R/NR1D1/NR1D2/NR1H3/NR2F6/NRIP1/NTRK1/NTRK2/NTRK3/OGT/OPN3/OPN4/OPRL1/PASD1/PAX4/PER1/PER2/PER3/PHLPP1/PML/PPARA/PPARG/PPARGC1A/PPP1CA/PPP1CB/PPP1CC/PRKAA1/PRKAA2/CAVIN3/PRKCG/PRKDC/PRL/PRMT5/PROK1/PROK2/PROKR1/PROKR2/PROX1/PSPC1/PTEN/PTGDS/RAI1/RBM4/RBM4B/RELB/ROCK2/RORA/RORB/RORC/RPE65/SERPINE1/SETX/SFPQ/SIK1/SIN3A/SIRT1/SIX3/SLC6A4/SOX14/SRD5A1/SREBF1/SRRD/STAR/SUV39H2/TH/THRAP3/TIMELESS/TNFRSF11A/TOP1/TOP2A/TP53/TPH1/TPH2/TYMS/UBE3A/USP2/ZFHX3	184
proteins_interact_with_MRDS	GO:0045666	positive regulation of neuron differentiation	318/12772	356/18493	5.11014e-20	2.95691e-18	1.17167e-18	ABL2/ACTR2/ADCYAP1/ADNP/ADRA2C/AGT/ANAPC2/ANKRD1/ANKRD27/AP2A1/APBB1/APOE/ARF1/ARHGAP35/ARHGDIA/ARHGEF2/ARSB/ASCL1/ATF1/ATOH1/ATP8A2/BAIAP2/BCL2/BCL6/BDNF/BEND6/BMP2/BMP4/BMP5/BMP6/BMP7/BMPR2/BRAF/BRINP1/BRINP2/BRINP3/C21orf91/CACNG7/CAMK1/CAMK1D/CAMK2B/CAPRIN1/CBFA2T2/CDH4/CDKL3/CDKL5/CDON/CFLAR/CNR1/CNTF/CNTN1/COBL/CPEB3/CPNE1/CPNE5/CPNE6/CPNE9/CRABP2/CREB3L2/CRTC1/CRX/CSNK1D/CSNK1E/CUL7/CUX2/CX3CL1/CXCL12/CYB5D2/DAB1/DAB2IP/DDX56/DHX36/DKK1/DLG4/DLG5/DLX1/DLX2/DNM1L/DNMT3B/DPYSL3/DSCAM/DUOXA1/DVL1/DVL2/DVL3/DYNLT1/ECT2/EEF2K/EFNA5/EIF4G1/ENC1/EP300/EPHA3/EPHA4/EPO/ETV5/EZH2/RETREG3/ALKAL1/ALKAL2/FBXO31/FBXO38/FBXW8/FES/FEZF1/FEZF2/FGF20/FGFR1/FIG4/FKBP1B/FN1/FOXA1/FOXO6/FYN/FZD1/FZD4/GATA2/GDF5/GDF6/GDF7/GDPD5/GLI2/GOLGA4/ARMCX5-GPRASP2/GPRC5B/GRIP1/HEYL/HGF/HMG20B/HOXD3/HSPA5/IL1RAPL1/IL2/ILK/IQGAP1/IRX3/ISLR2/ITGA3/ITPKA/ITSN2/KALRN/KCTD11/KDM1A/KDM4A/SHTN1/KIDINS220/LIN28A/LPAR1/LPAR3/LRP8/LRRC7/LTK/LYN/MACF1/MAGI2/MAP1B/MAP2K1/MAP3K13/MAP6/MAPK6/MAPT/MARK2/MEF2C/MEGF8/METRN/MMD/MMD2/MOB2/MTOR/MUL1/NAP1L2/NBL1/NCK1/NCOA1/NDEL1/NDNF/NDRG4/NEDD4L/NEGR1/NEURL1/NEUROD1/NEUROD2/NEUROG1/NEUROG3/NFE2L2/NGF/NGFR/NIN/NKX2-2/NKX2-5/NKX6-1/NLGN1/NME1/NME2/NPTN/NRCAM/NRP1/NTN1/NTRK1/NTRK2/NTRK3/OBSL1/OPA1/PACSIN1/PAFAH1B1/PAK1/PAK3/PRKN/PARP6/PCP4/PHOX2B/PLAA/PLK5/PLXNA1/PLXNA2/PLXNA4/PLXNB1/PLXNB2/PLXNC1/PLXND1/POU4F2/PPP1R9A/PPP2R5B/PRKCI/PRKD1/PROX1/PRPF19/PSEN1/PTEN/PTK2B/PTK6/PTK7/PTN/PTPRD/RAB11A/RAP1A/RAPGEF1/RAPGEF2/RARA/RARB/RASAL1/REG1A/RELN/REST/RET/RGS2/RHOA/RIMS1/RIMS2/RIT2/RND2/RNF112/ROBO1/ROBO2/RRN3/S100A9/SCARB2/SCARF1/SCN1B/SEMA4D/SEMA5A/SEMA7A/SERPINF1/SERPINI1/SETX/SF3A2/SH3GL3/SHANK1/SHOX2/SKIL/SLIT2/SLITRK1/SMURF1/SNX3/SOCS2/SOX11/SPAG9/SRF/SS18L1/SS18L2/STK11/STK25/STMN2/SYT1/SYT17/SYT2/SYT3/SYT4/TCF12/TCF3/TCF4/TENM3/TGIF2/TIAM1/TIMP2/TMEM106B/TNFRSF12A/TRIM32/TRIM67/TRPC5/TRPC6/TRPV2/TUBB2B/TWF1/UBE2V2/VAMP7/VEGFA/VLDLR/VWC2/VWC2L/WNT3/WNT3A/WNT5A/ZC4H2/ZEB1/ZEB2/ZMYND8/ZNF804A	318
proteins_interact_with_MRDS	GO:0018105	peptidyl-serine phosphorylation	258/12772	282/18493	5.63351e-20	3.23039e-18	1.28003e-18	GRK2/AKAP9/AKT1/AKT2/AKT3/ANGPT1/APP/ARAF/ARRB1/ARRB2/ATM/ATP2B4/ATR/AURKA/AURKB/AURKC/AVP/AXIN1/BAG4/BAK1/BAX/BCAR3/BCL2/BDKRB2/BRAF/BRSK2/CALCR/CAMK1/CAMK2A/CAMK2D/CAMK4/CAV1/CCNB1/CD44/CDC7/CDK1/CDK2/CDK5/CDK5R1/CHEK2/CHUK/CLK1/CLSPN/CREBL2/CSF3/CSNK1A1/CSNK1A1L/CSNK1D/CSNK1E/CSNK1G1/CSNK1G2/CSNK1G3/CSNK2A1/CSNK2A2/DCLK1/DCLK2/DCLK3/DDIT4/DGKQ/DKK1/DMD/DMPK/DMTN/DOCK7/DRD1/DYRK1A/EGFR/EIF2AK3/EIF4G1/EPO/ERN1/FNIP1/FNIP2/GAS6/GCG/RACK1/GPD1L/GSK3B/HAX1/HCLS1/HGF/HIPK2/HIPK3/HIPK4/HMGA2/HRC/HSP90AA1/HSP90AB1/IFNA1/IFNA13/IFNA17/IFNA2/IFNA21/IFNA4/IFNA5/IFNA6/IFNB1/IFNE/IFNG/IFNK/IKBKB/IKBKE/IL11/IL24/IL6/ILK/INPP5F/INPP5J/INPP5K/IRGM/LATS1/LATS2/LIF/LMTK2/LRRK2/MAD2L2/MAP2K2/MAP3K10/MAP3K12/MAP3K13/MAP4K1/MAPK1/MAPK12/MAPK13/MAPK14/MAPK3/MAPK7/MAPK8/MAPK9/MAPKAP1/MAPKAPK5/MARK1/MARK2/MARK3/MAST1/MAST2/MAST3/MAST4/MASTL/MIF/MKNK1/MKNK2/MTOR/NCK1/NCK2/NEK6/NLK/NSD1/NTF3/NTRK2/NTRK3/OPRD1/OSM/PAK1/PAK2/PARK7/PDCD10/PDE4D/PDGFB/PDK3/PDPK1/PFN2/PIK3CA/PINK1/PKD1/PKN1/PKN2/PKN3/PLCL1/PLCL2/PLK1/PLK2/PPM1F/PRKAA1/PRKAA2/PRKACA/PRKCA/PRKCB/PRKCE/PRKCG/PRKCH/PRKCI/PRKCQ/PRKCZ/PRKD1/PRKD2/PRKDC/PRKG2/PRKX/PTGS2/PWP1/RAF1/RAPGEF3/RASSF2/RET/RICTOR/RIPK1/RIPK2/ROCK2/RPS6KA3/RPS6KA4/RPS6KA5/RPS6KB1/RPTOR/CNOT9/SBK1/SFRP2/SGK1/SGK2/SGK3/C8orf44-SGK3/SH2D3C/SMAD7/SMG1/SMYD3/SNCA/SPRY2/SPTBN4/SRC/STK32A/STK32B/STK32C/STK38/STK38L/STK4/STOX1/SYK/TAF1/TBK1/TCL1A/TCL1B/TDGF1/TENM1/TERF2IP/TGFB1/TGFBR1/TGFBR2/TLK2/TNF/TNKS/TNKS1BP1/TOP1/TRIM6/TSSK1B/TTBK1/TTBK2/TTK/TXN/UCN/UHMK1/ULK1/VEGFA/VRK1/VRK2/VRK3/WNK1/WNT3A/WNT5A	258
proteins_interact_with_MRDS	GO:0048863	stem cell differentiation	189/12772	199/18493	5.73738e-20	3.26057e-18	1.29199e-18	A2M/ABL1/ACVR1/ALDH1A2/ALX1/ANXA6/ASCL1/BATF/BCHE/BMP4/BMP7/BMPR1A/CBFB/CDK12/CDK13/CFL1/CORO1C/CYP26C1/DHX36/DNMT3L/EDN1/EDN3/EDNRA/EDNRB/EFNB1/EIF2AK2/ELL3/EOMES/EPCAM/ERBB4/ERCC2/ESR1/ESRRB/FAM172A/FGFR2/FOLR1/FOXA1/FOXC1/FOXO4/FRZB/FZD1/GATA2/GATA3/GATA4/GATA6/GBX2/GDNF/GPM6A/GREM1/GSC/H1FOO/HAND2/HES1/HES5/HIF1A/HMGA2/HNRNPU/HOXA7/HOXB4/HTR2B/ISL1/ITCH/JAG1/JARID2/KBTBD8/KDM3A/KIT/KITLG/LAMA5/LBH/LDB1/LIF/LIN28A/LMO1/LMO2/LRP6/LTBP3/MAPK1/MAPK3/MEF2C/MEOX1/METTL3/MSI2/MSX1/MSX2/MTF2/MYB/MYOCD/NFE2L2/NKX2-5/NOLC1/NOTCH1/NRG1/NRP1/NRP2/NRTN/NTF4/NUDT21/OCIAD1/OSR1/OVOL2/PAX2/PDCD6/PDGFRA/PEF1/PHACTR4/PHOX2B/PITX2/POU6F2/PRICKLE1/PSMD11/PTPRC/PUM1/PWP1/RBM24/RBPJ/RDH10/REST/RET/RUNX1/RUNX2/SEMA3A/SEMA3C/SEMA3D/SEMA3E/SEMA3F/SEMA3G/SEMA4A/SEMA4B/SEMA4C/SEMA4D/SEMA4F/SEMA4G/SEMA5A/SEMA5B/SEMA6A/SEMA6B/SEMA6C/SEMA6D/SEMA7A/SETD1A/SETD2/SETD6/SFRP1/SHC4/SHH/SIX3/SMAD4/SMO/SNAI2/SOX10/SOX11/SOX17/SOX18/SOX21/SOX5/SOX6/SOX8/SOX9/SP7/SRF/STAT3/TBXT/TACSTD2/TAL1/TAPT1/TBX1/TBX2/TBX5/TCF12/TCF3/TCOF1/TEAD2/TGFB2/TP63/TP73/TRIM6/TWIST1/WNT10A/WNT3/WNT3A/WNT7A/WNT8A/XRCC5/YAP1/YTHDF2/ZEB2/ZFP36L2/ZNF281	189
proteins_interact_with_MRDS	GO:0023061	signal release	395/12772	453/18493	5.85656e-20	3.29885e-18	1.30716e-18	AACS/ABAT/ABCC8/ACVR1C/ACVR2B/ADCY1/ADCY5/ADCYAP1/ADIPOQ/ADM/ADORA1/ADORA2A/ADORA2B/ADRA1A/ADRA2A/ADRA2C/AGT/AGTR1/AIMP1/ANO1/ANXA1/ANXA5/APBA1/APBA2/APLN/ARHGEF7/ARL2/ARL2BP/ARNTL/ARRB1/ASIC1/ATP2A2/BACE1/BAD/BAIAP3/BLK/BLOC1S6/BMP6/BMP8A/BRAF/BRSK1/BRSK2/C1QTNF1/C1QTNF3/CACNA1A/CACNA1B/CACNA1C/CACNA1D/CACNA1E/CACNA2D2/CACNB2/CADPS2/CALM1/CALM3/CAMK2A/CAMK2G/CAPN10/CARTPT/CASK/CASR/CCKAR/CCL5/CD38/CDK5/CFTR/CHAT/CHD7/CHGA/CHRM2/CHRNA3/CHRNA4/CHRNA5/CHRNA6/CHRNB2/CHRNB3/CHRNB4/CLOCK/CNR1/CPLX1/CPLX3/CPLX4/CPT1A/CREB1/CRH/CRHBP/CRY1/CSPG5/CTBP2/CYB5R4/CYP19A1/DGKI/DNAJC5/DNM1L/DOC2A/DOC2B/DPP4/DRD1/DRD2/DTNBP1/DVL1/DYNLL1/EDN1/EDN3/EFNA5/EGFR/ENHO/ENY2/EPHA5/ERC2/EXOC3L1/C1QTNF12/FAM3B/FAM3D/FBXL20/FFAR1/FFAR2/FFAR4/FGA/FGB/FGF23/FGFR1/FGG/FKBP1B/FOXA2/FOXD1/FOXL2/FZD4/G6PC2/GAL/GALR1/GATA3/GCG/GCK/GDF9/GHRH/GHRHR/GHRL/GHSR/GIP/GIPR/GIT1/GLP1R/GLUD1/GLUL/GNAS/GPER1/GPLD1/GPR27/GRIN3A/GRM4/GRP/GSK3B/HADH/HCAR2/HCRT/HFE/HIF1A/HMGCR/HMGN3/HNF1A/HNF4A/HRH3/HTR1A/HTR1B/HTR2A/ICA1/IFNG/IL11/IL1B/IL6/ILDR1/INHA/INHBA/INHBB/INS/IRS1/IRS2/ISL1/ITPR1/ITPR2/ITPR3/JAK2/KALRN/KCNA5/KCNB1/KCNC2/KCNC4/KCNG2/KCNJ11/KDM5B/KIF5B/KISS1/KMO/LEP/LIF/LIN7C/LRP5/LRP5L/LRRK2/LYN/MAFA/MAP4K4/MC4R/MCTP2/MCU/MEF2C/MIDN/MTNR1B/MYB/MYO5A/NADK/NAPA/NAPB/NDUFAF2/NEUROD1/NF1/NKX3-1/NKX6-1/NLGN1/NLGN2/NMU/NNAT/NOS2/NOV/NPPA/NPVF/NR0B2/NR1D1/NR1H4/NRXN1/NRXN2/OPRK1/OPRM1/OSM/OTOF/OXCT1/P2RX1/P2RX7/P2RY1/PRKN/PARK7/PASK/PAX8/PCLO/PDX1/PDZD11/PER2/PFKFB2/PFKL/PFKM/PFN2/PIM3/PIP5K1C/PLA2G6/POMC/PPARD/PPFIA2/PPP1R9A/PPP3CA/PPP3CB/PPT1/PRKCA/PRKCB/PRKCE/PRKCG/PRRT2/PSEN1/PSMD9/PTPN11/PTPN23/PTPRN/PTPRN2/RAB11B/RAB11FIP1/RAB11FIP2/RAB11FIP3/RAB11FIP5/RAB1A/RAB3A/RAB3GAP1/RAB5A/RAB8B/RAF1/RAP1A/RAP1B/RAPGEF3/RAPGEF4/RASL10B/RBP4/REN/REST/RETN/RFX3/RFX6/RHOT1/RIMS1/RIMS2/RIMS3/RIMS4/SCG5/SCT/SELENOT/SEPT5/SERP1/SFRP1/SIDT2/SIRT3/SIRT4/SLC16A1/SLC18A2/SLC18A3/SLC22A2/SLC25A4/SLC25A5/SLC25A6/SLC2A1/SLC2A2/SLC30A1/SLC30A8/SLC32A1/SLC44A4/SLC5A7/SLC6A9/SLC8B1/SMAD2/SMAD4/SMPD3/SNAP25/SNAP29/SNCA/SNCAIP/SNCG/SNX19/SOX11/SOX4/SPP1/SREBF1/SRI/SSTR5/STX11/STX1B/STX2/STXBP1/STXBP4/STXBP5L/SYN1/SYN2/SYN3/SYNJ1/SYT1/SYT10/SYT11/SYT12/SYT13/SYT17/SYT2/SYT3/SYT4/SYT5/SYT6/SYT7/SYT8/SYT9/SYTL4/TAC1/TACR2/TARDBP/TBX3/TCF7L2/TFAP2B/TFR2/TIAM1/TMF1/TNF/TNFSF11/TRH/TRIM9/TRPM4/TRPV4/UBE2Q1/UCN/UCN3/UCP2/UNC13B/UNC13C/VAMP2/VAMP7/VAMP8/VGF/VIP/VPS18/VPS35/VSNL1/WLS/WNT7A	395
proteins_interact_with_MRDS	GO:0055074	calcium ion homeostasis	401/12772	461/18493	8.22204e-20	4.59064e-18	1.81902e-18	ABL1/ABL2/ACKR2/ACKR3/ACKR4/ADCY5/ADCYAP1/ADCYAP1R1/ADM/ADORA1/ADRA1A/ADRA1B/AGT/AGTR1/AKAP6/ANK2/ANXA2/ANXA5/ANXA6/ANXA7/APLNR/APOE/APP/ATF4/ATG5/ATP13A1/ATP13A2/ATP13A3/ATP13A4/ATP13A5/ATP1A2/ATP1B1/ATP2A1/ATP2A2/ATP2A3/ATP2B1/ATP2B2/ATP2B4/ATP2C1/ATP2C2/ATP7B/AVP/AVPR1A/BAK1/BAX/BCL2/BDKRB1/BDKRB2/BNIP3/BOK/TSPOAP1/C19orf12/C1QTNF1/C3AR1/C5AR1/CACNA1A/CACNA1C/CACNA1D/CACNA2D1/CACNB2/CACNB3/CALB1/CALB2/CALCA/CALCR/CALM1/CALM3/CALM2/CALR/CAMK2D/CAPN3/CASQ1/CASQ2/CASR/CAV1/CAV3/CCDC47/CCKBR/CCL1/CCL11/CCL13/CCL19/CCL21/CCL28/CCL5/CCL7/CCL8/CCR1/CCR10/CCR2/CCR3/CCR4/CCR5/CCR7/CCR8/CCR9/CCRL2/CD19/CD24/CD36/CD38/CD40/CD52/CD55/CDH23/CDK5/CHD7/CHERP/CHRNA7/CIB2/CLN3/CMKLR1/CNGB1/CNR1/CORO1A/CSRP3/CX3CL1/CX3CR1/CXCL10/CXCL11/CXCL12/CXCL13/CXCL9/CXCR1/CXCR2/CXCR3/CXCR4/CXCR5/CXCR6/CYBA/CYP27B1/CYSLTR1/DDIT3/DIAPH1/DLG4/DMD/DMPK/DRD1/DRD2/DRD3/DRD4/DRD5/EDN1/EDN2/EDN3/EDNRA/EDNRB/EIF5A/ELANE/EPHX2/EPO/ERO1A/ESR1/F2/F2R/F2RL1/F2RL3/FAM155A/FAM155B/FASLG/FGF2/FIS1/FKBP1A/FKBP1B/FPR1/FPR2/FPR3/FYN/GALR1/GATA2/GCM2/GHRH/GHRL/GIPR/GLP1R/GNA13/GNA15/GNAT2/GNB1/GNG3/GOT1/GPER1/GPR12/GPR17/GPR174/GPR18/GPR20/GPR32/GPR33/GPR35/GPR4/GPR6/GPR65/GRIA1/GRIK2/GRIN1/GRIN2A/GRIN2B/GRIN2C/GRIN2D/GRINA/GRM1/GRM5/GSTM2/GSTO1/GTF2I/HAP1/HCRT/HCRTR1/HCRTR2/HERPUD1/HEXB/HMGB1/HOXA3/HRC/HRH4/HSP90B1/HTR1B/HTR2A/HTR2B/HTT/IAPP/IBTK/IL13/IL2/IMMT/ITGAV/ITPR1/ITPR2/ITPR3/JAK2/JPH1/JPH2/JPH3/JPH4/KCNA5/KCNK3/KCTD17/KISS1/KL/KNG1/LACRT/LCK/LETM1/LIME1/LPAR1/LPAR2/LPAR3/LPAR4/LPAR6/LRP6/LYN/MCHR1/MCOLN1/MCOLN2/MCOLN3/MCU/METTL21C/MICU1/MTNR1B/MYO5A/NMU/NMUR2/NOL3/NOS1/NPSR1/NPTN/NPY2R/NTSR1/OCM/OCM2/OPRL1/OXT/OXTR/P2RX1/P2RX2/P2RX3/P2RX4/P2RX5/P2RX7/P2RY1/P2RY10/P2RY6/P2RY8/PDE4D/PDE6A/PDE6B/PDGFRA/PDPK1/PDZD8/PIK3CB/PIK3CG/PKD1/PKD2/PKHD1/PLA2G1B/PLA2G6/PLCE1/PLCG1/PLCG2/PLCZ1/PLN/PML/PRKACA/PRKCB/PRKCE/PRNP/PROK2/PSEN1/PTGDR/PTGER1/PTGER2/PTGER3/PTGER4/PTGFR/PTGIR/PTH/PTH1R/PTK2B/PTPRC/PVALB/RAP1GDS1/RASA3/REG1A/RYR1/RYR2/RYR3/S100A14/S1PR1/S1PR3/S1PR4/SAA1/SCGN/SELENOK/SELENOT/SLC24A1/SLC24A2/SLC24A3/SLC24A4/SLC24A5/SLC25A23/SLC25A27/SLC30A1/SLC35G1/SLC8A1/SLC8A2/SLC8A3/SLC8B1/SMAD3/SNCA/SNX10/SRI/STC1/STC2/STIM1/STIM2/SWAP70/SYNPO/SYPL2/TAC1/TACR1/TBXA2R/TFAP2B/TGFB1/TGM2/THADA/THY1/TMBIM6/TMCO1/TMEM165/TMEM178A/TMEM64/TMTC2/TNFSF11/TNNI3/TPCN1/TPCN2/TPT1/TRDN/TRIM24/TRPA1/TRPC1/TRPC3/TRPC4/TRPC5/TRPC6/TRPC7/TRPM1/TRPM2/TRPM4/TRPM8/TRPV4/TRPV5/TRPV6/VAPB/VDR/WFS1/WNT5A/XCL1/XCR1/YWHAE	401
proteins_interact_with_MRDS	GO:0048762	mesenchymal cell differentiation	198/12772	210/18493	1.0264e-19	5.68087e-18	2.25102e-18	ACVR1/ADAM15/ADIPOR1/ALDH1A2/ALX1/AMELX/AMER1/ANXA6/AXIN2/BAMBI/BCL2/BCL9L/BMP2/BMP4/BMP5/BMP7/BMPR1A/CFL1/CLASP1/CLASP2/COL1A1/CORO1C/CRB2/CTNNB1/CUL7/CYP26C1/DAB2/DAB2IP/DACT3/DAG1/DDX17/DDX5/DLG5/EDN1/EDN3/EDNRA/EDNRB/EFNA1/EFNB1/ELL3/ENG/EOMES/EPB41L5/EPHA3/ERBB4/EZH2/FAM172A/MCRIP1/FAM83D/FGF10/FGF8/FGFR1/FGFR2/FOLR1/FOXA1/FOXA2/FOXC1/FOXF2/FRZB/FUZ/GBX2/GCNT2/GDNF/GLIPR2/GREM1/GSC/GSK3B/HAND2/HAS2/HDAC2/HES1/HEY1/HEY2/HEYL/HGF/HIF1A/HMGA2/HNRNPAB/HPN/HTR2B/IL1B/ISL1/JAG1/KBTBD8/USF3/KITLG/LAMA5/LDLRAD4/LEF1/LOXL2/LOXL3/LRP6/MAD2L2/MAPK1/MAPK3/MEF2C/MSX1/MSX2/MTOR/NKX2-1/NOG/NOLC1/NOTCH1/NRG1/NRP1/NRP2/NRTN/OLFM1/OSR1/OVOL2/PAX2/PBLD/PDCD4/PDCD6/PDPN/PEF1/PHACTR4/PHLDB2/PHOX2B/PITX2/POFUT2/PPP2CA/PTEN/RANBP3L/RBPJ/RDH10/RET/RGCC/RTN4/S100A4/SDCBP/SDHAF2/SEMA3A/SEMA3C/SEMA3D/SEMA3E/SEMA3F/SEMA3G/SEMA4A/SEMA4B/SEMA4C/SEMA4D/SEMA4F/SEMA4G/SEMA5A/SEMA5B/SEMA6A/SEMA6B/SEMA6C/SEMA6D/SEMA7A/SERPINB3/SFRP1/SFRP2/SHH/SIX2/SMAD2/SMAD3/SMAD4/SMAD7/SMO/SNAI1/SNAI2/SOX10/SOX11/SOX8/SOX9/SPRY1/STAT1/STRAP/TAPT1/TBX1/TBX5/TCF21/TCOF1/TGFB1/TGFB1I1/TGFB2/TGFB3/TGFBR1/TGFBR2/TGFBR3/TIAM1/TMEM100/TRIM28/TRIM62/TWIST1/VASN/WNT10A/WNT11/WNT16/WNT2/WNT4/WNT5A/WNT8A/WWTR1/ZEB2/ZNF703	198
proteins_interact_with_MRDS	GO:0061448	connective tissue development	242/12772	263/18493	1.10305e-19	6.00822e-18	2.38073e-18	AACS/ACAN/ACAT1/ACTA2/ACVRL1/ADAMTS12/ADAMTS7/ALX1/AMELX/AMER1/ANXA2/ANXA6/ARID5B/ARRDC3/ATF2/AXIN2/BARX2/BBS2/BBS4/BMP1/BMP10/BMP2/BMP3/BMP4/BMP5/BMP6/BMP7/BMP8A/BMP8B/BMPR1A/BMPR1B/BMPR2/SNORC/CARM1/CASR/CD34/CD44/CDK4/CER1/CFLAR/CHI3L1/CHST11/CHSY1/COCH/COL11A1/COL11A2/COL12A1/COL14A1/COL1A1/COL20A1/COL21A1/COL27A1/COL2A1/COL5A1/COL6A1/COL6A2/COL6A3/COL7A1/COMP/CREB3L2/CSF1/CSGALNACT1/CTGF/CTNNB1/CTSK/CYR61/CYTL1/DDRGK1/DGAT2/DLX2/DSPP/DYRK1B/EBF2/EDN1/EFEMP1/EGR1/EIF2AK3/ESRRA/EVC/FBXW4/FGF18/FGF2/FGF4/FGF6/FGF9/FGFR1/FGFR3/FOXA1/FOXD1/FRZB/FTO/GDF2/GDF5/GDF6/GDF7/GHRL/GLI2/GLI3/GNAS/GPLD1/GPR4/GREM1/HAND1/HAND2/HES5/HIF1A/HMGA2/HOXA11/HOXA3/HOXA5/HOXB3/HOXD3/HYAL2/ID2/ID4/IFT80/IHH/IL17F/IMPAD1/ITGB8/CNMD/LEP/LOXL2/LRP5/LRP5L/LRP6/LUM/MAF/MAPK14/MAPK3/MATN1/MATN2/MATN3/MATN4/MBL2/MEF2C/MEF2D/MEX3C/MGP/MKKS/MSX1/MSX2/MYF5/NFIB/NKX3-2/NOG/NOTCH1/NOV/NPPC/NR1H4/OSR1/OSR2/OTOR/OXCT1/PAX7/PAXIP1/PDGFB/PDGFD/PDGFRB/PIK3CA/PITX1/PKD1/PKDCC/POC1A/POU4F2/PPARD/PPARGC1A/PRRX1/PTH/PTH1R/PTHLH/RARA/RARB/RARG/RELA/ROR2/RORC/RSPO2/RUNX2/RUNX3/SATB2/SCARA3/SCIN/SERPINB7/SERPINH1/SFRP2/SH3PXD2B/SHOX2/SIRT1/SIX2/SLC25A25/SLC39A13/SMAD1/SMAD3/SMAD5/SNAI1/SNAI2/SNX19/SOX5/SOX6/SOX8/SOX9/SPART/SRF/STC1/SULF1/SULF2/TAPT1/TBL1XR1/TGFB1/TGFBI/TGFBR1/TGFBR2/THBS3/THRA/TIMP1/TNMD/TRIP11/TRPM4/TRPS1/TRPV4/TYMS/UBB/UMODL1/UNCX/VWA1/VWA2/WNT10B/WNT11/WNT2B/WNT5A/WNT5B/WNT7A/WNT7B/WNT9A/WT1/XBP1/ZBTB16/ZEB1/ZMPSTE24/ZNF219/ZNF516	242
proteins_interact_with_MRDS	GO:0007584	response to nutrient	203/12772	216/18493	1.10442e-19	6.00822e-18	2.38073e-18	AACS/ABCA1/ABCG5/ABCG8/ACSL1/ACSL3/ACSL4/ADA/ADIPOQ/ADIPOR2/ADSL/AGL/AHCY/AIFM1/AKR1C3/ALAD/ALDH1A2/ALPL/AMELX/APAF1/APOA1/AQP3/ARG1/ARSB/ASCL1/ASS1/ATP2B1/BAIAP2/BCHE/BCKDHB/BCL11A/BECN1/BGLAP/BMP7/BRIP1/C2/CASR/CAT/CCL28/CCND1/CD3E/CD40/CDKN2B/CDKN2D/CIB2/CNR1/COL1A1/COX4I1/CREB1/CUBN/CXCL10/CYBA/CYP1A1/CYP24A1/CYP26A1/CYP26B1/CYP27B1/DAD1/DGKQ/DHODH/DNMT3A/DNMT3B/DNTT/EEF2/EGFR/EPO/ERCC1/F7/FGF23/FKBP1B/FOLR1/FOLR2/FOXA2/FYN/GAS6/GATA4/CASTOR1/GCGR/GCLC/GCLM/GDAP1/GIPR/GNPAT/GRIN1/GSN/GSTP1/HAMP/HAT1/HLCS/HMGCL/HMGCR/HMGCS1/HMOX1/HPCA/HSF1/HSP90B1/HSPD1/IGFBP2/IL15/IL1B/ITGA2/KANK2/KCNJ11/KYNU/LDHA/LEP/LIPG/LRAT/LTA/MDM2/MED1/MGMT/CYTB/MTHFR/MTOR/NCOA1/NNT/NOD2/NQO1/NR1H4/OGG1/OGT/OPA1/OTC/OXCT1/P2RX1/P2RX2/P2RX3/P2RX4/P2RX5/P2RX7/P2RY1/P2RY12/PANX1/PCNA/PDK2/PDXP/PENK/PHEX/PIM1/PKLR/PKM/POSTN/PPARD/PPARG/PRL/PTEN/PTGS2/PTH/PTN/RARA/RELA/RPS6KB1/RYR3/SELL/SERPINC1/SETDB1/SFRP1/SFRP2/SLC16A1/SLC27A4/SLC34A1/SLC6A19/SLC6A4/SLC8A1/SNAI2/SNW1/SOD1/SPARC/SPP1/SRF/SSH1/SST/STAR/STAT1/STC1/STC2/TAF1/TBXA2R/TGFB1/TGFBR2/TMBIM6/TNC/TNFRSF11B/TNKS/TPCN2/TRIM24/TRIM25/TRPC3/TRPM4/TSHB/TSPO/TTPA/TYMS/TYR/UCP3/UFL1/UGT1A1/USF1/USF2/VCAM1/VDR/XBP1	203
proteins_interact_with_MRDS	GO:0090596	sensory organ morphogenesis	232/12772	251/18493	1.33536e-19	7.20303e-18	2.85417e-18	ABR/AGTPBP1/AHI1/ALDH1A3/AQP5/ARID1A/ARL6/ATOH1/ATP8A2/BAK1/BAX/BBS4/BCAR3/BCL2/BCR/BMP4/BMP7/CABP4/CALB1/CCDC66/CDON/CELSR1/CEP290/CHD7/CNTF/COL11A1/COL2A1/COL5A1/COL5A2/COL8A1/COL8A2/CRB1/CRYGB/CTHRC1/CTNNB1/CYP26B1/WHRN/DIO3/DLL1/DLX5/DLX6/DSCAM/DVL1/DVL2/EDN1/EFEMP1/EPHA2/EPHB1/EPHB2/EYA1/RIPOR2/FASLG/FAT1/FBN1/FBN2/FGF10/FGF8/FGF9/FGFR1/FGFR2/FJX1/FOXE3/FOXF2/FOXI1/FOXL2/FOXN4/FRS2/FRZB/FZD2/FZD3/FZD5/FZD6/GATA2/GATA3/GBX2/GDF11/GJB6/GLI2/GLI3/GNAT1/GNAT2/GNGT1/GRHL3/GSC/HCN1/HDAC1/HDAC2/HIF1A/HIPK1/HIPK2/HMGN1/HMX2/HMX3/HOXA1/HOXA2/HOXC13/HPN/IFT122/IHH/INSIG1/INSIG2/IRX5/ITGA8/JAG1/KCNQ4/LRIG1/LRIG3/LRP5/LRP6/MAFB/MAN2A1/MAPK1/MAPK3/MEGF11/MEIS1/MFAP2/MFN2/MSX1/MYO15A/MYO3A/MYO3B/NAGLU/NEUROG1/NF1/NIPBL/NKD1/NKX3-2/NOG/NR4A3/NRL/NTN1/NTRK2/OLFM3/OSR1/OSR2/OTOP1/OTX1/PAX2/PAX6/PAX8/PDE6C/PDZD7/PHACTR4/PITX2/PITX3/POU3F4/POU4F3/PRDM1/PRKCI/PRKRA/PROM1/PROX1/PROX2/PRRX1/PTF1A/PTK7/PTN/PTPRM/NECTIN1/NECTIN3/RARB/RARG/RBP4/RING1/ROM1/ROR2/RORB/RPE65/RPL38/RS1/SALL1/SDK1/SDK2/SEC24B/SHROOM2/SIX1/SIX2/SIX3/SIX4/SKI/SLC44A4/SLC9A3R1/SLITRK6/SOBP/SOD1/SOX1/SOX11/SOX8/SOX9/SP3/SPRY2/STAT3/STOX1/STRA6/STRC/TBX1/TBX2/TCAP/TDRD7/TENM3/TFAP2A/TFAP2B/TH/THRB/THY1/TIFAB/TMIE/TOPORS/TRIOBP/TRPM1/TSHZ1/TSKU/TSPAN12/TULP1/TWIST1/USH1C/USH1G/VANGL2/VEGFA/VSX1/WDPCP/WDR19/WNT1/WNT16/WNT2/WNT2B/WNT3A/WNT5A/WNT9A/YY1/ZEB1/ZIC1	232
proteins_interact_with_MRDS	GO:0045862	positive regulation of proteolysis	314/12772	352/18493	1.46664e-19	7.84468e-18	3.10842e-18	ACER2/ACVR1C/ADAM8/ADAM9/ADRA2A/ADRM1/AIFM1/AIM2/AKIRIN2/AKT1/ANKIB1/ANTXR1/APAF1/APOE/APP/ARIH1/ARIH2/ARL6IP5/ARRB1/ASPH/ATXN3/AURKA/AXIN1/BAD/BAG2/BAG6/BAK1/BAX/BBC3/BBS7/BCL10/BCL2L10/BCL2L11/BCL2L13/BID/BLID/BOK/BTRC/VSIR/ANGPTL8/C3/C6/CAPN3/CARD8/CASP1/CASP10/CASP3/CASP4/CASP5/CASP8/CASP8AP2/CASP9/CAV1/CAV3/CBFA2T3/CCBE1/CCK/CEBPA/CFLAR/CHFR/CIDEB/CLEC3B/CLN6/CLPX/CLU/CNTN2/COL4A3/CR1/CRADD/CSNK1A1/CSNK1A1L/CSNK1D/CSNK1E/CTGF/CTSC/CTSH/CYCS/CYFIP2/CYR61/DAB2/DAB2IP/DAP/DAPK1/DDRGK1/DDX3X/DET1/DIABLO/DLC1/DNAJB2/DVL1/EDEM2/EFNA1/EGF/EGLN3/EIF2AK3/ENO1/EPHA4/F12/F2R/F3/FADD/FAM122A/FAM162A/FAS/FASLG/FBLN1/FBXW11/FBXW7/FBXW8/FGFR4/FIS1/FN1/FOXL2/FURIN/FYN/GBA/GCLC/NOP53/RACK1/GPER1/GPLD1/GRAMD4/GRIN1/GRIN2A/GRIN2B/GSK3A/GSK3B/GSN/HDAC2/HERPUD1/HMGB1/HPN/HSF1/HSPA1A/HSPA1B/HSPBP1/HSPD1/HSPE1/HTRA2/IFI16/IFI27/IFI27L2/IFNG/IFT57/IL1B/IL33/JAK2/KARS/KCNE2/KEAP1/KLHL40/KLKB1/LCK/LGALS9/LGMN/LRRK2/LYN/MAP3K5/MAPK12/MAPK14/MAPK3/MAPK9/MAPT/MBP/MDM2/MEFV/MELTF/MMP14/MTCH1/MUL1/MYC/MYH9/NDUFA13/NEK5/NFE2L2/NGF/NGFR/BEX3/NKD2/NKX3-1/NLRC4/NLRP1/NLRP12/NLRP3/NOD1/NODAL/NRDC/NUB1/OGT/OSBPL7/P2RX1/PACSIN3/PRKN/PCOLCE/PDCD2/PDCD5/PDCD6/PERP/PHB/PIAS1/PICALM/PINK1/PLGRKT/PLK1/PLK2/PLK3/PMAIP1/PML/PPARG/PPM1F/PRELID1/PRICKLE1/PSEN1/PSMC1/PSMC2/PSMC3/PSMC4/PSMC5/PSMC6/PSMD10/PSMD14/PSME1/PSME2/PSME3/PSME4/PTEN/PTK2/PTK2B/PYCARD/PYHIN1/RAD23A/RBX1/RCHY1/REST/COP1/RHBDD1/RHOA/RIPK1/RIPK2/RNF139/RNF14/RNF144A/RNF144B/RNF180/RNF19A/RNF19B/RNF217/RNF40/ROBO1/ROCK2/RPS27L/RPS3/S100A8/S100A9/SART3/SENP1/SERPINB3/SFRP2/SGTA/SH3D19/SH3RF2/SIRT1/SIRT2/SMAD3/SMAD7/SMURF1/SNCA/SNX33/SNX9/SOCS4/SOCS5/SPON1/SRC/ST18/ST20/STAT3/STUB1/SUMO1/SUMO2/TAF1/TANK/TFAP4/TIMM17A/TMEM259/TMTC3/TNF/TNFRSF10A/TNFRSF10B/TNFRSF1B/TNFSF10/TNFSF15/TNIP1/TNP1/TNP2/TRADD/TRAF2/TRIB1/TRIB2/TRIB3/TRIM32/TRIM67/TTBK1/UBE2V2/UBQLN1/UBQLN2/USP13/USP50/VCP/WDR35/WDR48/WNT3A/XDH/ZC3H12A/ZFAND2A	314
proteins_interact_with_MRDS	GO:0006874	cellular calcium ion homeostasis	390/12772	448/18493	1.94666e-19	1.03254e-17	4.09141e-18	ABL1/ABL2/ACKR2/ACKR3/ACKR4/ADCY5/ADCYAP1/ADCYAP1R1/ADM/ADORA1/ADRA1A/ADRA1B/AGT/AGTR1/AKAP6/ANK2/ANXA2/ANXA5/ANXA6/ANXA7/APLNR/APOE/APP/ATF4/ATG5/ATP13A1/ATP13A2/ATP13A3/ATP13A4/ATP13A5/ATP1A2/ATP1B1/ATP2A1/ATP2A2/ATP2A3/ATP2B1/ATP2B2/ATP2B4/ATP2C1/ATP2C2/ATP7B/AVP/AVPR1A/BAK1/BAX/BCL2/BDKRB1/BDKRB2/BNIP3/BOK/TSPOAP1/C19orf12/C1QTNF1/C3AR1/C5AR1/CACNA1A/CACNA1C/CACNA1D/CACNA2D1/CACNB2/CACNB3/CALB1/CALB2/CALCA/CALCR/CALM1/CALM3/CALM2/CALR/CAMK2D/CAPN3/CASQ1/CASQ2/CASR/CAV1/CAV3/CCKBR/CCL1/CCL11/CCL13/CCL19/CCL21/CCL28/CCL5/CCL7/CCL8/CCR1/CCR10/CCR2/CCR3/CCR4/CCR5/CCR7/CCR8/CCR9/CCRL2/CD19/CD24/CD36/CD38/CD40/CD52/CD55/CDH23/CDK5/CHD7/CHERP/CHRNA7/CIB2/CLN3/CMKLR1/CNGB1/CNR1/CORO1A/CSRP3/CX3CL1/CX3CR1/CXCL10/CXCL11/CXCL12/CXCL13/CXCL9/CXCR1/CXCR2/CXCR3/CXCR4/CXCR5/CXCR6/CYBA/CYSLTR1/DDIT3/DIAPH1/DLG4/DMD/DMPK/DRD1/DRD2/DRD3/DRD4/DRD5/EDN1/EDN2/EDN3/EDNRA/EDNRB/EIF5A/ELANE/EPHX2/EPO/ERO1A/ESR1/F2/F2R/F2RL1/F2RL3/FAM155A/FAM155B/FASLG/FGF2/FIS1/FKBP1A/FKBP1B/FPR1/FPR2/FPR3/FYN/GALR1/GATA2/GCM2/GHRH/GHRL/GIPR/GLP1R/GNA13/GNA15/GNAT2/GNB1/GNG3/GOT1/GPER1/GPR12/GPR17/GPR174/GPR18/GPR20/GPR32/GPR33/GPR35/GPR4/GPR6/GPR65/GRIA1/GRIK2/GRIN1/GRIN2A/GRIN2B/GRIN2C/GRIN2D/GRINA/GRM1/GRM5/GSTM2/GSTO1/GTF2I/HAP1/HCRT/HCRTR1/HCRTR2/HERPUD1/HEXB/HMGB1/HRC/HRH4/HSP90B1/HTR1B/HTR2A/HTR2B/HTT/IAPP/IBTK/IL13/IL2/IMMT/ITGAV/ITPR1/ITPR2/ITPR3/JAK2/JPH1/JPH2/JPH3/JPH4/KCNA5/KCNK3/KCTD17/KISS1/KNG1/LACRT/LCK/LETM1/LIME1/LPAR1/LPAR2/LPAR3/LPAR4/LPAR6/LRP6/LYN/MCHR1/MCOLN1/MCOLN2/MCOLN3/MCU/METTL21C/MICU1/MTNR1B/MYO5A/NMU/NMUR2/NOL3/NOS1/NPSR1/NPTN/NPY2R/NTSR1/OCM/OCM2/OPRL1/OXT/OXTR/P2RX1/P2RX2/P2RX3/P2RX4/P2RX5/P2RX7/P2RY1/P2RY10/P2RY6/P2RY8/PDE4D/PDE6A/PDE6B/PDGFRA/PDPK1/PDZD8/PIK3CB/PIK3CG/PKD1/PKD2/PKHD1/PLA2G1B/PLA2G6/PLCE1/PLCG1/PLCG2/PLCZ1/PLN/PML/PRKACA/PRKCB/PRKCE/PRNP/PROK2/PSEN1/PTGDR/PTGER1/PTGER2/PTGER3/PTGER4/PTGFR/PTGIR/PTH/PTH1R/PTK2B/PTPRC/PVALB/RAP1GDS1/RASA3/RYR1/RYR2/RYR3/S1PR1/S1PR3/S1PR4/SAA1/SCGN/SELENOK/SELENOT/SLC24A1/SLC24A2/SLC24A3/SLC24A4/SLC24A5/SLC25A23/SLC25A27/SLC30A1/SLC35G1/SLC8A1/SLC8A2/SLC8A3/SLC8B1/SMAD3/SNCA/SRI/STC1/STC2/STIM1/STIM2/SWAP70/SYNPO/SYPL2/TAC1/TACR1/TBXA2R/TGFB1/TGM2/THADA/THY1/TMBIM6/TMCO1/TMEM165/TMEM178A/TMEM64/TNNI3/TPCN1/TPCN2/TPT1/TRDN/TRPA1/TRPC1/TRPC3/TRPC4/TRPC5/TRPC6/TRPC7/TRPM1/TRPM2/TRPM4/TRPM8/TRPV4/TRPV5/TRPV6/VAPB/VDR/WFS1/WNT5A/XCL1/XCR1/YWHAE	390
proteins_interact_with_MRDS	GO:0060541	respiratory system development	184/12772	194/18493	2.88113e-19	1.51557e-17	6.00538e-18	ABCA12/ACVR2B/ADA/ADAMTS2/AGR2/AIMP2/ALDH1A2/ALDH1A3/ARG1/ASCL1/ASS1/ASXL1/ATXN1/ATXN1L/BAG6/BASP1/BMP4/BMPR1A/BMPR2/CCDC40/CEBPA/CELSR1/CHD7/CHI3L1/CIC/CREB1/CRH/CRISPLD2/CTGF/CTNNB1/CTSH/CTSZ/CYP1A2/DAG1/DHCR7/DISP1/DLG5/DLX5/DNAAF1/EDA/EDN2/EGFR/EIF4E/EP300/EPAS1/ERRFI1/ESRP2/FBXW7/FGF1/FGF10/FGF18/FGF7/FGF8/FGF9/FGFR1/FGFR2/FGFRL1/FLT4/FOXA1/FOXF1/FOXJ1/FOXP2/FSTL3/GATA6/GLI1/GLI2/GLI3/GNG8/GPC3/GRHL2/HEG1/HES1/HHIP/HMGB1/HOXA5/RIDA/HS6ST1/HSD11B1/HSPB11/HYDIN/ID1/IGFBP5/IL13/ITGA3/JMJD6/KCNAB1/KLF2/KRAS/LAMA1/LAMA5/LEF1/LHX3/LIF/LIPA/LOX/LOXL3/LRP6/MAN1A2/MAN2A1/MAP2K1/MAPK1/MAPK3/MMP14/MSC/MYOCD/NFIB/NKX2-1/NKX2-8/NODAL/NOG/NOS3/NOTCH1/NPHP3/PDGFA/PDGFRA/PDGFRB/PDPN/PGR/PHEX/PHOX2B/PKD1/PKDCC/PPP1CA/PROX1/PTK7/PTN/RAB3A/RARA/RARG/RBP4/RBPJ/RC3H2/RDH10/RPGRIP1L/RSPO2/SAV1/SEC24B/SFTPD/SHH/SIM2/SIX1/SIX4/SKI/SLC23A1/SLC7A11/SMAD2/SMCHD1/SOX11/SOX9/SP3/SPARC/SPDEF/SPRY1/SPRY2/SREBF1/SRF/SRSF6/STK40/STRA6/TAB1/TBX4/TBX5/TCF21/TGFB3/TGFBR2/THRA/THRB/TIMELESS/TNC/TNF/TNS3/TULP3/VANGL2/VEGFA/WDPCP/WNT11/WNT2/WNT2B/WNT5A/WNT7B/WT1/YAP1/ZFPM2/ZIC3	184
proteins_interact_with_MRDS	GO:0071902	positive regulation of protein serine/threonine kinase activity	290/12772	323/18493	3.74448e-19	1.95357e-17	7.74096e-18	ACSL1/ADAM8/ADAM9/ADIPOQ/ADORA1/ADORA2B/ADRA2A/ADRB2/AGER/AJUBA/AKAP13/ALK/ALS2/ARHGEF5/ARRB1/ATP2B4/BIRC7/BMP2/BMP4/BRAF/INAVA/C5AR1/TCIM/CALM1/CALM3/CALM2/CAMK1/CARTPT/CCL19/CCNB1/CCND1/CCND2/CCND3/CCNY/CCNYL1/CD24/CD40/CD40LG/CD74/CD81/CDC6/CDK1/CDK5R1/CDK5R2/CHRNA7/CIB1/CKS2/CRK/CRKL/CSF1R/CSK/CSPG4/CXCR4/DAB2IP/DAXX/DAZAP2/DBF4/DBF4B/DDX3X/DKK1/DRD4/DUSP19/DUSP5/DUSP6/DUSP7/DVL2/DVL3/EDN1/EDN3/EGF/EGFR/EIF2AK2/ELANE/EPGN/EPHA4/ERBB2/ERCC6/ERN1/ERN2/ETAA1/EZH2/F2R/FGD2/FGF1/FGF10/FGF18/FGF2/FGFR1/FLT1/FLT3/FPR1/FRS2/FZD10/FZD4/FZD5/FZD8/GADD45A/GADD45B/GADD45G/GDF15/GH1/GHR/GHRL/GNG3/GRM1/GRM4/HGF/HIGD1A/HRAS/HSP90AB1/HTR2A/HTR2B/IFNG/IGF1/IGF2/IKBKG/IL1B/ILK/INSR/IQGAP1/IQGAP3/IRAK2/IRGM/ITGA1/JAK2/KARS/KIDINS220/KIT/KITLG/KRAS/LAMTOR2/LAMTOR3/LPAR1/LPAR3/LRRK2/LTF/MADD/MAP2K1/MAP2K2/MAP2K3/MAP2K4/MAP2K5/MAP2K6/MAP2K7/MAP3K1/MAP3K10/MAP3K11/MAP3K12/MAP3K13/MAP3K14/MAP3K15/MAP3K2/MAP3K3/MAP3K4/MAP3K5/MAP3K6/MAP3K7/MAP3K8/MAP3K9/MAP4K1/MAP4K2/MAP4K3/MAP4K5/MAPK1/MAPK10/MAPK11/MAPK14/MAPK3/MAPK8IP3/MAPKAPK5/MAPRE3/MDFIC/MIF/MLKL/MLST8/MNAT1/MOS/MST1R/MUC20/MUL1/NEK10/NGF/NOD1/NOD2/NOX4/NRG1/NRK/NTF3/NTRK1/NTRK3/P2RX7/PAK1/PAK3/PDCD10/PDE5A/PDE6G/PDE6H/PDGFA/PDGFB/PDGFC/PDGFD/PDGFRB/PEA15/PIK3CB/PIK3CG/PIK3R5/PKN1/PLA2G1B/PLCE1/PPP2CA/PRKAA1/PROK1/PROK2/PROX1/PSEN1/PSMD10/PSRC1/PTK2B/PTPN1/PTPN11/PTPRC/RAF1/RALB/RAPGEF1/RAPGEF2/RASGRP1/RET/RHOA/RIPK1/RIPK2/ROBO1/ROR2/RPS27A/RPS3/RPTOR/S100A12/S1PR2/SAA1/SAMD5/SASH1/SHC1/SHC2/SIRT1/SLC27A1/SNCA/SOD1/SPAG9/SPDYA/SPRY2/SRC/STK3/STK4/STRADA/SYK/TAB1/TAB2/TAB3/TAOK1/TAOK3/TCL1A/TCL1B/TDGF1/TELO2/TENM1/TGFB1/TGFB3/TGFBR1/THBS1/TIAM1/TLR4/TLR6/TNF/TNFRSF11A/TNFSF11/TNIK/TP73/TPD52L1/TRAF2/TRAF6/TRAF7/UBA52/UBB/UBC/UBE2N/UBE2V1/VANGL2/VEGFA/WNT5A/WNT7B/ZEB2	290
proteins_interact_with_MRDS	GO:0097191	extrinsic apoptotic signaling pathway	209/12772	224/18493	3.98733e-19	2.06336e-17	8.17598e-18	ACVR1/ACVR1B/AGT/AKT1/APPL1/AR/ARHGEF2/ATF3/BAD/BAG3/BAK1/BAX/BCL10/BCL2/BCL2A1/BCL2L1/BCL2L10/BCL2L11/BCL2L2/BID/BIRC6/BMP4/BMP5/BMPR1B/BOK/BRCA1/CASP2/CASP3/CASP8/CASP8AP2/CASP9/CAV1/CD27/CD70/CFLAR/CIB1/COL2A1/CRADD/CSF2/CTNNA1/CTTN/CX3CL1/CYLD/DAB2IP/DAPK1/DAPK3/DAXX/DBH/DCC/DDX3X/DEDD/DEDD2/DEPTOR/DIABLO/ERBB3/EYA1/EYA2/EYA3/EYA4/FADD/FAF1/FAIM2/FAS/FASLG/FEM1B/FGA/FGB/FGF10/FGFR1/FGFR3/FGG/FOXO3/FYN/G0S2/GABARAP/GCLC/GCLM/GDNF/GPER1/GPX1/GSK3A/GSK3B/GSTP1/HGF/HIPK1/HMGB2/HMOX1/HSPA1A/HSPA1B/HTRA2/HTT/HYAL2/ICAM1/IFI27/IFI6/IFNG/IGF1/IL12A/IL19/IL1A/IL1B/IL2/IL33/IL6R/IL7/INHBA/ITGA6/ITGAV/ITM2C/JAK2/DELE1/KITLG/KRT18/KRT8/LCN2/LGALS3/LMNA/LTBR/MADD/MAP2K5/MAPK7/MCL1/MKNK2/MLLT11/NDUFA13/NF1/NGF/BEX3/NOL3/NOS3/NRP1/P2RX7/PAK2/PAK5/PARK7/PARP2/PDIA3/PDPK1/PEA15/PELI3/PF4/PHIP/PIK3R1/PMAIP1/PML/PPP1CA/PPP2R1A/PSME3/PTEN/PTPRC/PYCARD/RAF1/RB1CC1/RBCK1/RELA/RET/RFFL/RIPK1/RNF41/RPS6KB1/SCG2/SCRT2/SERPINE1/SFRP1/SFRP2/SGK3/C8orf44-SGK3/SH3RF1/SIAH2/SIVA1/SKIL/SMAD3/SNAI2/SORT1/SP100/SRC/SRPX/STK3/STK4/STRADB/TCF7L2/TERT/TGFB1/TGFB2/TGFBR1/THBS1/TIMP3/TLR3/TMBIM1/TMC8/TNF/TNFAIP3/TNFRSF10A/TNFRSF10B/TNFRSF10C/TNFRSF12A/TNFRSF1A/TNFRSF1B/TNFRSF4/TNFSF10/TNFSF12/TRADD/TRAF1/TRAF2/UNC5B/WWOX/YAP1/ZMYND11/ZSWIM2	209
proteins_interact_with_MRDS	GO:0031589	cell-substrate adhesion	302/12772	338/18493	4.08503e-19	2.09687e-17	8.30878e-18	ABI3BP/ABL1/ACER2/ACTN1/ACTN2/ACTN3/ACTN4/ACVRL1/ADAM15/ADAM9/ADAMTS12/ADAMTS9/AGR2/AJAP1/AJUBA/ALOX15/ANGPT1/ANGPT2/ANGPTL3/ANTXR1/APOA1/APOD/ARHGAP6/ARHGEF7/ARL2/ARPC2/ATXN3/AXL/BCAM/BCAS3/BCL2/BCL2L11/BCL6/BRAF/BVES/C1QBP/CALR/CAMSAP3/CASK/CASS4/CCDC80/CCL21/CCL25/CCL28/CCR7/CD34/CD36/CD3E/CD44/CD63/CD96/CDC42/CDH13/CDK5/CDK6/CDKN2A/CIB1/CLASP1/CLASP2/COL13A1/COL16A1/COL17A1/COL1A1/COL26A1/COL3A1/COL5A3/COL8A1/CORO1A/CORO1C/CRK/CRKL/CSF1/CTGF/CTNNB1/CTTN/CX3CL1/CYR61/DAG1/DAPK3/DDR1/DLC1/DMP1/DMTN/DNM2/DOCK1/DOCK5/DUSP22/DUSP3/EDA/EDIL3/EFNA1/EFNA5/EGFL6/EGFLAM/EMILIN1/EMP2/EPB41L5/EPDR1/EPHA1/EPHA3/EPHB1/EPHB3/FAM107A/FAT2/FBLN1/FBLN2/FBLN5/FER/FERMT1/FERMT2/FERMT3/FGA/FGB/FGG/FMN1/FN1/FOXF1/FREM1/FZD4/FZD7/GAS6/GBP1/GCNT2/GPM6B/GREM1/GSK3B/HAS2/HOXA7/HOXD3/HPSE/HRG/HSD17B12/ID1/ILK/IQGAP1/ITGA1/ITGA11/ITGA2/ITGA2B/ITGA3/ITGA4/ITGA5/ITGA6/ITGA7/ITGA8/ITGAL/ITGAV/ITGB1/ITGB1BP1/ITGB2/ITGB4/ITGB5/ITGB6/ITGB7/JAG1/JAK2/JAM3/JUP/KANK1/KDR/KIF14/LAMA5/LAMB1/LAMC1/LDB1/LGALS1/LIMCH1/LIMS1/CARMIL1/LYPD3/LYPD5/LYVE1/MACF1/MADCAM1/MAP4K4/MEN1/MERTK/MELTF/MICALL2/MINK1/MKLN1/MMP12/MMP14/MMRN1/MSLN/MUC4/MYADM/MYF5/MYO1G/MYOC/NDNF/NEDD9/NF1/NF2/NID1/NID2/NINJ1/NOTCH1/NPNT/NPY2R/NRP1/OLFM4/ONECUT1/ONECUT2/OTOA/PARVA/PARVB/PARVG/PDPK1/PDPN/PEAK1/PECAM1/PHLDB2/PIK3CB/PIK3R1/PIP5K1A/PKD1/PLAU/PLEKHA2/PLET1/PLG/POSTN/PPARD/PPFIA2/PPM1F/PREX1/PRKCE/PRKCZ/PRKX/PTEN/PTK2/PTK2B/PTN/PTPRJ/PTPRK/PTPRO/PXN/RAB1A/RAC1/RAC2/RAC3/RASA1/RCC2/RELL2/RHOA/RHOD/ROCK1/ROCK2/RREB1/RSU1/S100A10/SDC4/SEMA3E/SERPINE1/SFRP1/SGCE/SIGLEC1/SKAP1/SLC9A1/SLK/SMAD3/SMAD6/SMOC2/SNED1/SORBS1/SORBS3/SPOCK1/SPOCK2/SRC/SRF/SRGAP2/STRC/TACSTD2/TBCD/TECTA/TEK/TESK2/THBS1/THBS3/THY1/TIAM1/TMEM8B/TNFRSF12A/TNN/TRIOBP/TRIP6/TRPM7/TSC1/TYRO3/UNC13D/UTRN/VAMP3/VCAM1/VCL/VEGFA/VWA2/VWC2/VWF/WDPCP/WNT1/WNT4/ZYX	302
proteins_interact_with_MRDS	GO:0018209	peptidyl-serine modification	272/12772	301/18493	5.16946e-19	2.63229e-17	1.04303e-17	GRK2/AKAP9/AKT1/AKT2/AKT3/ANGPT1/APP/ARAF/ARRB1/ARRB2/ATM/ATP2B4/ATR/AURKA/AURKB/AURKC/AVP/AXIN1/BAG4/BAK1/BAX/BCAR3/BCL2/BDKRB2/BRAF/BRSK2/CALCR/CAMK1/CAMK2A/CAMK2D/CAMK4/CAV1/CCNB1/CD44/CDC7/CDK1/CDK2/CDK5/CDK5R1/CHEK2/CHUK/CLK1/CLSPN/CREBL2/CSF3/CSNK1A1/CSNK1A1L/CSNK1D/CSNK1E/CSNK1G1/CSNK1G2/CSNK1G3/CSNK2A1/CSNK2A2/DCLK1/DCLK2/DCLK3/DCN/DDIT4/DGKQ/DKK1/DMD/DMPK/DMTN/DOCK7/DRD1/DYRK1A/EGFLAM/EGFR/EIF2AK3/EIF4G1/EPO/ERN1/FNIP1/FNIP2/GALNT1/GALNT13/GALNT16/GALNT2/GALNT3/GAS6/GCG/RACK1/GPD1L/GSK3B/HAX1/HCLS1/HGF/HIPK2/HIPK3/HIPK4/HMGA2/HRC/HSP90AA1/HSP90AB1/IFNA1/IFNA13/IFNA17/IFNA2/IFNA21/IFNA4/IFNA5/IFNA6/IFNB1/IFNE/IFNG/IFNK/IKBKB/IKBKE/IL11/IL24/IL6/ILK/INPP5F/INPP5J/INPP5K/IRGM/LATS1/LATS2/LIF/LMTK2/LRRK2/MAD2L2/MAP2K2/MAP3K10/MAP3K12/MAP3K13/MAP4K1/MAPK1/MAPK12/MAPK13/MAPK14/MAPK3/MAPK7/MAPK8/MAPK9/MAPKAP1/MAPKAPK5/MARK1/MARK2/MARK3/MAST1/MAST2/MAST3/MAST4/MASTL/MIF/MKNK1/MKNK2/MTOR/NAA11/NCK1/NCK2/NDNF/NEK6/NLK/NSD1/NTF3/NTRK2/NTRK3/OPRD1/OSM/PAK1/PAK2/PARK7/PARP1/PARP2/PDCD10/PDE4D/PDGFB/PDK3/PDPK1/PFN2/PIK3CA/PINK1/PKD1/PKN1/PKN2/PKN3/PLCL1/PLCL2/PLK1/PLK2/POGLUT1/PPM1F/PRKAA1/PRKAA2/PRKACA/PRKCA/PRKCB/PRKCE/PRKCG/PRKCH/PRKCI/PRKCQ/PRKCZ/PRKD1/PRKD2/PRKDC/PRKG2/PRKX/PTGS2/PWP1/RAF1/RAPGEF3/RASSF2/RET/RICTOR/RIPK1/RIPK2/ROCK2/RPS6KA3/RPS6KA4/RPS6KA5/RPS6KB1/RPTOR/CNOT9/SBK1/SFRP2/SGK1/SGK2/SGK3/C8orf44-SGK3/SH2D3C/SMAD7/SMG1/SMYD3/SNCA/SPOCK2/SPOCK3/SPRY2/SPTBN4/SRC/STK32A/STK32B/STK32C/STK38/STK38L/STK4/STOX1/SYK/TAF1/TBK1/TCL1A/TCL1B/TDGF1/TENM1/TERF2IP/TGFB1/TGFBR1/TGFBR2/TLK2/TNF/TNKS/TNKS1BP1/TOP1/TRIM6/TSSK1B/TTBK1/TTBK2/TTK/TXN/UCN/UHMK1/ULK1/VEGFA/VRK1/VRK2/VRK3/WNK1/WNT3A/WNT5A	272
proteins_interact_with_MRDS	GO:0045665	negative regulation of neuron differentiation	203/12772	217/18493	5.41308e-19	2.73446e-17	1.08352e-17	ACP4/ADCY6/APOE/APP/ARF6/ARHGDIA/ASAP1/ASCL1/ASPM/B2M/BAG5/BCL11A/BMP7/NEPRO/CALR/CARM1/CBFA2T2/CD38/CDK5/CDK5R1/CDK5RAP2/CDKL3/CERS2/CIB1/CNTF/CNTN2/CNTN4/CRMP1/CTDSP1/CTSZ/DAB1/DCC/DENND5A/DGUOK/DIO3/DLL1/DLX1/DLX2/DNM3/DPYSL3/DRAXIN/DTX1/EDNRB/EFNA1/EFNB2/EFNB3/EIF2AK4/EIF4E/EIF4ENIF1/EPHA4/EPHA7/EPHB2/FEZF2/FGF13/FKBP4/FOXO3/FSTL4/GAK/GDF11/GFAP/GFI1/GLI3/GORASP1/GPR37L1/GSK3B/HDAC2/HES1/HES5/HMG20A/HOXA2/ID1/ID2/ID3/ID4/IFRD1/INPP5F/INPP5J/IRX3/ISL1/ISL2/ITM2C/JAG1/KANK1/KIAA0319/MINAR1/KLK8/LBX1/LGALS1/LINGO1/LMX1A/LPAR1/LRIG2/LRP1/LRP4/LRRK2/LSM1/MAG/MAP2/MAP4K4/MCF2/MDM2/MED1/MEIS1/MIB1/MT3/MYLIP/NFATC4/NGEF/NGFR/NKX2-2/NLGN1/NLGN3/NOTCH1/NOTCH3/NR2E1/NR2F1/NRP1/NTN1/OLIG2/OMG/OSTN/PAFAH1B1/PAX6/PBX1/PHOX2B/PLK2/PMP22/POU4F2/PPP3CA/PSEN1/DISP3/PTEN/PTK2/PTPN9/PTPRG/PTPRO/PTPRS/RAP1GAP2/RAPGEF2/REST/RGMA/RHOA/RIT2/RNF6/RTN4/RTN4R/RTN4RL2/RYK/SEMA3A/SEMA3C/SEMA3D/SEMA3E/SEMA3F/SEMA3G/SEMA4A/SEMA4B/SEMA4C/SEMA4D/SEMA4F/SEMA4G/SEMA5A/SEMA5B/SEMA6A/SEMA6B/SEMA6C/SEMA6D/SEMA7A/SHH/SIX3/SLC6A4/SLIT2/SOX2/SOX3/SOX8/SOX9/SPART/SPOCK1/SPP1/STMN2/STX1B/SYNGAP1/TBX6/THRB/THY1/TLX2/TLX3/TNR/TP73/TRAK2/TRIM46/TRPC5/TRPC6/TRPV4/TSC1/ULK2/VIM/WNT3/WNT3A/WNT5A/YWHAH/ZHX2/ZNF365/ZNF536	203
proteins_interact_with_MRDS	GO:0030111	regulation of Wnt signaling pathway	280/12772	311/18493	5.85721e-19	2.91472e-17	1.15494e-17	ABL1/AES/AMER1/AMER2/ANKRD6/APC/APC2/APCDD1/APOE/APP/ARNTL/ASPM/ATP6AP2/ATP6V0C/ATP6V1C2/AXIN1/AXIN2/BAMBI/BARX1/BICC1/BIRC8/BMP2/BTRC/CAV1/CBFB/CBY1/CCAR2/CCNY/CDC73/CDH2/CDH3/CDK14/CHD8/CITED1/COL1A1/CSNK1A1/CSNK1A1L/CSNK1D/CSNK1E/CSNK1G1/CSNK1G2/CSNK1G3/CSNK2A1/CTDNEP1/CTHRC1/CTNNB1/CTNNBIP1/CTNND1/CTNND2/CUL3/CXXC4/CYLD/DAAM2/DAB2/DAB2IP/DACT1/DACT2/DACT3/DAPK3/DCDC2/DDIT3/DDX3X/DEPDC1B/DISC1/DKK1/DKK2/DKK3/DKK4/DKKL1/DLX5/DRAXIN/DVL1/DVL2/DVL3/EDA/EGF/EGFR/EGR1/ESR1/FERMT1/FGF10/FGF9/FGFR2/FOLR1/FOXL1/FOXO1/FOXO3/FRAT1/FRZB/FUZ/FZD1/FZD6/FZD7/G3BP1/GID8/GLI1/GLI3/GNAQ/RACK1/GPC3/GPRC5B/GRB10/GREM1/GSC/GSK3A/GSK3B/HDAC1/HECW1/HHEX/HIC1/HMGXB4/IFT80/IGFBP1/IGFBP2/IGFBP4/IGFBP6/ILK/INVS/ISL1/ITGA3/JADE1/JRK/JUP/KANK1/KREMEN1/KREMEN2/LATS1/LATS2/LEF1/LGR4/LGR5/LGR6/LIMD1/LRP1/LRP4/LRP6/LRRK1/LRRK2/LZTS2/MACF1/MAD2L2/MAPK14/MBD2/MDFI/MDFIC/MED12/MESP1/MKS1/MLLT3/NFATC1/NFATC4/NFKB1/NKD1/NKD2/NKX2-5/NLK/NOG/NOTCH1/NOTUM/NPHP3/NPHP4/NRARP/NXN/PRKN/PFDN5/PIN1/PLPP3/PPM1A/PPP1CA/PPP2CA/PPP2R1A/PRDM15/PRICKLE1/PSEN1/PTK7/PTPRO/PTPRU/RAPGEF1/RBMS3/RBPJ/RBX1/RECK/RNF146/RNF213/RNF220/RNF43/ROR2/RSPO1/RSPO2/RSPO3/RSPO4/RUNX1/RUVBL1/RUVBL2/SALL1/SCEL/SDHAF2/SEMA5A/SENP2/SFRP1/SFRP2/SFRP4/SFRP5/SHH/SHISA2/SHISA6/SIAH2/SIX3/SKI/SLC9A3R1/SMAD3/SMARCA4/SNAI2/SNX3/SOST/SOSTDC1/SOX10/SOX17/SOX2/SOX4/SOX9/SPIN1/SRC/STK11/STK3/STK4/SULF1/SULF2/TAX1BP3/TBL1X/TBL1XR1/TBX18/TCF7L1/TCF7L2/TERT/TIAM1/TLE1/TLE2/TLE3/TLE4/TLE6/TLR2/TMEM170B/TMEM237/TMEM64/TMEM88/TNFAIP3/TNKS/TNKS2/TNN/TRPM4/TSC2/TSKU/UBE2B/UBR5/USP34/USP47/USP8/VANGL2/VCP/VPS35/WIF1/WLS/WNK1/WNK2/WNT10B/WNT11/WNT3/WNT3A/WNT5A/WNT5B/WWOX/WWTR1/XIAP/YAP1/ZBED3/ZEB2/ZNF703/ZNRF3/ZRANB1	280
proteins_interact_with_MRDS	GO:0050714	positive regulation of protein secretion	227/12772	246/18493	5.87501e-19	2.91472e-17	1.15494e-17	AACS/ABAT/ABL1/ACHE/ADAM8/ADAM9/ADORA2A/AIM2/ALOX15B/ANG/ANKRD1/ANO1/APBB1/ARF1/ARRB1/ATP13A2/BAD/BAIAP3/BLK/BMP6/C1QTNF3/C1QTNF4/CADM1/CAPN10/CARD8/CASP1/CASR/CCL1/CCL19/CD14/CD2/CD244/CD274/CD34/CD38/CD58/CFTR/CHIA/CHUK/CLEC4E/CLEC5A/CLEC6A/CLEC9A/CRH/CRLF2/CRTAM/CSF1R/DDX58/DHX36/DHX9/DNM1L/DOC2B/DRD2/DYNLL1/EGFR/EXOC1/EXPH5/EZR/F2R/F2RL1/C1QTNF12/FERMT1/FFAR1/FFAR2/FGA/FGB/FGG/FGR/FZD5/GAPDH/GATA3/GCG/GCK/GHRH/GHRL/GIP/GIPR/GLMN/GLUD1/GLUL/GOLPH3/GOLPH3L/GPER1/GPI/GPLD1/GPR27/GSDMD/HAVCR2/HCAR2/HIF1A/HK1/HLA-E/HMGB1/HMGB4/HMHB1/HSPD1/HTR2B/HYAL2/IFIH1/IGF1/IL10/IL13/IL17F/IL17RA/IL17RB/IL17RC/IL1A/IL1RAP/IL1RL1/IL2/IL26/IL33/IL4R/IL5/IL6/INS/IRF3/IRS2/ISL1/JAK2/KARS/KCNN4/KIF5B/LGALS9/LPL/LRRK2/MAPK11/MAPK14/MAPK3/MAVS/MBP/MCU/MIF/MMP12/MMP8/MYH10/MYO18A/MYOM1/NADK/NKX6-1/NLGN2/NLRP1/NLRP12/NLRP3/NMU/NNAT/NOD2/NR0B2/NR1H2/NR1H4/OR51E2/ORM1/OSM/OXCT1/P2RX7/PAEP/PANX1/PANX2/PANX3/PDX1/PFKFB2/PFKM/PLA2G1B/PLA2G6/POSTN/PPARD/PPIA/PPID/PPP3CB/PRKCE/PRKCZ/PSMD9/PTGER4/PTPN22/PTPN23/PYCARD/PYDC1/RASGRP1/RBP4/RFX6/RGCC/RIPK2/RPH3AL/SAA1/SCAMP5/SEC24A/SELENOK/SERP1/SIRT3/SLC30A8/SOX4/SPTBN1/SRC/SRI/SYK/SYTL4/TARDBP/TCF7L2/TGFB1/TGFB2/TGFB3/TLR1/TLR2/TLR4/TLR8/TNF/TNFRSF14/TNFRSF4/TNFSF4/TRH/TRIM16/TRIM6/TRPM4/TRPV4/TSLP/TTN/TWIST1/UCN3/UNC13B/USP50/VEGFC/VPS35/VSNL1/VTCN1/WLS/WNT5A/XBP1	227
proteins_interact_with_MRDS	GO:2001233	regulation of apoptotic signaling pathway	344/12772	391/18493	5.90728e-19	2.91472e-17	1.15494e-17	ACAA2/ACKR3/ACVR1/ADORA2A/AGT/AKT1/ANKRD2/APAF1/AR/ARHGEF2/ARRB2/ATAD5/ATF3/AVP/BAD/BAG5/BAK1/BAX/BBC3/BCL10/BCL2/BCL2A1/BCL2L1/BCL2L11/BCL2L12/BCL2L2/BCLAF1/BDKRB2/BID/BIK/BIRC6/BMF/BMP4/BMP5/BMPR1B/BNIP3/BOK/BRCA1/CAAP1/CASP2/CASP8/CAV1/CCAR2/CD44/CD74/CDKN2D/CFLAR/CIDEB/CLU/COL2A1/CRADD/CREB3/CREB3L1/CSF2/CSNK2A1/CSNK2A2/CTH/CTNNA1/CTNNB1/CTSC/CTSH/CTTN/CX3CL1/CX3CR1/CXCL12/CYLD/DAB2IP/DAPK2/DAPK3/DBH/DDIT3/DDX3X/DEDD2/DEPTOR/GSDME/DNAJA1/DNM1L/E2F1/EIF2AK3/ELL3/ENO1/EPO/EYA1/EYA2/EYA3/EYA4/FADD/FAF1/FAIM2/FAM162A/FAS/FASLG/FBH1/FBXW7/FEM1B/FGA/FGB/FGF10/FGFR1/FGG/FIGNL1/FIS1/FXN/FYN/G0S2/GCLC/GCLM/GDNF/GNAI3/RACK1/GPER1/GPX1/GRINA/GSK3A/GSK3B/GSN/GSTP1/GZMB/HDAC1/HERPUD1/HGF/HIF1A/HIGD1A/HMGB2/HMOX1/HNRNPK/HRK/HSPA1A/HSPA1B/HSPB1/HTRA2/HTT/HYAL2/HYOU1/ICAM1/IFI6/IFNB1/IGF1/IL19/IL1A/IL1B/IL20RA/IL7/ING2/ING5/INHBA/INHBB/INS/ITGA6/ITGAV/ITM2C/IVNS1ABP/JAK2/KDM1A/LCK/LGALS3/LGALS9/LMNA/LRRK2/LTBR/MADD/MAP2K5/MAPK7/MAPK8/MAPK8IP1/MAPK9/MARCH7/MCL1/MDM2/MEIS3/MFF/MIF/MLLT11/MMP9/MNT/MSX1/MUC1/MUL1/NACC2/NANOS3/NCK1/NCK2/NDUFA13/NDUFS3/NF1/NFATC4/NFE2L2/NKX3-1/NME5/NMT1/NOC2L/NOG/NOL3/NONO/NOS3/NOX1/NR4A2/NRP1/OPA1/P4HB/PAK2/PAK5/PRKN/PARK7/PARP1/PDCD5/PDIA2/PDIA3/PDX1/PEA15/PELI3/PF4/PHIP/PIAS4/PINK1/PLA2G6/PLAGL2/PLAUR/PLEKHF1/PMAIP1/PML/PPIF/PPP1CA/PPP1R13B/PPP2R1A/PRELID1/PRKRA/PSEN1/PSMD10/PSME3/PTEN/PTGS2/PTPN1/PTPN2/PTPRC/PTTG1IP/PYCARD/QARS/RAD9A/RAF1/RB1CC1/RBCK1/RELA/RET/RFFL/RIPK1/RIPK3/RPL11/RPS3/RPS6KB1/RPS7/RRM2B/RRN3/S100A8/S100A9/SCG2/SCRT2/SEPT4/SERINC3/SERPINE1/SFN/SFPQ/SFRP1/SFRP2/SGK3/C8orf44-SGK3/SH3RF1/SIAH1/SIAH2/SIRT1/SKIL/SLC25A5/SLC35F6/SLC9A3R1/SMAD3/SNAI1/SNAI2/SOD1/SOD2/SP100/SRC/SRPX/ST18/STK3/STK4/STRADB/SYVN1/TCF7L2/TERT/TFAP4/TFDP1/TGFBR1/THBS1/TIMP3/TMBIM1/TMBIM6/TMC8/TMEM14A/TMEM161A/TNF/TNFAIP3/TNFRSF10A/TNFRSF10B/TNFRSF12A/TNFRSF4/TNFSF10/TNFSF12/TP53/TP53BP2/TP63/TP73/TPD52L1/TPT1/TRADD/TRAF1/TRAF2/TRAF7/TRAP1/TRIM32/TRIM39/TXNDC12/UBB/UBQLN1/UNC5B/USP47/VDAC2/VNN1/WDR35/WFS1/WNT4/WWOX/XBP1/YAP1/YBX3/YWHAB/YWHAE/YWHAG/YWHAH/YWHAQ/YWHAZ/ZMYND11/ZNF205/ZNF385A/ZSWIM2	344
proteins_interact_with_MRDS	GO:0042391	regulation of membrane potential	370/12772	424/18493	6.68101e-19	3.27113e-17	1.29617e-17	ABAT/ABCB5/ABL1/ACTN2/ADCYAP1/ADORA1/ADORA2A/ADRA1A/ADRB1/ADRB2/AKAP6/AKAP9/AKT1/AKT2/ANK2/ANK3/APP/ARL6IP5/ARRB2/ASIC1/ASIC2/ATP1A1/ATP1A2/ATP1A4/ATP1B1/ATP1B2/ATP1B3/ATP2A2/BAD/BAIAP2/BAK1/BAX/BCL2/BCL2L1/BCO2/BEST2/BID/BIN1/BNIP3/BNIP3L/BOK/BVES/RTL10/CACNA1A/CACNA1B/CACNA1C/CACNA1D/CACNA1E/CACNA1G/CACNA1H/CACNA1I/CACNA2D1/CACNB2/CACNB3/CACNB4/CACNG2/CACNG4/CAMK2D/CASQ2/CAV1/CAV3/CBLN1/CCK/CDK5/CELF4/CFTR/CHRFAM7A/CHRM1/CHRNA1/CHRNA2/CHRNA3/CHRNA4/CHRNA5/CHRNA6/CHRNA7/CHRNB1/CHRNB2/CHRNB3/CHRNB4/CHRND/CHRNE/CHRNG/CLCN1/CLDN19/CLIC1/CLN3/CNIH2/CNR1/CNR2/CNTNAP1/CRTC1/CTNNA3/CTNS/CUX2/CXADR/DCN/DGKI/DLD/DLG1/DLG4/DMD/DRD1/DRD2/DRD4/DSC2/DSG2/DSP/DVL1/EDN1/EHD3/INSYN2/FAM19A4/FGF12/FGF13/FGF14/FHL1/FKBP1B/FXYD1/GABBR1/GABRA1/GABRA2/GABRA3/GABRA4/GABRA5/GABRA6/GABRB1/GABRB2/GABRB3/GABRD/GABRE/GABRG1/GABRG2/GABRG3/GABRP/GABRR1/GABRR3/GBA/GCLC/GCLM/GHRL/GJA1/GJA5/GJC1/GJD2/GLRA1/GLRA2/GLRX/GNA11/GNAQ/RACK1/GOT1/GPD1L/GPER1/GPR35/GPR88/GRIA1/GRIA2/GRIA3/GRIA4/GRID2/GRIK2/GRIK3/GRIN1/GRIN2A/GRIN2B/GRIN2C/GRIN2D/GRIN3A/GRM1/GRM5/GSK3A/GSK3B/HCN1/HCN2/HCN3/HCN4/HCRT/HSH2D/HTR3A/HTR3B/IFI6/IGSF9B/JUN/JUP/KCNA1/KCNA2/KCNA5/KCNB1/KCNC1/KCNC2/KCND2/KCND3/KCNE1/KCNE1B/KCNE2/KCNE4/KCNH1/KCNH2/KCNH3/KCNH4/KCNH5/KCNH6/KCNH7/KCNH8/KCNIP2/KCNJ10/KCNJ11/KCNJ2/KCNJ3/KCNJ5/KCNJ8/KCNK1/KCNK2/KCNMA1/KCNMB3/KCNN2/KCNN4/KCNQ1/KCNQ3/KCNT1/KCNT2/KCNU1/KCTD7/KDR/KIF5B/LRRK2/MAPT/MEF2C/MLLT11/MPP2/MTMR2/MTNR1B/MUL1/MYH14/MYOC/NALCN/NDUFS1/NEDD4/NEDD4L/NETO1/NLGN1/NLGN2/NLGN3/NLGN4X/NNT/NOS1AP/NPAS4/NPPA/NPS/NPY2R/NRCAM/NRXN1/NTRK2/NTRK3/NTSR1/NTSR2/NUP155/OPRD1/OPRM1/P2RX1/P2RX2/P2RX3/P2RX4/P2RX5/P2RX7/PRKN/PARK7/PARP1/PID1/PINK1/PKP2/PLN/PMAIP1/POPDC2/POPDC3/PPID/PPP1R9A/PPP2R3C/PPP3CA/PRDX3/PRELID1/PRKCZ/PSEN1/PTEN/PTK2B/PTN/PTPN3/PXK/PYCR1/RAB3GAP1/RANGRF/RELN/RGS4/RGS7BP/RIMS1/RIMS2/RIMS3/RIMS4/RNF207/RYR2/S1PR2/SCARB2/SCN10A/SCN11A/SCN1A/SCN1B/SCN2A/SCN2B/SCN3A/SCN3B/SCN4A/SCN5A/SCN8A/SCN9A/SEZ6/SH3GL1/SHANK1/SLC17A7/SLC1A6/SLC25A27/SLC25A33/SLC25A36/SLC26A1/SLC26A10/SLC26A2/SLC26A3/SLC26A4/SLC26A5/SLC26A6/SLC26A7/SLC26A8/SLC26A9/SLC29A1/SLC34A1/SLC8A1/SLC8A3/SLC8B1/SLC9A1/SLMAP/SMAD7/SNCA/SNTA1/SNX16/SOD1/SPART/SRC/SRI/SSH1/STOX1/STX1B/SUMO1/TAC1/TCL1A/TMEM108/TRDN/TRPC5/TRPM4/TSPO/UBB/UCN3/UCP2/UNC13B/USP53/VCP/WNT7A/WWP2/YWHAE/YWHAH/ZMPSTE24/ZMYND8	370
proteins_interact_with_MRDS	GO:0006936	muscle contraction	312/12772	351/18493	7.05601e-19	3.42836e-17	1.35847e-17	ABAT/ACE2/ACTA1/ACTA2/ACTC1/ACTG2/ACTN2/ACTN3/ADA/ADORA1/ADORA2B/ADRA1A/ADRA1B/ADRA2A/ADRA2C/ADRB2/GRK2/AGT/ALDOA/ANK2/ANKRD2/ANXA6/ARG2/ARHGAP42/ARHGEF11/ASPH/ATP1A1/ATP1A2/ATP1B1/ATP2A1/ATP2A2/ATP8A2/BBS2/BDKRB2/BIN1/BMP10/CACNA1C/CACNA1D/CACNA1G/CACNA1H/CACNA1S/CACNA2D1/CACNB2/CALCA/CALCRL/CALD1/CALM1/CALM3/CALM2/CAMK2D/CASQ1/CASQ2/CAV1/CAV3/CCDC78/CD38/CHGA/CHRM2/CHRM3/CHRNA1/CHRNA3/CHRNB1/CHRNB2/CHRNB4/CHRND/CHRNE/CHRNG/CHUK/CLCN1/CNN1/COL4A3BP/COMP/CSRP3/CTGF/CTNNA3/CTTN/DES/DLG1/DMD/DMPK/DOCK4/DOCK5/DRD1/DRD2/DSC2/DSG2/DSP/DTNA/EDN1/EDN2/EDN3/EDNRA/EDNRB/EEF2/EHD3/ENO1/F2R/FGF12/FKBP1B/FXYD1/GAA/GAMT/GATA4/GDNF/GHRL/GHSR/GJA1/GJA5/GJC1/GLRA1/GNAO1/GPD1L/GPER1/GSTM2/GSTO1/GUCY1A1/HCN4/HDAC4/HOMER1/HRC/HSPB6/HTR1D/HTR2A/HTR2B/HTR7/IGSF22/ITGA1/ITGA2/ITGB5/JUP/KCNA1/KCNA5/KCNB2/KCND3/KCNE1/KCNE1B/KCNE2/KCNE4/KCNH2/KCNIP2/KCNJ2/KCNJ3/KCNJ5/KCNJ8/KCNMA1/KCNN2/KCNQ1/KIT/KLHL41/LMOD1/LMOD2/LMOD3/LTB4R/MAP2K3/MAP2K6/MB/MKKS/MTOR/MYBPC1/MYBPC2/MYBPC3/MYBPH/MYH1/MYH11/MYH13/MYH14/MYH2/MYH3/MYH4/MYH6/MYH7/MYH8/MYL1/MYL10/MYL12A/MYL12B/MYL2/MYL3/MYL4/MYL5/MYL6/MYL6B/MYL7/MYL9/MYLK/MYLK2/MYLPF/MYOCD/MYOF/MYOM1/MYOM2/MYOT/NEB/NEDD4L/NEUROG1/NKX2-5/NMU/NMUR1/NMUR2/NOS1/NOS1AP/NPNT/NPPA/NPY2R/NUP155/OBSL1/OXT/OXTR/P2RX1/P2RX2/P2RX3/P2RX4/PABPN1/PDE4B/PDE4D/PDE5A/PIK3C2A/PIK3CA/PIK3CG/PKP2/PLA2G6/PLCE1/PLN/PPP1R12B/PPP1R13L/PRKACA/PRKG1/PROK2/PTAFR/PTGER3/PTGS2/PXN/RAP1GDS1/RCSD1/RGS2/RHOA/RNF207/ROCK1/ROCK2/RPS6KB1/RYR1/RYR2/SCN10A/SCN1A/SCN1B/SCN2B/SCN3B/SCN4A/SCN5A/SGCA/SLC8A1/SLC8A3/SLC9A1/SLMAP/SMAD5/SMAD7/SMPX/SMTN/SNTA1/SNTB1/SOD1/SORBS1/SORBS3/SPHK1/SRF/SRI/SRSF1/SSPN/SSTR2/STAC3/STC1/SULF1/SULF2/SUMO1/SYNM/TACR1/TACR2/TACR3/TBX20/TBXA2R/TCAP/TIFAB/TLN1/TMOD1/TMOD3/TMOD4/TNNC1/TNNC2/TNNI1/TNNI2/TNNI3/TNNI3K/TNNT1/TNNT2/TNNT3/TPCN2/TPM1/TPM2/TPM3/TPM4/TRDN/TRIM63/TRIM72/TRPM4/TTN/UCN/UTRN/UTS2/VCL/VEGFB/VIM/ZC3H12A	312
proteins_interact_with_MRDS	GO:0022409	positive regulation of cell-cell adhesion	231/12772	251/18493	7.13067e-19	3.43839e-17	1.36245e-17	ADA/ADAM19/ADAM8/AGER/AIF1/AKT1/ALOX15/ANK3/ANXA1/AP3B1/BAD/BCL10/BCL6/BLM/BMP7/BTLA/BTN2A2/VSIR/CARD11/CAV1/CBFB/CCDC88B/CCL19/CCL2/CCL21/CCL5/CCR2/CCR7/CD1D/CD209/CD24/CD27/CD274/CD276/CD28/CD3E/CD40LG/CD44/CD46/CD47/CD5/CD55/CD6/CD74/CD80/CD83/CD86/CDC42/CITED2/CLECL1/CORO1A/CSK/CTLA4/CX3CL1/CXCL13/CYLD/DMTN/DNAJA3/DOCK8/DPP4/DUSP10/EBI3/EFNB1/EFNB2/EFNB3/EGR3/ELANE/EPO/ETS1/FADD/FAM49B/FGA/FGB/FGG/FLOT1/FLOT2/FOXA1/FOXA2/FSTL3/FYN/GATA3/GCNT2/GLI2/GLI3/GPAM/GRAP2/GRB2/HAS2/HAVCR2/HES1/HHLA2/HLA-DMB/HLA-DPA1/HLA-DPB1/HLA-E/HLX/HMGB1/HSPD1/HSPH1/ICAM1/ICOS/IFNG/IGF1/IGF2/IGFBP2/IHH/IL10/IL12A/IL12B/IL12RB1/IL15/IL18/IL1B/IL1RL2/IL2/IL21/IL23A/IL23R/IL2RA/IL4/IL4R/IL6/IL6R/IL6ST/IL7/IL7R/ITGA4/ITGA6/ITPKB/JAK3/KIF26B/KIFAP3/KLRK1/KLRC4-KLRK1/LCK/LEP/LGALS1/LGALS9/LYN/MALT1/MAP3K8/AFDN/MYB/MYO10/NCK1/NCK2/NCKAP1L/NFKBID/NFKBIZ/NKAP/NLRP3/NOD2/NODAL/NR4A3/PAK1/PAK2/PAK3/PDCD1/PDCD1LG2/PDPK1/PDPN/PIK3CA/PIK3R1/PNP/PODXL/PLPP3/PRKCQ/PRKCZ/PTAFR/PTPN11/PTPN23/PTPRC/PTPRU/PYCARD/RAC1/RAG1/RARA/RASAL3/RASGRP1/RHOA/RIPK2/RPS3/RUNX1/RUNX3/SART1/SASH3/SELENOK/SERPINF2/SHH/SIRPA/SIRPB1/SIRPG/SKAP1/SMAD7/SOCS1/SOCS5/SOX2/SPTA1/SRC/STAT5B/SYK/TESPA1/TFRC/TGFB1/TGFBR2/THY1/TNF/TNFRSF13C/TNFRSF14/TNFSF11/TNFSF13B/TNFSF14/TNFSF4/TNFSF9/TRAF6/VAV1/VCAM1/VNN1/VTCN1/WNT3A/WNT5A/XBP1/XCL1/YES1/ZAP70/ZBTB1/ZBTB16/ZBTB7B/ZMIZ1/ZP3/ZP4	231
proteins_interact_with_MRDS	GO:0051384	response to glucocorticoid	145/12772	149/18493	7.54626e-19	3.61142e-17	1.43101e-17	AANAT/ABCA3/ACSBG1/ADAM9/ADCYAP1/ADIPOQ/ADM/AGL/AGXT/AIF1/AKAP13/ALAD/ALPL/ANXA1/ANXA3/APOA2/AREG/ARG1/ASS1/ATP2B1/AVPR1A/BAD/BCHE/BCL2/BCL2L11/BGLAP/BMP6/CAD/CALCR/CALM1/CALM3/CASP3/CASP9/CCND1/CDKN1A/CDO1/CFLAR/CLDN1/CPN1/CPS1/CREBRF/CRH/CTSV/DDIT4/DNMT3B/DSPP/DUSP1/EDN1/EGFR/EIF4E/EIF4EBP1/EPO/ERRFI1/FAM107A/FBXO32/FECH/FIBIN/FLT3/FOS/FOSB/FOSL1/FOXO1/FOXO3/GBA/GHRH/GHRHR/GHSR/GJB2/GLB1/GOT1/GPR83/GSTP1/HMGB1/HNRNPU/HSD11B2/HSD3B1/HSD3B2/HSPD1/ICAM1/IGFBP2/IGFBP7/IL10/IL1RN/IL22/IL6/ISL1/KLF9/KRAS/MAOB/MDK/METTL21C/MSTN/ND3/MYOD1/NPAS4/NR3C1/NTRK3/OXT/PAM/PAPPA/PCK1/PCK2/PCNA/PDCD7/PEBP1/PFKFB1/PPARGC1B/PTAFR/PTGS2/PTPRU/REST/RHOA/RPS6KB1/S100B/SDC1/SERPINF1/SLIT2/SLIT3/SMYD3/SPARC/SRD5A1/SSTR2/SSTR4/SSTR5/STAR/STC1/TAT/TFAP4/TGFB1/TH/TNF/TPH2/TRH/TRIM63/TYMS/UBE2L3/UCN/UCN3/UCP3/UGT1A1/USP8/WNT7B/ZFP36/ZFP36L1/ZFP36L2	145
proteins_interact_with_MRDS	GO:0021953	central nervous system neuron differentiation	167/12772	175/18493	1.89504e-18	9.00143e-17	3.56678e-17	ADARB1/AGTPBP1/ARHGAP35/ARX/ASCL1/ATF5/BCL11B/BTG2/C21orf91/CBLN1/CDH11/CDK5/CEND1/CHD5/CHRNB2/CLN8/CNTN2/CSF1R/CSNK1D/CSNK1E/CTNNB1/DBX1/DCC/DCLK1/DCLK2/DKK1/DLL4/DLX1/DLX2/DLX5/DMRT3/DRAXIN/DRD1/DRD2/EMX1/EOMES/EPHA4/EPHB1/EPHB2/EPHB3/ERBB4/EVX1/FAIM2/FBXO45/FEZF2/FGF8/FGFR2/FOXN4/FZD1/GABRB1/GATA2/GBA2/GBX1/GBX2/GDF7/GDPD5/GIGYF2/GLI2/GLI3/GRID2/GSX1/GSX2/HERC1/HES1/HES5/HOXC10/HOXD10/HPRT1/HSP90AA1/HSP90AB1/ID4/IFT172/INHBA/ISL1/ISL2/KNDC1/LBX1/LDB1/LEP/LHX3/LHX4/LHX5/LHX6/LHX8/LMO4/LMX1A/LRP6/MAP2/MAPT/MDGA1/MDGA2/MNX1/MTPN/MYCBP2/NANOS1/NDEL1/NFIB/NIN/NKX2-1/NKX2-2/NKX6-1/NKX6-2/NPY/NR2E1/NR4A2/NRP1/NRP2/NTRK2/OGDH/OLIG2/OLIG3/OPHN1/OTP/PAFAH1B1/PAX6/PAX7/PHOX2A/PHOX2B/PLXNA4/POU3F4/POU4F1/PROX1/PSEN1/PTCH1/PTEN/PTK2/RAC3/RAPGEF2/ROBO1/ROBO2/RORA/RYK/SALL1/SALL3/SATB2/SCN1B/SEMA3A/SFRP1/SFRP2/SHH/SLC4A10/SLIT2/SMO/SOX1/SOX4/SPOCK1/SPTBN4/SUFU/TAL1/TBR1/TBX20/TCTN1/TSKU/TULP3/UBB/UNC5D/UNCX/WNT1/WNT2/WNT3/WNT3A/WNT5A/WNT7A/WNT9B/ZC4H2/ZEB2/ZNF335	167
proteins_interact_with_MRDS	GO:0007626	locomotory behavior	183/12772	194/18493	2.21755e-18	1.04553e-16	4.14289e-17	ABAT/ABHD12/ADAM22/ADCY5/ADORA2A/ALDH1A3/ALK/ALS2/ANKH/APBA1/APBA2/APH1B/APOE/APP/ARRB2/ARRDC3/ASL/ASTN1/ATP1A2/AVP/B4GALT2/BSX/BTBD9/C12orf10/C1QL1/CACNA1B/CALB1/CDH23/CELSR1/CEND1/CHD7/CHL1/CHRNA3/CHRNA4/CHRNB2/CHRNB4/CLN6/CLN8/CNTN2/CRH/CSTB/CTNS/CUBN/CXCL12/DAB1/DBH/DMBX1/DMRT3/DPP4/DRD1/DRD2/DRD3/DRD4/DSCAM/EFNB3/EN1/EPHA4/EPS8/ESPN/ETV5/FEZF2/FGF12/FIG4/FOXA2/FXN/FZD4/GAA/GAD1/GBX1/GDNF/GHSR/GIGYF2/GIP/GLRA1/GMFB/GNAO1/GNG7/GPR37/GPR88/GPRC5B/GRIN1/GRIN2D/GRM1/GRM5/HEXB/HIPK2/HOXB8/HOXD10/HOXD9/HPGDS/HPRT1/HTRA2/ID2/IDO1/INPP5F/KALRN/KCND2/KCNJ10/KLHL1/LGI4/LMX1A/ADGRL3/LRRK2/LRRTM1/LSAMP/MC3R/MCOLN3/MEIS1/MYO15A/MYO5A/NAGLU/NAV2/NCOA2/NEGR1/NKX2-1/NLGN2/NMS/NOVA1/NPC1/NPY1R/NPY2R/NR4A2/NRG1/NTAN1/NTF4/NTSR1/OLFM2/OPRD1/OPRK1/OPRL1/OPRM1/OTOG/OXR1/PAFAH1B1/PAK5/PRKN/PARK7/PBX3/PDE1B/PENK/PEX13/PITX3/PPP1R1B/PPP3CB/PPT1/PREX2/PRKCE/PTEN/PUM1/QRFP/RASD2/SCN1A/SELENOP/SEZ6/SEZ6L/SLC18A2/SLC4A10/SLC6A3/SLITRK6/SNAP25/SNCA/SNCG/SOBP/SOD1/SPG11/SPTBN4/STRN/TAL1/TH/TMOD1/TNR/TRH/TSC1/UBA6/UCHL1/USP2/VPS13A/VPS35/ZDHHC8/ZFHX3/ZIC1/ZMPSTE24/ZNF385A	183
proteins_interact_with_MRDS	GO:0031668	cellular response to extracellular stimulus	236/12772	258/18493	2.35513e-18	1.10223e-16	4.36756e-17	ADNP/ADORA2B/AES/AIF1/AIFM1/AKR1C3/ALB/AMBRA1/AOC1/AQP2/AQP3/ARHGAP35/ASGR1/ASNS/ATF3/ATF4/ATG14/ATG5/ATG7/ATP2B1/AVPR1A/AXL/BAIAP2/BCL11A/BCL2/BECN1/BGLAP/BHLHA15/BMPR2/BRIP1/BMT2/CACNB3/CADPS2/CARTPT/CASR/CBL/CDKN1A/CDKN2B/CIB2/CLEC16A/COL1A1/COMT/CPEB4/CTSV/CYBA/CYP24A1/CYP27B1/DAP/DAPL1/DCTPP1/DEPDC5/DNAJC15/DNM1L/DSC2/DSPP/EHMT2/EIF2AK2/EIF2AK3/EIF2AK4/EIF2S1/EIF4G1/FADS1/FAM107A/RIPOR1/FAS/FGF23/FNIP1/FOLR1/FOLR2/FOS/FOSL1/FOXA2/FOXA3/FOXO1/FYN/GABARAP/GABARAPL1/GABARAPL2/GAS2L1/GAS6/CASTOR1/GBA/GCN1/GDAP1/GLUL/GSDMD/GSTP1/HFE/HIGD1A/HMOX1/HNRNPA1/HNRNPL/HSF1/HSP90B1/HSPA5/HSPA8/ICAM1/IFI16/IL15/INHBB/IREB2/ITFG2/ITGA6/JUN/KANK2/KCNB1/KIAA1324/KIF26A/KLF10/KPTN/KRT20/LAMP2/LARS/LCN2/LEP/LRRK2/LYN/MAP1LC3A/MAP1LC3B/MAP1LC3C/MAP3K5/MAPK1/MAPK3/MAPK8/MARS/MAX/MDM2/MED1/MIOS/STK26/MTMR3/MTOR/MYBBP1A/MYH13/MYOCD/MYOD1/NAMPT/NCOA1/NFE2L2/NIM1K/NPRL2/NPRL3/NR1H4/NR4A2/NUAK2/NUDT1/NUPR2/OPA1/P2RX3/P2RX4/P2RX7/P2RY1/P2RY12/PCK1/PCSK9/PDK2/PDK4/PDXP/PENK/PHEX/PICK1/PIK3C2B/PIK3C3/PIK3R4/PIM1/PMAIP1/POSTN/PPARG/PPM1D/PPP1R9B/PRKAA1/PRKAA2/PRKD1/PTGS2/PTN/PTPRC/RALB/RNF152/RPTOR/RRAGA/RRAGB/RRAGC/RRAGD/RYR3/SEH1L/SESN1/SESN2/SESN3/SFRP1/SFRP2/SH3GLB1/SIK1/SIK2/SIPA1/SIRT1/SKP2/SLC1A2/SLC2A1/SLC38A2/SLC38A3/SLC39A4/SNAI2/SNW1/SOD1/SRD5A1/SREBF1/SREBF2/SRF/SSH1/STK24/TAF1/TNC/TNKS/TNRC6A/TP53/TRIM24/TRPM4/TSC1/TXN2/UCN3/UCP2/ULK1/UPP1/USF1/USF2/USP33/VDR/WDR24/WDR59/WNT2B/WNT4/WNT9B/WRN/XBP1/ZC3H12A/ZFYVE1	236
proteins_interact_with_MRDS	GO:0009914	hormone transport	283/12772	316/18493	2.43908e-18	1.13319e-16	4.49022e-17	AACS/ABAT/ABCC8/ACVR1C/ACVR2B/ADCY5/ADCYAP1/ADIPOQ/ADM/ADORA1/ADORA2A/ADRA2A/ADRA2C/AGT/AGTR1/AIMP1/ANO1/ANXA1/ANXA5/APLN/ARHGEF7/ARL2/ARL2BP/ARNTL/ARRB1/BAD/BAIAP3/BLK/BMP6/BMP8A/BRSK2/C1QTNF1/C1QTNF3/CACNA1A/CACNA1C/CACNA1D/CACNA1E/CACNA2D2/CAMK2G/CAPN10/CARTPT/CASR/CCKAR/CCL5/CD38/CFTR/CHD7/CHGA/CHRNA3/CLOCK/CNR1/CPLX1/CPLX3/CPT1A/CREB1/CRH/CRHBP/CRY1/CRYM/CYB5R4/CYP19A1/DOC2B/DPP4/DRD2/DYNLL1/EDN1/EDN3/EFNA5/EGFR/ENHO/ENY2/EPHA5/EXOC3L1/C1QTNF12/FAM3B/FAM3D/FFAR1/FFAR2/FFAR4/FGA/FGB/FGF23/FGFR1/FGG/FKBP1B/FOXA2/FOXD1/FOXL2/FZD4/G6PC2/GAL/GALR1/GATA3/GCG/GCK/GDF9/GHRH/GHRHR/GHRL/GHSR/GIP/GIPR/GLP1R/GLUD1/GLUL/GNAS/GPER1/GPLD1/GPR27/GRP/HADH/HCAR2/HFE/HIF1A/HMGCR/HMGN3/HNF1A/HNF4A/HTR1A/ICA1/IFNG/IL11/IL1B/IL6/ILDR1/INHA/INHBA/INHBB/INS/IRS1/IRS2/ISL1/ITPR1/ITPR2/ITPR3/JAK2/KALRN/KCNA5/KCNB1/KCNC2/KCNG2/KCNJ11/KDM5B/KIF5B/KISS1/LEP/LIF/LRP5/LRP5L/LYN/MAFA/MAP4K4/MC4R/MCU/MIDN/MTNR1B/MYB/MYO5A/NADK/NDUFAF2/NEUROD1/NKX3-1/NKX6-1/NLGN2/NMU/NNAT/NOS2/NOV/NPPA/NPVF/NR0B2/NR1D1/NR1H4/OPRK1/OSM/OXCT1/P2RY1/PRKN/PARK7/PASK/PAX8/PCLO/PDX1/PER2/PFKFB2/PFKL/PFKM/PIM3/PLA2G6/POMC/PPARD/PPP3CA/PPP3CB/PRKCA/PRKCE/PSMD9/PTPN11/PTPRN/PTPRN2/RAB11B/RAB11FIP1/RAB11FIP2/RAB11FIP3/RAB11FIP5/RAB1A/RAB8B/RAF1/RAP1A/RAPGEF3/RAPGEF4/RASL10B/RBP4/REN/REST/RETN/RFX3/RFX6/RIMS2/SCG5/SCT/SELENOT/SERP1/SERPINA7/SFRP1/SIDT2/SIRT3/SIRT4/SLC16A1/SLC16A10/SLC16A2/SLC22A1/SLC22A9/SLC25A4/SLC25A5/SLC25A6/SLC2A1/SLC2A2/SLC30A8/SLC44A4/SLC8B1/SLCO1B1/SLCO1C1/SLCO4A1/SMAD2/SMAD4/SMPD3/SNAP25/SNX19/SOX11/SOX4/SPP1/SREBF1/SRI/SSTR5/STXBP4/STXBP5L/SYT7/SYT9/SYTL4/TAC1/TACR2/TARDBP/TBX3/TCF7L2/TFAP2B/TFR2/TIAM1/TMF1/TNF/TNFSF11/TRH/TRPM4/TRPV4/TTR/UBE2Q1/UCN/UCN3/UCP2/VAMP7/VAMP8/VGF/VIP/VSNL1	283
proteins_interact_with_MRDS	GO:0042176	regulation of protein catabolic process	330/12772	375/18493	2.85222e-18	1.31554e-16	5.21276e-17	ADAM8/ADAM9/ADRA2A/AKT1/ALAD/AMER1/ANKIB1/ANXA2/APC/APC2/APOE/ARAF/AREL1/ARIH1/ARIH2/ARNTL/ASB11/ASB5/ASB9/ATG4B/ATG7/ATP13A2/ATXN3/AURKA/AXIN1/AZIN1/BAG2/BAG5/BAG6/ADGRB1/BANP/BARD1/BBS7/BRSK2/BTRC/C4BPA/C4BPB/CAV1/CAV3/CBFA2T3/CCAR2/CD81/CDH1/CDKN1B/CEBPA/CHEK2/CHFR/CLEC16A/CLU/COMMD1/CSNK1A1/CSNK1A1L/CSNK1D/CSNK1E/CSNK2A1/CSNK2A2/CST3/CTSA/CTSC/CUL4B/DAB2/DAB2IP/DACT1/DDA1/DDB1/DDRGK1/DERL2/DERL3/DET1/DNAJB2/DTL/DVL1/DNAAF4/EDEM2/EEF1A1/EEF1A2/EFNA1/EGF/EGFR/EGLN1/EGLN2/EPHA4/ERLEC1/EZR/F13B/FAF1/FAM122A/FAM192A/FAM83D/FBXL20/FBXL5/FBXW7/FBXW8/FHIT/FMN2/FOXO1/FURIN/FYN/FZR1/GABARAPL2/GBA/GCLC/GFAP/GGA1/GGA3/GLMN/NOP53/GNA12/RACK1/GPC3/GPLD1/GPX1/GRIN2A/GRIN2C/GSK3A/GSK3B/HECW1/HECW2/HERPUD1/HFE/HGS/HIPK2/HSP90AA1/HSP90AB1/HSPA1A/HSPA1B/HSPBP1/IDE/IFNG/IL10/IL1B/IL33/INS/IRAK3/ITCH/KCNE2/KEAP1/KLHL40/LAMP3/LAPTM4B/LATS1/LDLR/LPCAT1/LRIG2/LRP1/LRP2/LRRK2/MAD2L1/MAD2L2/MAP1A/MAPK9/MARCH7/MDM2/MDM4/MSN/MYCBP2/MYLIP/N4BP1/NDFIP1/NDUFA13/NEDD4/NEDD4L/NELL1/NFE2L2/NKD1/NKD2/NOS2/NRDC/NRG1/NSF/NUB1/OAZ1/OAZ2/OAZ3/ODC1/OGT/OPHN1/OS9/OSBPL7/PACSIN3/PRKN/PARK7/PBK/PCSK9/PDCL3/PHB/PIAS1/PIN1/PINK1/PKD1/PLEKHG5/PLK1/PLK2/PLK3/PML/PRICKLE1/PRKACA/PRKCG/PSEN1/PSMC1/PSMC2/PSMC3/PSMC4/PSMC5/PSMC6/PSMD1/PSMD10/PSMD14/PSMD2/PSMD3/PSME1/PSME2/PSME3/PSMF1/PTEN/PTK2/PTK2B/PTPN3/PTTG1IP/PYHIN1/RAB7A/RAD23A/RAD23B/RBX1/RCHY1/RDX/RELA/COP1/RHBDF1/RNF128/RNF139/RNF14/RNF144A/RNF144B/RNF180/RNF19A/RNF19B/RNF217/RNF40/RNF41/ROCK1/RPL11/RPL5/RPS7/RYBP/SCO1/SDCBP/SEC22B/SENP1/SERPINB12/SERPINE2/SGSM3/SGTA/SH3D19/SH3RF2/SHH/SIRT2/SMAD3/SMAD7/SMARCC1/SMURF1/SNCA/SNF8/SNRNP70/SNX1/SNX3/SNX33/SNX9/SOCS4/SOCS5/SORL1/SOX17/SOX9/STUB1/STX5/SUFU/SUMO1/SUMO2/TAF1/TIMP1/TIMP2/TIMP3/TIMP4/TIPARP/TLK2/TMEM259/TMF1/TMTC3/TNF/TNFAIP3/TNFRSF1B/TNFSF12/TRIB1/TRIB2/TRIB3/TRIM32/TRIM39/TRIM40/TRIM67/UBAC2/UBB/UBE2J1/UBE2K/UBE2V2/UBE3A/UBQLN1/UBQLN2/UBQLN4/UBXN1/UCHL5/UFL1/USP13/USP14/USP19/USP25/USP7/USP8/VCP/VIP/VPS35/WAC/WDR91/WNT1/WNT10B/WNT5A/WWP1/WWP2/XPO1/YOD1/ZFAND2A	330
proteins_interact_with_MRDS	GO:0035148	tube formation	141/12772	145/18493	3.01583e-18	1.38099e-16	5.47212e-17	ABL1/ADM/ALX1/APAF1/ARHGAP35/ARID1A/ATOH8/BBS4/BCAS3/BCL10/BCL2L11/BMP4/BMP5/BMP7/CC2D2A/CELSR1/CEP290/CFL1/COBL/CTHRC1/CTNNB1/DAB2IP/DEAF1/DLC1/DVL1/DVL2/DVL3/EDA/EDAR/FGF10/FGF8/FGFR2/FOLR1/FUZ/FZD1/FZD2/FZD3/FZD6/GATA3/GDF7/GDNF/GLMN/GREM1/GRHL2/GRHL3/HAND1/HES5/HIF1A/HOXA1/IFT122/IFT172/IFT52/IFT57/IRX1/IRX2/IRX3/ITGB1BP1/KAT2A/KDM6A/KIF20B/LHX2/LMO4/LRP2/LRP6/LUZP1/MED12/MIB1/MKS1/MTHFD1/MTHFD1L/MTHFR/NFIB/NODAL/NOG/NOTCH1/NPHP3/OSR1/OVOL2/PAX2/PAX8/PFN1/PHACTR4/PLXNB2/PODXL/PRICKLE1/PRKACA/PRKACB/PROX1/PTCH1/PTK7/RALA/RARA/RARG/RET/RPS7/SALL4/SDC4/SDCCAG8/SEC24B/SEMA4C/SETD2/SFRP1/SFRP2/SHH/SHROOM3/SIX1/SIX4/SKI/SOX11/SOX4/SOX8/SOX9/SPINT1/SPINT2/ST14/STIL/STK3/STK4/SUFU/TBXT/TCAP/TCTN1/TEAD2/TGFB1/TGFB2/TGM2/TMED2/TRAF6/TRIM71/TSC1/TSC2/TULP3/TWIST1/VANGL2/VASP/VEGFA/WNT4/WNT5A/WNT6/WNT9B/ZEB2	141
proteins_interact_with_MRDS	GO:0045088	regulation of innate immune response	322/12772	365/18493	3.05545e-18	1.38914e-16	5.50441e-17	A2M/ABCE1/ADAM8/AIM2/ANKRD17/APOB/ARG1/ARRB2/BCL10/BIRC2/BIRC3/BPIFB1/C1QBP/INAVA/CACTIN/CADM1/CARD11/CARD9/CASP8/CAV1/CCL5/CD14/CD1D/CD209/CD226/CD300A/CD300LF/CD36/CD96/CDC37/CEACAM1/CHUK/CLEC10A/CLEC12B/CLEC4A/CLEC4C/CLEC4D/CLEC4E/CLEC6A/CLEC7A/CNOT7/CNPY3/COCH/CR1/CREBBP/CRK/CRTAM/CTSS/CYBA/CYLD/DAB2IP/TKFC/DDX58/DDX60/DHX58/DHX9/DMBT1/DRD2/DUSP10/EP300/ERAP1/ERBIN/EREG/ESR1/F2RL1/FADD/FCER1G/FCGR2B/FCRL3/FFAR2/FGA/FGB/FGG/FGR/FLOT1/FYN/GBP5/GFI1/NOP53/GPATCH3/GPS2/HAVCR2/HCK/HEXIM1/HFE/HLA-E/HMGB1/HMGB2/HMGB4/HPX/HRAS/HSP90AB1/HSP90B1/HSPA1A/HSPA1B/HSPD1/ICAM2/ICAM3/IFI16/IFIH1/IFNAR2/IFNB1/IFNG/IFNGR1/IFNGR2/IFNK/IKBKB/IKBKE/IKBKG/IL12A/IL12B/IL18RAP/IL21/INS/IRAK2/IRAK3/IRAK4/IRF1/IRF3/IRF4/IRF7/ACOD1/IRGM/ITCH/ITGAM/ITGB2/JAK1/JAK2/KLRK1/KLRC4-KLRK1/KRAS/LAG3/LAMP1/LBP/LEP/LGALS9/LGR4/LRRC14/LSM14A/LTF/LY96/LYN/MALT1/MAP2K6/MAP3K1/MAP3K7/MARCO/MATR3/MAVS/CGAS/MED1/MICA/MICB/MMP12/MUC1/MUC12/MUC13/MUC15/MUC16/MUC17/MUC20/MUC4/MUC5AC/MUC5B/MUC6/MUCL1/MUL1/MYD88/NCR3/NFKB1/NFKBIA/NFKBIL1/NLRC3/NLRC4/NLRC5/NLRP6/NLRX1/NMI/NOD1/NOD2/NONO/NPLOC4/NR1D1/NR1H2/NR1H3/NR1H4/NRAS/OTOP1/OTUD4/PAK1/PAK2/PAK3/PARP14/PARP9/PDPK1/PELI1/PGLYRP1/PGLYRP2/PGLYRP4/PIAS1/PIK3AP1/PIK3C3/PIK3R4/PJA2/PLCG2/PLSCR1/POLR3B/POLR3D/POLR3F/POLR3G/PPARG/PRKACA/PRKACB/PRKACG/PRKCE/PRKDC/PSPC1/PTPN1/PTPN11/PTPN2/PTPN22/PTPRS/PUM1/PUM2/PVR/NECTIN2/PYCARD/RAET1E/RAET1L/RAF1/RASGRP1/RBM14/REG3G/RELA/RELB/RFTN1/RIOK3/RIPK1/RIPK2/RNASEL/RNF125/RNF135/RPS27A/RPS6KA3/RPS6KA5/RSAD2/S100A1/S100A14/S100A8/S100A9/SAMHD1/SEC14L1/SERPINB4/SERPINB9/SFPQ/SFTPA1/SFTPA2/SFTPD/SH2D1A/SH2D1B/SIN3A/SLAMF6/SOCS1/SOCS3/SRC/STAT1/STAT5B/SUMO1/SYK/TAB1/TAB2/TAB3/TANK/TBK1/TICAM1/TICAM2/TIFA/TIRAP/TLR1/TLR10/TLR2/TLR3/TLR4/TLR5/TLR6/TLR7/TLR8/TMEM173/TNFAIP3/TNIP1/TNIP2/TNIP3/TRAF3/TRAF6/TRAFD1/TREML4/TRIM15/TRIM5/TRIM6/TSPAN6/TXK/TYRO3/UBA52/UBB/UBC/UBE2K/UBE2N/UBE2V1/UBQLN1/UFD1/ULBP1/ULBP2/ULBP3/UNC93B1/USP18/VAV1/WDFY1/WNT5A/XIAP/XRCC5/XRCC6/ZBP1	322
proteins_interact_with_MRDS	GO:0051480	regulation of cytosolic calcium ion concentration	310/12772	350/18493	3.27651e-18	1.47908e-16	5.86078e-17	ABL1/ABL2/ACKR2/ACKR3/ACKR4/ADCY5/ADCYAP1/ADCYAP1R1/ADM/ADORA1/ADRA1A/ADRA1B/AGT/AGTR1/AKAP6/ANK2/ANXA2/APLNR/ATG5/ATP1A2/ATP2B1/ATP2B2/ATP2B4/AVP/AVPR1A/BAK1/BAX/BCL2/BDKRB1/BDKRB2/BOK/TSPOAP1/C1QTNF1/C3AR1/C5AR1/CACNA1A/CACNA1C/CACNA1D/CACNA2D1/CACNB2/CACNB3/CALB1/CALB2/CALCA/CALCR/CALM1/CALM3/CALM2/CAMK2D/CAPN3/CASQ1/CASQ2/CAV1/CAV3/CCKBR/CCL1/CCL19/CCL21/CCL28/CCR1/CCR10/CCR2/CCR3/CCR4/CCR5/CCR7/CCR8/CCR9/CCRL2/CD19/CD24/CD36/CD38/CD52/CD55/CDH23/CDK5/CHD7/CHERP/CIB2/CLN3/CMKLR1/CNGB1/CNR1/CORO1A/CX3CL1/CX3CR1/CXCL10/CXCL11/CXCL13/CXCL9/CXCR1/CXCR2/CXCR3/CXCR4/CXCR5/CXCR6/CYBA/CYSLTR1/DDIT3/DIAPH1/DLG4/DMD/DRD1/DRD2/EDN1/EDN2/EDNRA/EDNRB/EIF5A/EPO/ERO1A/ESR1/F2/F2R/F2RL1/F2RL3/FAM155A/FAM155B/FASLG/FGF2/FIS1/FKBP1A/FKBP1B/FPR1/FPR2/FPR3/FYN/GALR1/GATA2/GHRH/GHRL/GIPR/GLP1R/GNA13/GNA15/GNAT2/GNB1/GNG3/GOT1/GPER1/GPR17/GPR174/GPR18/GPR20/GPR32/GPR33/GPR35/GPR4/GPR6/GPR65/GRIA1/GRIN1/GRIN2A/GRIN2B/GRIN2C/GRIN2D/GRM1/GRM5/GSTM2/GSTO1/GTF2I/HAP1/HCRT/HCRTR1/HCRTR2/HMGB1/HRC/HRH4/HTR1B/HTR2A/HTR2B/HTT/IAPP/IBTK/IL13/IL2/ITGAV/ITPR1/ITPR2/ITPR3/JAK2/JPH1/JPH2/JPH3/JPH4/KCNA5/KCNK3/KISS1/KNG1/LACRT/LCK/LETM1/LIME1/LPAR1/LPAR2/LPAR3/LPAR4/LPAR6/LRP6/LYN/MCHR1/MCOLN1/MCOLN2/MCOLN3/METTL21C/MTNR1B/MYO5A/NMU/NMUR2/NOL3/NOS1/NPSR1/NPTN/NPY2R/NTSR1/OCM/OCM2/OPRL1/OXT/OXTR/P2RX1/P2RX2/P2RX3/P2RX4/P2RX5/P2RX7/P2RY1/P2RY10/P2RY6/P2RY8/PDE4D/PDE6A/PDE6B/PDGFRA/PDPK1/PIK3CG/PKD1/PKD2/PLA2G1B/PLA2G6/PLCE1/PLCG1/PLCG2/PLCZ1/PLN/PML/PRKACA/PRKCE/PRNP/PROK2/PTGDR/PTGER1/PTGER2/PTGER3/PTGER4/PTGFR/PTGIR/PTH1R/PTK2B/PTPRC/PVALB/RASA3/RYR1/RYR2/RYR3/S1PR1/S1PR3/S1PR4/SAA1/SCGN/SELENOT/SLC35G1/SLC8A1/SLC8A3/SLC8B1/SMAD3/SNCA/SRI/SWAP70/SYNPO/TAC1/TACR1/TBXA2R/TGFB1/TGM2/THY1/TMBIM6/TMEM178A/TMEM64/TPCN1/TPCN2/TRDN/TRPA1/TRPC1/TRPC3/TRPC4/TRPC5/TRPC6/TRPC7/TRPM1/TRPM2/TRPM4/TRPV4/TRPV5/TRPV6/WNT5A/XCL1/XCR1/YWHAE	310
proteins_interact_with_MRDS	GO:0033044	regulation of chromosome organization	294/12772	330/18493	3.34465e-18	1.4992e-16	5.94053e-17	ACD/AICDA/AKAP8/AKAP8L/ANAPC1/ANAPC11/ANAPC4/SLF1/APC/APOBEC1/ARRB1/ASF1A/ATAD2/ATAD2B/ATG5/ATM/ATR/AURKB/AUTS2/AXIN2/BCL6/BCOR/BECN1/BRCA1/BRD4/BRD7/BUB1/BUB1B/BUB3/C6orf89/CAMK2D/CCNB1/CCT2/CCT3/CCT4/CCT5/CCT6A/CCT7/CCT8/CDC20/CDC23/CDC26/CDC27/CDC45/CDC6/CDCA5/CDK5RAP2/CDK9/CDT1/CENPE/CENPF/CENPV/CHEK1/CHTOP/CTBP1/CTC1/CTCF/CTCFL/CTNNB1/CTR9/CUL3/DDX11/DHX36/DLGAP5/DNMT1/DNMT3B/DUSP1/DYNC1LI1/EED/EID1/ERCC1/ERCC4/ESPL1/EXOSC10/FBXO5/FEN1/FLCN/GATA2/GATA3/GCG/GEN1/GFI1/GNL3/GNL3L/H1F0/H1FOO/H1FX/H2AFY/H3F3A/H3F3B/HECW2/HIST1H1A/HIST1H1B/HIST1H1C/HIST1H1D/HIST1H1E/HIST1H1T/HMBOX1/HMGA1/HNRNPA1/HNRNPA2B1/HNRNPC/HNRNPD/HNRNPU/IGF2/IK/IL1B/ING2/ISL1/IWS1/JARID2/JDP2/KAT2A/KAT7/KDM1A/KDM3A/KDM4A/KDM4D/KDM5A/KMT2B/KMT2E/LIF/LIG4/LMNA/LRRK2/MAD1L1/MAD2L1/MAD2L2/MAP1S/MAP2K7/MAP3K4/MAPK1/MAPK3/MAPK8/MAPKAPK5/MAPT/MCM2/MCPH1/MIER1/MKI67/MNAT1/MOS/MRE11/MTF2/MTHFR/MUC1/MYB/MYC/MYOCD/NABP2/NAF1/NAP1L2/NAT10/NBN/NDC80/NEK2/NEK6/NEK7/NELFE/NIPBL/NOC2L/NOS1/NSD1/NSMCE2/NUMA1/OGT/OTUB1/PADI2/TENT4B/PARN/PARP1/PARP10/PAX5/PAX7/PAXBP1/PAXIP1/PCID2/PHF1/PHF19/PHF2/PIF1/PINK1/PINX1/PIWIL2/PKIB/PLK1/PML/PNKP/POT1/PPARGC1A/PPP1R10/PRDM12/PRKCQ/PRKD1/PRKD2/PRMT6/PSMG2/PTTG1/PTTG2/PYGO2/RAD21/RAD50/RB1/RIF1/RIOK2/RMI2/RNF20/RNF4/RNF40/RPS6KA4/RPS6KA5/RTEL1/RTF1/RUVBL2/SART3/SDR16C5/SENP6/SET/SETD1A/SETD5/SETD7/SETDB1/SETMAR/SFPQ/SIN3A/SIRT1/SIRT6/SKI/SLX1A/SMAD4/SMARCB1/SMC5/SMG1/SMG5/SMG6/SNAI2/SNCA/SNW1/SPDL1/SPI1/SRC/SREBF1/SUPT6H/TACC3/TADA2B/TADA3/TAF7/TAL1/TCP1/TEN1/TERF1/TERF2/TERF2IP/TET1/TEX14/TGFB1/TINF2/TLK2/TNKS/TNKS2/TOP2A/TPR/TRAPPC12/TRIM28/TRIP12/TRIP13/TTK/TWIST1/UBE2B/UBE2N/UBR5/UCN/UPF1/USP44/USP7/VEGFA/WAPL/WBP2/WDR61/WDR70/NSD3/XRCC1/XRCC3/XRCC5/XRN1/ZBTB7B/ZMPSTE24/ZNF207/ZNF274/ZNF304/ZNF335/ZNF451/ZNHIT1/ZW10	294
proteins_interact_with_MRDS	GO:0006367	transcription initiation from RNA polymerase II promoter	176/12772	186/18493	3.75132e-18	1.66973e-16	6.61625e-17	AR/ATF7IP/BAX/CAND1/CBFB/SGF29/CCNC/CCND1/CCNH/CDK4/CDK8/CDK9/CDKN1A/CREB1/CREBBP/CTGF/CTNNBIP1/DACH2/DHX36/DR1/DRAP1/E2F2/E2F3/ERCC2/ERCC3/ESR1/ESR2/ESRRA/ESRRB/ESRRG/GTF2A1/GTF2A1L/GTF2A2/GTF2B/GTF2E1/GTF2E2/GTF2F1/GTF2F2/GTF2H1/GTF2H3/GTF2H4/GTF2H5/GTF2I/HEY2/HMGB1/HNF1A/HNF4A/HNF4G/KAT2B/MAML1/MAML2/MAML3/MAZ/MED1/MED10/MED12/MED13/MED14/MED15/MED16/MED17/MED20/MED23/MED24/MED25/MED26/MED27/MED30/MED31/MED4/MED6/MED7/MED8/MNAT1/NKX2-5/NOTCH1/NOTCH2/NOTCH3/NOTCH4/NPPA/NR0B1/NR0B2/NR1D1/NR1D2/NR1H2/NR1H3/NR1H4/NR1I2/NR1I3/NR2C1/NR2C2/NR2C2AP/NR2E1/NR2F1/NR2F6/NR3C1/NR3C2/NR4A1/NR4A2/NR4A3/NR5A1/NR5A2/NR6A1/NRBF2/NRBP1/PAXIP1/PGR/POLR2A/POLR2B/POLR2C/POLR2D/POLR2E/POLR2F/POLR2G/POLR2H/POLR2I/POLR2J/POLR2K/POLR2L/PPARA/PPARD/PPARG/PPARGC1A/PPM1D/PSMC2/PSMC3/PSMC4/PSMC5/PSMC6/RARA/RARB/RARG/RBPJ/RORA/RORB/RORC/RUNX2/RXRB/RXRG/SNW1/SOX9/SRF/SUB1/TAF1/TAF10/TAF11/TAF12/TAF13/TAF15/TAF1L/TAF2/TAF3/TAF4/TAF4B/TAF5/TAF6/TAF7/TAF7L/TBP/TBX5/TCF4/TEAD1/TEAD2/TEAD3/TEAD4/THRA/THRAP3/THRB/TP53/TRIM28/VDR/WNT10B/WWTR1/YAP1/ZNF45/ZNF451	176
proteins_interact_with_MRDS	GO:0050730	regulation of peptidyl-tyrosine phosphorylation	225/12772	245/18493	4.10547e-18	1.81467e-16	7.19057e-17	ABI1/ABL1/ADAM17/ADIPOQ/ADNP/ADORA1/ADRA1A/ADRA2A/AGT/ANGPT1/ANGPT4/APP/AREG/ARHGEF2/ARL2BP/ARRB2/BANK1/BDNF/CASS4/CAV1/CBL/CBLB/CBLC/CCK/CCL5/CD24/CD300A/CD36/CD3E/CD40/CD44/CD74/CD80/CD81/CLCF1/CNOT7/CNTF/CNTN1/CRLF1/CSF1R/CSF2/CSF3/CSH1/CSH2/CSHL1/CSPG4/CTF1/DGKQ/DLG3/DLG4/DMTN/DOCK3/DOK7/DUSP22/DVL2/EFNA1/EFNA5/EGF/EGFR/EHD4/ENPP2/EPGN/EPHA4/EPHA7/EPO/ERBB3/ERBB4/ERCC6/EREG/ERRFI1/ALKAL1/ALKAL2/FBXW7/FGF10/FGF7/FGFR1OP/FGFR3/FLT3/FYN/GAS6/GH1/GH2/GHR/GHRL/RACK1/GPRC5A/GPRC5B/GREM1/GRM5/HAX1/HBEGF/HCLS1/HDAC2/HES1/HES5/HGF/HPX/HRG/HSF1/HTR2A/HYAL2/IBTK/ICAM1/IFNA2/IFNG/IFNL1/IGF1/IGF2/IL11/IL12A/IL12B/IL13/IL15/IL18/IL2/IL20/IL21/IL22RA2/IL23A/IL23R/IL24/IL3/IL31RA/IL4/IL5/IL6/IL6R/IL6ST/INPP5F/IQGAP1/ISL1/ITGA5/ITGB2/JAK2/KIT/KITLG/LACRT/LEP/LIF/LRP4/LRP8/LRRK1/LYN/MIF/MLST8/MTOR/MVP/NCAPG2/NCK2/NEDD9/NEURL1/NF2/NOX4/NRG1/NRP1/NTF3/NTRK2/OSM/PAK2/PARP14/PARP9/PDCL3/PDGFA/PDGFB/PDGFC/PDGFD/PECAM1/PIBF1/PPP2CA/PPP2R1A/PPP2R5B/PRKCE/PRKCZ/PRNP/PSEN1/PTK2B/PTK6/PTPN1/PTPN2/PTPRC/PTPRJ/RAP2B/RAP2C/RELN/RICTOR/RIPK2/SAMSN1/SEMA4D/SFRP1/SFRP2/SH3BP5/SH3BP5L/SHC1/SOCS1/SOCS3/SOCS4/SOCS5/SPINK1/SRC/STAP1/STAP2/STAT3/SYK/TAL1/TDGF1/TEC/TGFB1/THBS4/THY1/TNFRSF14/TNFRSF18/TNFRSF1A/TNFSF18/TNK2/TP53/TREM2/TSG101/TSLP/UNC119/VEGFA/VPS25/WNT3A/YES1/ZFYVE28/ZGPAT	225
proteins_interact_with_MRDS	GO:0060627	regulation of vesicle-mediated transport	426/12772	498/18493	5.32293e-18	2.33658e-16	9.25862e-17	ABCA7/ABL1/ABL2/ABR/ACSL3/ACTN2/ACTN4/ADCY1/ADIPOQ/ADORA2A/ADORA2B/ADRA1A/ADRA2A/AHI1/AHSG/AKT2/ALOX15/ANGPT1/ANKFY1/ANKRD27/ANXA1/ANXA13/ANXA2/AP2A1/APBA1/APBA2/APLN/APOA5/APOC1/APOC2/APOC3/APOE/ARC/ARF1/ARF6/ARFGAP1/ARHGAP1/ARHGAP44/ARRB1/ARRB2/ATAD1/ATG3/ATG5/ATP13A2/ATP2A2/ATXN2/AXL/AZU1/B2M/BACE1/BAIAP3/BCR/BICD1/BIN1/BMP2K/BRAF/BTBD9/BVES/C12orf4/CBARP/C2/C2CD5/C3/C4A/C4B/C4BPA/C4BPB/CACNA1D/CACNA1G/CACNA1H/CACNA1I/CACNB2/CADPS2/CALM1/CALM3/CALR/CALY/CAMK1D/CAMK2A/CASK/CAV1/CAV3/CBL/CBLL1/CCL19/CCL2/CCL21/CCR2/CD14/CD151/CD177/CD22/CD2AP/CD300A/CD300LF/CD36/CD47/CD63/CD84/CDH13/CDK5/CDK5R2/CEACAM1/CFTR/CHMP2A/CHMP3/CHRM2/CHRNA4/CHRNA5/CHRNA6/CHRNB2/CHRNB3/CLASP1/CLASP2/CLU/CNIH2/CNR1/CNST/CORO1A/CPLX1/CPLX3/CSK/CSPG5/CYBA/DAB2/DGKI/DGKQ/DKK1/DLG4/DLL1/DNAJC6/DNM1/DNM1L/DNM2/DOC2A/DOC2B/DOCK2/DRD1/DRD2/DRD3/DRD4/DTNBP1/DVL1/EEF2K/EFNB2/EGF/EHD1/EHD2/EHD4/ADGRE2/EPHA3/EXPH5/EZR/F2RL1/FBXL20/FCER1G/FCGR2B/FER/FES/FGA/FGB/FGG/FGR/FLOT1/FOXF1/GAB2/GAS1/GAS6/GATA2/GIT1/RACK1/GOPC/GOSR1/GPC3/GRASP/GREM1/GRIN3A/GRIPAP1/GSG1L/GSK3B/HAP1/HCK/HFE/HGS/HIST1H1A/HMGB1/HMOX1/HNRNPK/HPCA/HTR1B/HTR2A/IFNG/IL13/IL1B/IL1RAPL1/IL4R/INPP5F/INSIG1/ITGA2/ITGAM/ITGAV/ITGB2/KCNB1/RUBCN/KIF5B/LAMP1/LDLR/LDLRAP1/LGALS3/LGALS9/LGI3/LRP1/LRPAP1/LRRK2/LRRTM1/LRRTM2/LYAR/LYN/LYPLA1/MAGI2/MAP2/MAP2K1/MAP2K2/MAPK1/MAPK3/MBL2/MERTK/MFGE8/MIB1/MKLN1/MSN/MTMR2/MYO18A/NAPA/NAPB/NCKAP1L/NDRG4/NECAB2/NEDD4L/NLGN1/NOTCH1/NPPA/NR1H2/NR1H3/NRP1/NSF/NTF3/NUMB/OPHN1/P2RX1/P2RY1/PACSIN2/PACSIN3/PRKN/PCLO/PCSK9/PDPK1/PFN2/PICALM/PICK1/PIK3CB/PINK1/PKDCC/PLA2G6/PLCG2/PPARG/PPFIA2/PPP3CA/PPP3CB/PPP3CC/PPT1/PRAM1/PREB/PRKAA1/PRKCB/PRKCG/PRKD1/PROM2/PRRT2/PRTN3/PTAFR/PTEN/PTPN1/PTPN23/PTPRC/PTPRJ/PTX3/PYCARD/RAB10/RAB11A/RAB11B/RAB17/RAB20/RAB25/RAB27A/RAB27B/RAB2B/RAB33B/RAB3A/RAB3B/RAB3C/RAB3GAP1/RAB4A/RAB4B/RAB5A/RAB5B/RAB5C/RAB7A/RAB8A/RAB8B/RAB9A/RAC1/RAC2/RALA/RALB/RAP1A/RAP1B/RAPGEF1/RAPGEF4/RDX/REST/RIMS1/RIMS2/RIMS3/RIMS4/RIT2/RNF139/ROCK1/RPH3AL/CPLANE2/RSPO1/RUFY1/SAR1B/SCAMP5/SCARB1/SCFD1/SDC1/SDC4/SDCBP/SEC23A/SEC24B/SELE/SEPT4/SEPT5/SERPINE1/SFRP4/SFTPA1/SFTPA2/SFTPD/SH3GL1/SH3GL2/SH3GL3/SIRPA/SIRPB1/SIRPG/SLC11A1/SLC17A7/SLC2A4/SLC30A8/SMAP1/SMPD3/SNAP91/SNCA/SNF8/SNX17/SNX3/SNX33/SORL1/SRC/STAM/STAP1/STON2/STX18/STX1B/STXBP1/STXBP2/STXBP5/STXBP5L/STXBP6/SYK/SYN1/SYNJ1/SYNJ2BP/SYT1/SYT10/SYT11/SYT4/SYT5/SYT7/SYT9/SYTL4/TBC1D4/TBC1D5/TFR2/TGFB1/TLR2/TNF/TNK2/TOR1A/TRIM9/TRPV6/TSC2/TSG101/TSPAN1/TUB/TULP1/UBQLN2/UNC119/UNC13B/UNC13D/USP6/VAMP2/VAMP7/VAMP8/VEGFA/VPS16/VPS18/VPS4B/VSNL1/WASL/WNT3A/WNT5A/WNT7A/YIPF5/ZFYVE16/ZP3	426
proteins_interact_with_MRDS	GO:0031098	stress-activated protein kinase signaling cascade	280/12772	313/18493	5.41421e-18	2.36037e-16	9.35288e-17	ADORA2B/AGER/AGT/AKR1B1/AKT1/AMBP/APP/ARHGEF5/ARHGEF6/ARL6IP5/AXIN1/BIRC7/BMP2/BTRC/INAVA/CARD9/CASR/CAV3/CCDC88C/CCL19/CCL21/CCM2/CCR7/CD27/CD40LG/CDC42/CHUK/COPS5/CRKL/CTGF/CUL1/CYLD/DAB2IP/DACT1/DAXX/DKK1/DLG1/DNAJA1/DTNBP1/DUSP1/DUSP10/DUSP15/DUSP19/DUSP22/DUSP3/DVL2/DVL3/EDA2R/EDAR/EDN1/EGFR/EIF2AK2/EMC10/EPHA4/EPHB1/ERCC6/ERN1/ERN2/EZR/F2RL1/FAS/FBXW11/FCGR2B/FGD2/FGF19/FKTN/FLT4/FOXM1/FOXO1/FZD10/FZD4/FZD5/FZD7/FZD8/GADD45A/GADD45B/GADD45G/GDF6/GPS1/GPS2/GRIK2/GSTP1/HAND2/HDAC3/HGF/HIPK2/HIPK3/HMGB1/HMGCR/HRAS/IGBP1/IGF1R/IKBKB/IKBKG/IL1B/IL1F10/IL1RN/IL26/IL36A/IL36B/IL36G/IL36RN/IL37/IRAK2/IRAK4/ITCH/KARS/KAT7/LEP/LGALS9/LTBR/LYN/MAGI3/MAP2K1/MAP2K2/MAP2K3/MAP2K4/MAP2K5/MAP2K6/MAP2K7/MAP3K1/MAP3K10/MAP3K11/MAP3K12/MAP3K13/MAP3K14/MAP3K19/MAP3K2/MAP3K3/MAP3K4/MAP3K5/MAP3K6/MAP3K7/MAP3K8/MAP3K9/MAP4K1/MAP4K2/MAP4K3/MAP4K4/MAP4K5/MAPK1/MAPK10/MAPK11/MAPK13/MAPK14/MAPK3/MAPK8/MAPK8IP1/MAPK8IP3/MAPK9/MARVELD3/MDFIC/MECOM/MEN1/MID1/MINK1/MLKL/MMP8/STK26/MUL1/MYC/NBR1/NCOR1/NEK1/NEK4/NFKB1/NOD1/NOD2/NOX1/NPHS1/NRK/OPRK1/OXSR1/PAFAH1B1/PAK1/PAK2/PAK3/PAK4/PAK5/PRKN/PBK/PDCD10/PDCD4/PER1/PHLPP1/PINK1/PJA2/PKN1/PLCB1/PRDX1/PRMT1/PTGER4/PTK2B/PTPN1/PTPN22/PYCARD/QARS/RAP2A/RAPGEF1/RASGRP1/RASSF2/RB1CC1/RELL2/RHOA/RIPK1/RIPK2/ROR2/RPS27A/RPS3/SAMD5/SASH1/SDCBP/SEMA3A/SEMA4C/SERPINB3/SERPINF2/SFRP1/SFRP2/SH2D3C/SH3RF1/SH3RF2/SH3RF3/SIRPA/SKP1/SLAMF1/SLK/SPAG9/STK10/STK24/STK25/STK3/STK4/STRADA/STRADB/SYK/TAB1/TAB2/TAB3/TAOK1/TAOK3/TGFB2/TIAM1/TIRAP/TLR3/TLR4/TLR6/TNF/TNFRSF11A/TNFRSF19/TNFSF11/TNIK/TNIP2/TPD52L1/TRAF2/TRAF4/TRAF6/TRIB1/TRPV4/UBA52/UBB/UBC/UBE2N/UBE2V1/ULK4/UNC5CL/VANGL2/VEGFA/WNT16/WNT5A/WNT7A/WNT7B/XDH/ZC3H12A/ZEB2/ZFP36/ZFP36L1/ZMPSTE24/ZMYND11/ZNF622/ZNF675	280
proteins_interact_with_MRDS	GO:0046677	response to antibiotic	288/12772	323/18493	5.59847e-18	2.4241e-16	9.60539e-17	AACS/ABAT/ABL1/ACTC1/ACTR2/ADA/ADAM9/ADCY1/ADCY2/ADCY3/ADCY5/ADCY6/ADCY7/ADCYAP1/ADCYAP1R1/ADH6/ADH7/ADIPOQ/AHR/AIFM1/ALAD/ALPL/ANKZF1/ANXA1/AOC1/AOC3/APEX1/APOBEC1/APTX/AREG/ARG1/AVP/AXL/BAD/BAK1/BCL2/BCL2L1/BECN1/BGLAP/BIRC2/BNIP3/CA3/CASP3/CASP8/CASP9/CAT/CBL/CBX8/CCL7/CCND1/CCR4/CD14/CD27/CDK1/CDKN1B/CDO1/CFTR/CHRNB2/CHUK/CIITA/CLDN1/CLDN18/CLU/CNR1/COL1A1/CRH/CRHBP/CRK/CSF3/CYB5R4/CYP1A1/CYP1B1/CYP2E1/DAXX/DBH/DDX11/DMAP1/DNMT3A/DRD2/DRD4/DUSP1/ECT2/EDN1/EEF1B2/EEF2/EFNA5/EGR1/EHMT1/ENDOG/EPS8/ETS1/EZH2/FABP1/FDX1/FECH/FGFR2/FKBP1B/FOSL1/FOXO1/FOXO3/FXN/FYN/GATA3/GJB2/GLRA1/GLRA2/GNAI1/GNAO1/RACK1/GNRH1/GOT2/GPR37/GPR37L1/GPX1/GRIN1/GRIN2A/GRIN2B/GRIN3A/GSN/GSTP1/HAMP/HBA1/HBA2/HBB/HDAC2/HGF/HMGCR/HMOX1/HNRNPA1/HNRNPD/HP/HPGD/HSF1/HSP90AA1/HSPA5/HSPD1/HTR1B/HTR3A/HYAL2/ICAM1/ID1/ID3/IL10/IL13/IL18BP/IL18RAP/IL2/IL6/ITPR2/JAK1/JAK2/JUN/KAT7/KCNA5/KCNC2/KCNMB1/KDM1A/KDM5B/KDM6B/KLF2/KLF4/KPNA4/LCN2/LDHA/LEP/LRRK2/MAOB/MAP1LC3A/MAP3K5/MAPK13/MAPK7/MB/MDM2/MEF2C/MET/MGMT/STK26/MSTN/CYTB/ND4/ND5/ND6/MYB/NFE2L2/NPPC/NQO1/NR4A3/NTRK3/OGG1/OPA1/OPRK1/OPRM1/OXCT1/PARK7/PAWR/PAX2/PCNA/PDCD10/PDE8A/PDGFB/PDGFD/PDGFRB/PEBP1/PENK/PHB/PINK1/PLA2G4A/PLA2G4F/PLEKHA1/POLB/PPIF/PPP1R15B/PPP2CB/PPP5C/PRDX3/PRKAA1/PRKCE/PRL/PSAP/PSMD14/PTEN/PTH/PTK2B/PYCR1/RARA/RBP4/RELA/RGS19/RGS2/RGS4/RHOA/RHOB/RIPK1/RNF112/RPS3/RPS6KB1/RSRC1/S100A8/SDC1/SDF4/SETD7/SETDB1/SETX/SIGMAR1/SIRPA/SIRT1/SLC1A3/SLC26A5/SLC2A4/SLC6A3/SLC8A1/SLC9A1/SOD1/SPARC/SPI1/SRC/SRD5A1/STAR/STAT1/STAT3/STAT6/STK24/STK25/TBXA2R/TH/TIMELESS/TNC/TNFAIP3/TP53/TP53INP1/TRAP1/TRH/TRPA1/TRPC6/TRPM2/TXN/TXNIP/TYMS/UGT1A1/UNC79/UQCRFS1/VCAM1/VKORC1/XRN1/ZC3H12A/ZC3H8/ZNF277/ZNF580	288
proteins_interact_with_MRDS	GO:0044706	multi-multicellular organism process	205/12772	221/18493	5.91055e-18	2.53922e-16	1.00616e-16	ABCC8/ACR/ACSL4/ACVR1B/ACVR1C/ACVR2A/ADCY7/ADCYAP1/ADIPOR2/ADM/ADRA2C/AGO2/AGRP/AGT/AKR1B1/AKT1/AMBP/ANGPT2/APOL2/AR/ARG1/ARHGDIB/ARID1A/ARNTL/ASH1L/AVPR1A/B4GALT1/BCL2/BMPR2/BSG/BYSL/C1QBP/CAD/CALCA/CALR/CD38/CLIC5/CNR1/COL16A1/COMT/CORIN/CRH/CRHBP/CTSB/CTSV/CYP1A1/CYP27B1/DAZAP1/DDO/DDR1/DHODH/DKKL1/DSG1/DSG2/EDN1/EMP2/ENDOU/EPN1/EPO/EPOR/EPYC/ESR1/ETS1/FBLN1/FKBP4/FOS/FOSB/FOSL1/FSHB/GGN/GHRL/GHSR/GIP/GJB2/GNRH1/GOT2/H3F3A/H3F3B/HAVCR2/HEXB/HFE/HMX3/HPGD/HSD11B2/HSF1/IDO1/IGFBP2/IGFBP5/IGFBP7/IHH/IL1B/INSL4/ACOD1/ITGA2/ITGA3/ITGA5/JUNB/KALRN/KLF1/KPNA6/KRAS/LEP/LGALS9/LIF/LNPEP/MAFF/MAGED2/MED1/MEN1/MMP2/MMP7/MMP9/MTOR/NAMPT/NODAL/NPPA/NR2F2/NRK/OVGP1/OXT/OXTR/P2RX1/PAM/PAPPA/PCSK5/PGF/PGR/PLA2G4B/PLA2G4C/PLA2G6/PNOC/POLR1B/PPARD/PRDM1/PRDM14/PRDX3/PRL/PRLHR/PRLR/PSG1/PSG11/PSG2/PSG3/PSG4/PSG5/PSG6/PSG7/PSG9/PTAFR/PTGFR/PTGIS/PTGS2/PTHLH/PZP/RAMP2/RARA/RECK/RGS2/RLN1/RLN2/SCGB1A1/SERPINE2/SH3PXD2B/SLC2A1/SLC38A2/SLC38A3/SLC6A4/SMCP/SOD1/SP3/SPHK2/SPP1/STAT5B/STC1/STC2/STOX2/STS/SYDE1/TBXT/TAC1/TAC3/TCF23/TEAD3/TEKT3/TFCP2L1/TGFB1/TGFB3/TGFBR2/THBD/TIMP1/TLE6/TMED2/TNP2/TRIM28/TRO/UBE2A/UBE2Q1/UBTFL1/UCN/UCP2/UMPS/UPRT/VDR/VMP1/WNT4	205
proteins_interact_with_MRDS	GO:0050878	regulation of body fluid levels	422/12772	493/18493	5.94414e-18	2.53922e-16	1.00616e-16	A2M/ABAT/ABCA12/ACTB/ACTG1/ADA/ADAMTS18/ADCY1/ADCY2/ADCY3/ADCY4/ADCY5/ADCY6/ADCY7/ADCY8/ADCY9/ADM/ADORA1/ADORA2A/ADRA2A/ADRA2C/ADTRP/GPAT4/AGR2/AK3/AKAP1/AKAP10/AKR1B1/ALOX12/ALOX12B/ALOXE3/ANXA2/ANXA5/ANXA7/ANXA8/AP3B1/APLN/APLNR/APOE/APOH/APRT/AQP2/AQP3/AQP4/AQP5/ARRB1/ARRB2/ATG5/ATP7B/AVP/AXL/BLOC1S3/BPIFA1/BTC/C1GALT1C1/C1QBP/C1QTNF1/C4BPB/CAPZA1/CAPZA2/CAPZB/CAV1/CBX5/CCND1/CD177/CD34/CD36/CD40/CD40LG/CD59/CD9/CDC42/CDO1/CEACAM1/CEL/CFTR/CHRM1/CHRM3/CLDN1/CLEC1B/CLIC1/COL1A1/COL1A2/COL3A1/CPB2/CREB1/CSN2/CSN3/CSRP1/CYBA/CYP11B2/CYP26B1/CYP4A11/CYP4F11/CYP4F12/DDR1/DGKA/DGKB/DGKE/DGKG/DGKH/DGKI/DGKQ/DGKZ/DHODH/DMTN/DOCK1/DOCK6/DOCK8/DOCK9/DRD2/DTNBP1/EDN1/EDNRB/EHD1/EHD2/EHD3/EMP2/ENTPD1/ENTPD2/EPHB2/ERBB4/F10/F11/F12/F13A1/F13B/F2/F2R/F2RL1/F2RL3/F3/F5/F7/F9/FAP/FBLN1/FCER1G/FERMT3/FGA/FGB/FGF10/FGG/FIBP/FLG/FLI1/FOXA2/FOXB1/FYN/FZD6/GAS6/GATA2/GATA3/GATA4/GATA6/GBA/GGCX/GHRH/GHRHR/GJA5/GNA11/GNA12/GNA13/GNA14/GNA15/GNAQ/GNAS/GNB1/GNG2/GOT2/GP1BA/GP1BB/GP5/GP9/GPI/GRHL1/GRHL3/GUCA1B/H3F3A/H3F3B/HAS2/HBB/HBD/HBE1/HBG1/HBG2/HDAC1/HDAC2/HEG1/HIF1A/HIST1H3D/HIST1H3J/HK2/HMG20B/HNF4A/HPS4/HPS5/HPS6/HPSE/HRG/HSD11B2/HSPB1/HYAL2/IFNA1/IFNA13/IFNA17/IFNA2/IFNA21/IFNA4/IFNA5/IFNA6/IFNB1/IL6/ILK/INPP5K/IRF1/IRF2/ITGA2/ITGA2B/ITPK1/ITPR1/ITPR2/ITPR3/JAK2/JMJD1C/KALRN/KCNN4/KDM1A/KLKB1/KNG1/KRT1/KRT16/LACRT/LCK/LCP2/CARMIL1/LYN/MAFF/MAFG/MAFK/MAPK1/MAPK3/MED1/MERTK/MET/METAP1/MFN2/MMRN1/MPL/COX2/MTX1/MYH9/MYL12A/MYL9/MYO5B/NEURL1/NEUROG1/NFE2/NFE2L2/NLRP6/NME1/NOS3/NPPB/NPR1/NPR3/NR1H2/NR1H3/OAS2/OPRK1/OPRL1/OXT/OXTR/P2RX1/P2RX2/P2RX3/P2RX4/P2RX5/P2RX7/P2RY1/P2RY12/PABPC4/PAFAH2/PAM/PAPSS2/PDGFA/PDGFB/PDGFRA/PDPK1/PDPN/PEAR1/PF4/PHF21A/PIK3CA/PIK3CB/PIK3CD/PIK3CG/PIK3R1/PIK3R5/PLAT/PLAU/PLAUR/PLCG2/PLEK/PLG/PLSCR1/PRCP/PRKACA/PRKACB/PRKACG/PRKAR1A/PRKAR1B/PRKAR2A/PRKAR2B/PRKCA/PRKCB/PRKCE/PRKCG/PRKCH/PRKCQ/PRKG1/PRL/PRLR/PROC/PROCR/PROS1/PROZ/PRTN3/PTPN11/PTPRO/RAB11A/RAB11FIP2/RAB27A/RAB5A/RAC1/RAD51B/RAD51C/RAF1/RAP2B/RCOR1/SAA1/SCNN1A/SCNN1B/SCNN1G/SCT/SCUBE1/SELP/SERPINA1/SERPINA10/SERPINA5/SERPINB2/SERPINC1/SERPIND1/SERPINE1/SERPINE2/SERPINF2/SFN/SH2B1/SH2B3/SHH/SLC22A2/SLC22A4/SLC29A1/SLC4A5/SLC6A3/SLC7A11/SOCS2/SRC/SRF/STAT5A/STAT5B/STMN1/STXBP1/SYK/SYTL2/TAC1/TBXA2R/TEC/TFAP2B/TFPI/TFPI2/THBD/THBS1/TIFAB/TLN1/TLR4/TMPRSS6/TP63/TREML1/TRPC3/TRPC6/TRPC7/TRPV4/TRPV5/TSPAN32/TSPAN8/TYRO3/UCN/UMPS/UPRT/USF1/USF2/VAMP8/VAV1/VAV2/VAV3/VCL/VDR/VEGFA/VIP/VKORC1/VWF/WFS1/WNK1/WNK4/WNT3A/XBP1/XDH/YWHAZ/ZBTB7B/ZFPM1/ZFPM2/ZNF385A	422
proteins_interact_with_MRDS	GO:0001659	temperature homeostasis	163/12772	171/18493	7.01554e-18	2.97693e-16	1.1796e-16	ABAT/ABHD6/ACADL/ACADVL/ACHE/ACOT11/ACOT13/ACSL1/ACTN3/ACVR2B/ADAM17/ADAMTS5/ADCYAP1/ADIPOQ/ADIPOR1/ADIPOR2/ADORA1/ADRB1/ADRB2/ADRB3/ALDH1A1/ALMS1/APC/APLN/ARNTL/ARRDC3/ATF4/CAV1/CCR2/CD36/CEBPB/CIDEA/CMKLR1/CNR1/CPT2/CXCR4/DBH/DDIT3/DECR1/DIO2/DOCK7/DRD1/DRD2/DYNC1H1/EBF2/EDN2/EDNRB/EHMT1/ELOVL3/ELOVL6/EPAS1/ESRRG/FABP4/FABP5/FFAR4/FGF21/FH/FLCN/FOXC2/FOXO1/FTO/G0S2/GADD45G/GATM/GHRL/GJA1/GNAS/GPR3/GPX1/GRB10/HADH/HCRT/HDAC3/HOXC10/HSF1/HTR2A/ID1/IGF1R/IL13/IL15/IL18/IL18R1/IL1A/IL1B/IL4/IL4R/IP6K1/IRF4/JAK2/KDM1A/KDM3A/KDM6B/KSR2/LCN2/LEP/LEPR/LGR4/LNPEP/LPIN1/MAP2K6/MC3R/MFAP2/MFN2/NMU/NOTCH1/NOVA1/NOVA2/NOX3/NPR3/NR1D1/NR1H2/NR1H3/NRDC/NTSR1/OGT/OMA1/OXT/OXTR/PCTP/PDGFC/PER2/PGAM5/PHOX2B/PLAC8/PLCL1/PLCL2/PPARGC1A/PPARGC1B/PRDM16/PRKAB1/PRLR/PTGER3/PTGS2/PTH2R/RB1/RBPJ/RHEB/SCD/SIRT6/SLC27A1/SLN/STAT3/STAT6/STK11/SYK/THRA/TLE3/TLR4/TNF/TNFRSF11A/TNFSF11/TRPM2/TRPM8/TRPV2/TSHR/UCP1/UCP2/VEGFA/WNT10B/YBX2/ZBTB7B/ZNF423/ZNF516	163
proteins_interact_with_MRDS	GO:0048754	branching morphogenesis of an epithelial tube	145/12772	150/18493	7.16885e-18	3.02184e-16	1.19739e-16	ABL1/ACVR1/ADAMTS16/AGT/AR/AREG/BCL2/BMP2/BMP4/BMP7/BTRC/CASR/CAV3/CCL11/CELSR1/CITED1/CLIC4/COL4A1/CSF1/CTNNB1/CTNNBIP1/CTSH/CTSZ/DAG1/DCHS1/DDR1/DLG1/DLG5/DLL4/EDN1/EDNRA/EGF/ENG/EPHA2/ESR1/ESRP2/ETV5/EYA1/FAT4/FGF1/FGF10/FGF2/FGF8/FGFR2/FKBPL/FOXA1/FOXD1/FOXF1/GBX2/GDF2/GDF7/GDNF/GLI2/GLI3/GNA13/GPC3/GREB1L/GREM1/GZF1/HHIP/HOXA11/HOXA5/HOXB7/HOXD11/IHH/ILK/KDM5B/KRAS/LAMA1/LAMA5/LEF1/LGR4/LRP5/LRP5L/LRP6/MED1/MET/MKS1/MMP14/MSX2/MYC/NFATC4/NKX2-1/NKX3-1/NOG/NOTCH1/NOTCH4/NPNT/NRARP/NRP1/PAK1/PAX2/PAX8/PBX1/PGF/PGR/PKD1/PKD2/PLXND1/PML/PPP1CA/PTCH1/RASIP1/RBM15/RDH10/RSPO2/SALL1/SEMA3E/SFRP2/SHH/SIRT6/SIX1/SIX2/SIX4/SLIT2/SMAD4/SMO/SOX8/SOX9/SPRY1/SPRY2/SRC/SRF/STK4/TACSTD2/TBX20/TBX3/TCF21/TGFB1/TGFBR2/TIMELESS/TNC/TNF/VANGL2/VDR/VEGFA/WNT1/WNT2/WNT2B/WNT4/WNT5A/WNT6/WNT9B/WT1/YAP1	145
proteins_interact_with_MRDS	GO:0032868	response to insulin	236/12772	259/18493	8.38479e-18	3.51113e-16	1.39127e-16	AANAT/ABCC8/ACVR1C/ADIPOQ/ADIPOR1/ADM/AGRP/AHSG/AKT1/AKT2/AP3S1/APC/APOBEC1/APPL1/APRT/ATP6V0A1/ATP6V0A2/ATP6V0A4/ATP6V0C/ATP6V0D1/ATP6V0D2/ATP6V0E1/ATP6V0E2/ATP6V1A/ATP6V1B2/ATP6V1C1/ATP6V1C2/ATP6V1D/ATP6V1F/ATP6V1G1/ATP6V1G2/ATP6V1G3/ATP6V1H/BAIAP2/BAIAP2L1/BCAR1/BGLAP/C2CD5/CAD/CAPN10/CAT/CAV2/CCND3/CDK4/CEACAM1/CFLAR/CISH/CITED1/CPEB1/CPEB2/CRY1/DENND4C/EEF2K/EGR1/EGR2/EIF4EBP1/EIF4EBP2/EIF6/ENHO/ENPP1/EPRS/ERRFI1/ESRRA/FABP3/C1QTNF12/FER/FOXC2/FOXO1/FOXO3/FOXO4/FOXO6/GAB1/GAL/GCK/GCLC/GCNT1/GHRHR/GHSR/GKAP1/GOT1/GOT2/GPLD1/GRB10/GRB14/GRB2/GSK3A/GSTP1/HADH/HADHA/HDAC5/HDAC9/HSD11B2/ICAM1/IDE/IGF1R/IGF2/IGFBP1/IL10/IL1B/INHBB/INPP5K/INPPL1/INS/INSIG2/INSR/INSRR/IRS1/IRS2/IRS4/KANK1/KAT2B/KHK/KL/LEP/LPIN1/LPIN2/LPIN3/LYN/MARS/MAX/MC4R/MSTN/MTOR/MYO1C/MYO5A/NCK1/NCOA5/NDEL1/NPPA/NR1H4/NUCKS1/OGT/OPRK1/OSBPL8/OTC/OTOP1/PAK1/PARP1/PCK1/PCK2/PCSK9/PDE3B/PDK2/PDK4/PDPK1/PFKFB1/PHIP/PID1/PIK3C2A/PIK3CA/PIK3R1/PIK3R3/PKLR/PKM/PLA2G1B/PLN/PPARA/PPARG/PRKCB/PRKCI/PRKCQ/PRKCZ/PRKDC/PRLH/PTEN/PTPN1/PTPN11/PTPN2/PTPRA/PTPRE/PTPRN/RAB10/RAB31/RAB8A/RAB8B/GPR21/RELA/RETN/RHOQ/RPE65/RPS6KB1/SCAP/SERPINA12/SESN2/SESN3/SHC1/SIK2/SIRT1/SLA2/SLC25A33/SLC27A1/SLC2A1/SLC2A4/SLC2A8/SLC9A1/SMARCC1/SOCS1/SOCS2/SOCS3/SOGA1/SORBS1/SORT1/SOS1/SP1/SRC/SRD5A1/SREBF1/SRSF4/SRSF5/SRSF6/STAR/STAT1/STXBP4/TBC1D4/TCIRG1/TLR2/TNFSF10/TRIB3/TRIM72/TRPV4/TSC1/TSC2/TRARG1/UCP2/UCP3/UPRT/USF1/VAMP2/VGF/VWA2/WDTC1/XBP1/YWHAG/ZBTB7B/ZFP36L1/ZNF106	236
proteins_interact_with_MRDS	GO:0016331	morphogenesis of embryonic epithelium	144/12772	149/18493	1.00722e-17	4.19017e-16	1.66034e-16	ABL1/ADM/ALDH1A2/ALDH1A3/ALX1/APAF1/AR/ARHGAP35/ARID1A/BBS4/BCL10/BMP4/BMP5/BMP7/CC2D2A/CELSR1/CFL1/COBL/CTHRC1/CTNNB1/DEAF1/DLC1/DVL1/DVL2/DVL3/EPB41L5/FGF10/FGF8/FGFR2/FOLR1/FUZ/FZD1/FZD2/FZD3/FZD6/GATA3/GDF7/GDNF/GLI2/GLMN/GREM1/GRHL2/GRHL3/GRSF1/HAND1/HES5/HIF1A/IFT122/IFT172/IFT52/IFT57/IRX1/IRX2/IRX3/JAG2/KAT2A/KDM6A/KIF20B/LAMA5/LHX2/LMO4/LRP2/LRP6/LUZP1/MED12/MIB1/MKS1/MTHFD1/MTHFD1L/MTHFR/NODAL/NOG/NPHP3/OSR1/OVOL2/PAX2/PAX8/PCDH8/PDX1/PFN1/PHACTR4/PLXNB2/PRICKLE1/PRKACA/PRKACB/PTCH1/PTK7/RALA/RARA/RARG/RDH10/RET/RPS7/SALL4/SDC4/SEC24B/SEMA4C/SETD2/SFRP1/SFRP2/SHH/SHROOM3/SIX1/SIX4/SKI/SOX11/SOX4/SOX8/SOX9/SPINT1/SPINT2/ST14/STIL/STK3/STK4/SUFU/SULF1/TBXT/TCTN1/TEAD2/TFAP2A/TGFB1/TGFB1I1/TGFB2/TMED2/TP63/TRAF6/TRIM71/TSC1/TSC2/TULP3/TWIST1/VANGL2/VASP/VEGFC/WNT16/WNT2/WNT2B/WNT4/WNT5A/WNT6/WNT7B/WNT9B/ZEB2	144
proteins_interact_with_MRDS	GO:0043406	positive regulation of MAP kinase activity	235/12772	258/18493	1.11252e-17	4.59819e-16	1.82201e-16	ADAM8/ADAM9/ADORA1/ADORA2B/ADRA2A/AGER/AJUBA/AKAP13/ALK/ARHGEF5/ARRB1/BIRC7/BMP2/BMP4/BRAF/INAVA/C5AR1/CARTPT/CCL19/CD24/CD40/CD40LG/CD74/CD81/CDK1/CHRNA7/CRK/CRKL/CSK/CSPG4/CXCR4/DAB2IP/DAXX/DKK1/DRD4/DUSP19/DUSP5/DUSP6/DUSP7/DVL2/DVL3/EDN1/EDN3/EGF/EGFR/EIF2AK2/ELANE/EPGN/EPHA4/ERBB2/ERCC6/ERN1/ERN2/EZH2/F2R/FGD2/FGF1/FGF10/FGF18/FGF2/FGFR1/FLT1/FLT3/FPR1/FRS2/FZD10/FZD4/FZD5/FZD8/GADD45A/GADD45B/GADD45G/GDF15/GH1/GHR/GHRL/GNG3/GRM1/GRM4/HGF/HRAS/HTR2A/HTR2B/IGF1/IKBKG/IL1B/ILK/INSR/IQGAP1/IQGAP3/IRAK2/ITGA1/JAK2/KARS/KIDINS220/KIT/KITLG/KRAS/LAMTOR2/LAMTOR3/LPAR1/LPAR3/LRRK2/MADD/MAP2K1/MAP2K2/MAP2K3/MAP2K4/MAP2K5/MAP2K6/MAP2K7/MAP3K1/MAP3K10/MAP3K11/MAP3K12/MAP3K13/MAP3K14/MAP3K15/MAP3K2/MAP3K3/MAP3K4/MAP3K5/MAP3K6/MAP3K7/MAP3K8/MAP3K9/MAP4K1/MAP4K2/MAP4K3/MAP4K5/MAPK1/MAPK10/MAPK11/MAPK14/MAPK3/MAPK8IP3/MAPKAPK5/MDFIC/MIF/MLKL/MOS/MST1R/MUC20/MUL1/NEK10/NGF/NOD1/NOD2/NOX4/NRG1/NRK/NTF3/NTRK1/NTRK3/P2RX7/PAK1/PAK3/PDCD10/PDE5A/PDE6G/PDE6H/PDGFA/PDGFB/PDGFC/PDGFD/PDGFRB/PEA15/PIK3CB/PIK3CG/PIK3R5/PKN1/PLA2G1B/PLCE1/PRKAA1/PROK1/PROK2/PSEN1/PTK2B/PTPN1/PTPN11/PTPRC/RAF1/RAPGEF1/RASGRP1/RET/RIPK1/RIPK2/ROBO1/ROR2/RPS27A/RPS3/S100A12/S1PR2/SAA1/SAMD5/SASH1/SHC1/SHC2/SOD1/SPAG9/SRC/SYK/TAB1/TAB2/TAB3/TAOK1/TAOK3/TDGF1/TENM1/TGFB1/TGFB3/TGFBR1/THBS1/TIAM1/TLR4/TLR6/TNF/TNFRSF11A/TNFSF11/TNIK/TP73/TPD52L1/TRAF2/TRAF6/TRAF7/UBA52/UBB/UBC/UBE2N/UBE2V1/VANGL2/VEGFA/WNT5A/WNT7B/ZEB2	235
proteins_interact_with_MRDS	GO:0007611	learning or memory	226/12772	247/18493	1.14147e-17	4.68738e-16	1.85735e-16	AAAS/ABCA7/ABCC8/ACTR2/ADAM2/ADCY1/ADCY3/ADCY8/ADNP/AGER/AGT/AMFR/APOE/APP/ARC/ARF4/ASIC1/ATAD1/ATP1A2/ATP8A1/ATXN1/ATXN1L/B4GALT2/ADGRB3/BCHE/BDNF/BRAF/BRINP1/BRSK1/BTBD9/BTG2/C1QL1/CALB1/CAMK4/CASP3/CCK/CDK5/CEBPB/CHRNA7/CHRNB2/CIC/CLDN5/CLN3/CLN8/CNR1/CNTN2/CNTNAP2/COMT/CPEB3/CREB1/CRH/CRHBP/CRTC1/CTNS/CUX2/CX3CR1/DBH/DEAF1/DGKI/DKK1/DLG4/DNAH11/DRD1/DRD2/DRD3/DRD5/EGFR/EGR2/EIF2AK4/EIF4EBP2/EN1/EPHB2/FEN1/FGF13/FOS/FOSL1/FOXB1/FOXO6/FOXP2/FYN/GABRA5/GATM/GHSR/GIP/GLP1R/GM2A/GMFB/GPI/ADGRF1/GPR88/ARMCX5-GPRASP2/GRIA1/GRIN1/GRIN2A/GRIN2B/GRM5/GRPR/HIF1A/HMGCR/HRH1/HTR2A/HTT/INSR/ITGA3/ITGA5/ITGA8/ITGB1/ITPR3/JPH3/JPH4/JUN/KALRN/KAT2A/KCNAB1/KCNK2/KIT/KLK8/KMT2B/KRAS/LDLR/LGMN/LHX8/LMX1A/LRRN4/MAP1A/MAPK1/MAPT/MDK/MEF2C/MEIS2/MTOR/MUSK/NDRG4/NETO1/NEUROD2/NEUROG1/NF1/NGF/NLGN3/NLGN4X/NPAS4/NPS/NPTN/NPTX2/NRGN/NRXN1/NRXN2/NRXN3/NTAN1/NTF3/NTF4/NTRK1/NTRK2/NTSR1/OPRK1/OXT/OXTR/PAFAH1B1/PAIP2/PAK5/PRKN/PDE1B/PIAS1/PICALM/PJA2/PLA2G6/PLCB1/PLK2/PPP1R1B/PPP3CB/PPT1/PRKAR1B/PRKAR2B/PRKCG/PRKCZ/PRNP/PSEN1/PTEN/PTGS2/PTN/PTPRZ1/RAG1/RASGRF1/RELN/RGS14/RIC8A/RPS6KB1/S100B/SERPINF1/SGK1/SHANK1/SHC3/SHISA7/SLC11A2/SLC12A5/SLC17A7/SLC24A2/SLC6A1/SLC6A4/SLC7A11/SLC8A2/SLC8A3/SNAP25/SORCS3/SRF/STRA6/SYNGAP1/SYNJ1/SYNPO/SYT4/TAC1/TACR2/TANC1/TBR1/TH/THRA/TIFAB/TLR2/TNR/TTBK1/UBA6/UCN/VDAC3/VIP/VLDLR/ZNF385A	226
proteins_interact_with_MRDS	GO:0060070	canonical Wnt signaling pathway	256/12772	284/18493	1.29498e-17	5.28368e-16	2.09364e-16	AES/AMER1/AMER2/ANKRD6/APC/APC2/APOE/ARNTL/ASPM/AXIN1/AXIN2/BAMBI/BCL9L/BICC1/BIRC8/BMP2/BTRC/CAV1/CCAR2/CCNY/CDH2/CDH3/CDK14/CHD8/COL1A1/CSNK1A1/CSNK1A1L/CSNK1D/CSNK1E/CSNK1G1/CSNK1G2/CSNK1G3/CTDNEP1/CTHRC1/CTNNB1/CTNND1/CTNND2/CUL3/CYLD/DAAM2/DAB2/DAB2IP/DACT1/DACT3/DAPK3/DDIT3/DDX3X/DKK1/DKK2/DKK3/DKK4/DKKL1/DLX5/DRAXIN/DVL1/DVL2/DVL3/EDA/EGF/EGFR/EGR1/FERMT1/FGF10/FGF8/FGF9/FGFR2/FOLR1/FOXO1/FOXO3/FRAT1/FRAT2/FRZB/FUZ/FZD1/FZD10/FZD2/FZD3/FZD4/FZD5/FZD6/FZD7/FZD8/G3BP1/GATA3/GID8/GLI1/GLI3/GNAQ/GPC3/GPRC5B/GREM1/GSK3A/GSK3B/HDAC1/HECW1/IGFBP1/IGFBP2/IGFBP4/IGFBP6/ILK/INVS/ISL1/JADE1/JRK/JUP/KANK1/KDM6A/KLF4/KREMEN1/KREMEN2/LATS1/LATS2/LEF1/LGR4/LGR5/LGR6/LIMD1/LRP4/LRP5/LRP5L/LRP6/LRRK1/LRRK2/LZTS2/MAD2L2/MAPK14/MED12/MESP1/MITF/MKS1/MLLT3/MYH6/NDP/NFKB1/NKD1/NKD2/NKX2-5/NOG/NOTCH1/NOTUM/NPHP3/NPHP4/NR4A2/NRARP/PRKN/PFDN5/PIN1/PLPP3/PPM1A/PPP1CA/PRDM15/PRICKLE1/PROP1/PSEN1/PTEN/PTK7/PTPRO/PTPRU/PYGO1/PYGO2/RAB5A/RAPGEF1/RARG/RBMS3/RBPJ/RBX1/RECK/RNF146/RNF220/ROR2/RSPO1/RSPO2/RSPO3/RSPO4/RUVBL1/RUVBL2/RYK/RYR2/SCEL/SDC1/SDHAF2/SEMA5A/SFRP1/SFRP2/SFRP4/SFRP5/SHH/SHISA6/SIAH2/SLC9A3R1/SMAD3/SNAI2/SOST/SOSTDC1/SOX10/SOX17/SOX2/SOX4/SOX9/SRC/STK11/STK3/STK4/SULF2/TBXT/TBL1X/TBL1XR1/TBX18/TCF7/TCF7L1/TCF7L2/TLE1/TLE2/TLE3/TLE4/TLE6/TMEM170B/TMEM64/TMEM88/TNKS/TNKS2/TNN/TRPM4/UBE2B/UBR5/USP34/USP47/USP8/VCP/VPS35/WLS/WNK1/WNK2/WNT1/WNT10A/WNT10B/WNT11/WNT2/WNT2B/WNT3/WNT3A/WNT4/WNT5A/WNT5B/WNT7A/WNT7B/WNT8A/WNT8B/WNT9A/WNT9B/WWTR1/XIAP/YAP1/ZBED3/ZNF703/ZNRF3	256
proteins_interact_with_MRDS	GO:0007265	Ras protein signal transduction	372/12772	430/18493	1.36539e-17	5.53547e-16	2.19341e-16	ABCA1/ABI2/ABL1/ABR/ADRA1A/ADRA2A/AGTR1/AIF1/AKAP13/ALS2/APOA1/APOC3/APOE/ARAP3/ARF6/ARFGAP1/ARFGEF1/ARHGAP1/ARHGAP29/ARHGAP35/ARHGAP42/ARHGAP44/ARHGAP5/ARHGAP6/ARHGDIA/ARHGDIB/ARHGEF10/ARHGEF10L/ARHGEF11/ARHGEF12/ARHGEF15/ARHGEF16/ARHGEF17/ARHGEF18/ARHGEF19/ARHGEF2/ARHGEF25/ARHGEF26/ARHGEF28/ARHGEF3/ARHGEF37/ARHGEF4/ARHGEF40/ARHGEF5/ARHGEF6/ARHGEF7/ARRB1/AUTS2/BCL6/BCR/BRAP/BRK1/CCNA2/CDC42/CDC42EP1/CDC42EP2/CDC42EP3/CDC42EP4/CDC42SE1/CDH13/CDK2/CDKN1A/CDKN2A/CELSR1/CFL1/CHUK/COL1A2/COL3A1/CRK/CRKL/CSF1/CTNNAL1/CUL3/CYTH1/CYTH2/CYTH3/CYTH4/DAB2IP/DENND1A/DENND4B/DGKI/DLC1/DNAJC27/DNM2/DNMBP/DNMT1/DOK1/DOK2/DOK3/DYNLT1/ECT2/ECT2L/ELMO1/EPHB2/EPO/EPS8/EPS8L2/EPS8L3/F2R/F2RL1/F2RL3/RIPOR1/RIPOR2/FARP1/FBP1/FGD1/FGD2/FGD3/FGD6/FGF10/FGF2/FLCN/FLOT1/FOXM1/G3BP1/G3BP2/GNA12/GNA13/GNB1/GPR17/GPR174/GPR18/GPR20/GPR35/GPR4/ADGRG1/GPR65/GPSM2/GRAP/GRAP2/GRB2/HACE1/HRAS/IFT27/IGF1/IQGAP3/ITGA3/ITGB1/ITPKB/ITSN1/ITSN2/JUN/KALRN/KANK1/KANK2/KCTD13/ARFGEF3/SHTN1/KIF14/KITLG/KPNB1/KRAS/KSR1/KSR2/LAT/LPAR1/LPAR4/LPAR6/MADD/MAP4K4/MAPKAP1/MAPKAPK5/MAPRE2/MCF2/MCF2L/MCF2L2/MET/MFN2/MMD2/MRAS/CAVIN4/MYO9B/MYOC/NCKAP1/NF1/NGEF/NGF/NGFR/NISCH/NOTCH1/NOTCH2/NRAS/NRG1/NRP1/NTN1/NTRK1/NUP62/OBSCN/OGT/OPHN1/P2RY10/P2RY8/PARK7/PDGFRB/PDPN/PECAM1/PHACTR4/PLCE1/PLD1/PLEKHG1/PLEKHG3/PLEKHG4/PLEKHG4B/PLEKHG5/PLEKHG6/PLEKHG7/PLK2/PPP2CB/PREX1/PREX2/PRKD1/PSD/PSD2/PSD3/PSD4/PTH/RAB10/RAB11A/RAB11B/RAB12/RAB14/RAB17/RAB19/RAB1A/RAB20/RAB22A/RAB23/RAB24/RAB25/RAB27A/RAB27B/RAB28/RAB2A/RAB2B/RAB31/RAB32/RAB33A/RAB33B/RAB34/RAB35/RAB36/RAB38/RAB39A/RAB3A/RAB3B/RAB3C/RAB40A/RAB40AL/RAB40B/RAB40C/RAB4A/RAB4B/RAB5A/RAB5B/RAB5C/RAB6A/RAB6B/RAB6C/RAB7A/RAB8A/RAB8B/RAB9A/RAB9B/RABL2A/RABL3/RAC1/RAC2/RAC3/RAF1/RALA/RALB/RALGDS/RALGPS1/RALGPS2/RANGRF/RAP1A/RAP1B/RAP2A/RAP2B/RAP2C/RAPGEF1/RAPGEF2/RAPGEF3/RAPGEF6/RASA1/RASA2/RASA3/RASA4/RASA4B/RASAL1/RASAL3/RASGEF1A/RASGRF1/RASGRF2/RASGRP1/RASGRP2/RASGRP3/RASGRP4/RASSF1/RB1/RDX/RFXANK/RGL2/RHOA/RHOB/RHOBTB1/RHOBTB2/RHOBTB3/RHOC/RHOD/RHOF/RHOG/RHOH/RHOJ/RHOQ/RHOT1/RHOT2/RHOU/RHOV/RIT1/RIT2/RND1/RND2/RND3/ROBO1/ROCK1/ROCK2/ROPN1B/RRAS/RRAS2/RREB1/RTKN/RTN4R/SCAI/SETDB1/SGSM3/SHC1/SHC2/SHC3/SHOC2/SOS1/SOS2/SPRY1/SPRY2/SPRY3/SPRY4/SQSTM1/STAMBP/STMN1/STMN3/SYNGAP1/SYNJ2BP/TAX1BP3/TGFB2/TIAM1/TIAM2/TIMP2/TNK1/TP53/TRIM28/TRIM67/TRIO/USP28/USP50/USP8/VANGL2/VAV1/VAV2/VAV3/WASF1/WASF2/ZNF304	372
proteins_interact_with_MRDS	GO:0042326	negative regulation of phosphorylation	386/12772	448/18493	1.50386e-17	6.05828e-16	2.40057e-16	ABL1/ACP4/ACTN3/ADAR/ADARB1/ADIPOQ/ADORA2A/AHSG/AJUBA/AKT1/AKT1S1/AMBP/ANGPT1/APC/APOE/ARRB1/ARRB2/ASH1L/ATF3/ATG14/BAK1/BAX/BDKRB1/BDKRB2/BMP4/BMP7/BTN2A2/TIGAR/RTRAF/C9orf72/CACTIN/CALM1/CALM3/CALM2/CAMK2N1/CAMK2N2/CASP3/CAV1/CAV3/CBFA2T3/CBL/CBLB/CBLC/CCNB1/CD300A/CDK5RAP1/CDKN1A/CDKN1B/CDKN1C/CDKN2A/CDKN2B/CDKN2C/CDKN2D/CEACAM1/CEBPA/CHORDC1/CHP1/CIB1/CORO1C/COX11/CRKL/CRYBA1/CSK/CTDSP1/CTDSP2/CTDSPL/CYLD/DAB2IP/DACT1/DAG1/DBNDD2/DDIT4/DEFB114/DEPTOR/DGKQ/DKK1/DLG1/DMD/DMTN/DNAJA1/DNAJC10/DNAJC15/DNAJC3/DRD2/DTNBP1/DUS2/DUSP1/DUSP10/DUSP16/DUSP18/DUSP19/DUSP2/DUSP22/DUSP26/DUSP3/DUSP4/DUSP5/DUSP6/DUSP7/DUSP8/DVL1/DYNLL1/EFNA1/EIF3A/EIF4G1/EMILIN1/ENG/ENPP1/EPHA1/EPHB2/ERRFI1/EZR/F2RL1/FABP4/INKA2/FBLN1/FBP1/FBXO7/FGFR1OP/FKBP8/FKTN/FLCN/FOXA2/FOXM1/FOXO1/GADD45A/GADD45B/GBA/GBP1/GCKR/GMFB/GMFG/GNAQ/RACK1/GPD1L/GPER1/GPRC5A/GPS1/GPS2/GRB10/GREM1/GSTP1/H2AFY/HDAC3/HDAC4/HEXIM1/HEXIM2/HGF/HHEX/HIPK3/HMGCR/HNRNPU/HSPB1/HYAL2/IBTK/IGBP1/IGF1R/IGFBP3/IL1B/IL2/ILK/INHA/INHBA/INPP5F/INPP5J/INPP5K/INSM1/IPO5/IPO7/IRAK3/IRS2/ITCH/ITGB1BP1/JUN/KAT2B/RUBCN/KIRREL1/KIRREL2/KLF4/LATS1/LATS2/LAX1/LDLRAD4/LIF/LMO3/LRP5/LRP6/LRRK1/LRRK2/LYN/MAPK8IP1/MAPT/MARVELD3/MAS1/MBIP/MECOM/MEN1/MIDN/MLLT1/MSTN/MTOR/MVP/MYADM/MYC/MYOCD/MYOG/NCK1/NCK2/NCOR1/NDRG2/NF1/NF2/NLRP12/NLRP6/NNT/NOG/NPM1/NPRL2/NR2F2/NTF3/NTRK3/NUP62/P2RX7/PAFAH1B1/PAK2/PARD3/PARD6A/PRKN/PARK7/PARP14/PAX6/PBK/PBLD/PDCD4/PDE12/PDE4D/PDPK1/PEBP1/PER1/PFKFB1/PHB/PIBF1/PID1/PIK3IP1/PIN1/PINK1/PKIA/PKIB/PKIG/PKN1/PLK1/PMEPA1/PLPP3/PPARA/PPARGC1A/PPIF/PPM1E/PPM1F/PPP1R15B/PPP1R1B/PPP2CA/PPP2R1A/PPP2R5A/PPP2R5D/PPP5C/PRDM15/PRDX3/PRKAG2/PRKAR1A/PRKAR1B/PRKAR2A/PRKAR2B/PRKCZ/PRKDC/PRNP/PRR5L/PSEN1/PSMD10/PTEN/PTK6/PTPN1/PTPN2/PTPN22/PTPRC/PTPRJ/PTPRR/PTPRT/PWP1/PYCARD/PYDC1/QARS/RANBP9/RAPGEF1/RASSF2/RB1/RGS14/RGS2/RGS3/RGS4/RHOA/RHOH/RNF149/RPS6KA6/RPTOR/SAMSN1/SEMA4D/SEMA6A/SERPINB3/SFN/SFRP1/SFRP2/SH3BP5/SH3BP5L/SH3RF2/SIRPA/SIRT1/SIRT2/SIRT3/SIRT6/SLC9A3R1/SLIT2/SMAD4/SMAD6/SMAD7/SMCR8/SMPD1/SMYD3/SNCA/SNX25/SOCS1/SOCS3/SOCS4/SOCS5/SORL1/SPINK1/SPRED1/SPRED2/SPRY1/SPRY2/SPRY3/SPRY4/STAP1/STAT3/STK38/STRAP/SYNJ2BP/TAF7/TAOK3/TARBP2/TARDBP/TBC1D10C/TERF2IP/TESC/TESK1/TFAP4/TGFB1/THY1/TIMP3/TLR4/TNFAIP3/TNIP1/TRAF3IP1/TRIB1/TRIB2/TRIB3/TRIM27/TSC2/TSG101/TWIST1/UBE2B/UCHL1/VPS25/VRK3/WARS/WEE2/WNK1/WNK2/WWTR1/XDH/YWHAG/ZBED3/ZC3H12A/ZFYVE28/ZGPAT/ZMYND11/ZNF675	386
proteins_interact_with_MRDS	GO:0070661	leukocyte proliferation	255/12772	283/18493	1.70029e-17	6.80649e-16	2.69704e-16	ABL1/ADA/AGER/AHR/AIF1/ANXA1/ARG1/ARG2/ATAD5/ATM/AZI2/BAX/BCL2/BCL6/BLM/BMP4/BTN2A2/VSIR/CARD11/CASP3/CCDC88B/CCL19/CCL5/CCL8/CCND3/CCR2/CD151/CD180/CD1D/CD209/CD22/CD24/CD274/CD276/CD28/CD300A/CD320/CD38/CD3E/CD40/CD40LG/CD46/CD55/CD6/CD74/CD80/CD81/CD86/CEBPB/CHRNB2/CLC/CLCF1/CLECL1/CLU/CORO1A/CR2/CSF1/CTLA4/CTNNB1/CTPS1/CX3CL1/DLG1/DLG5/DNAJA3/DOCK2/DOCK8/EBI3/EFNB1/ELF4/ENPP3/EPO/ERBB2/F2RL1/FADD/FCGR2B/FCRL3/FGF10/FKBP1B/FLT3/FLT3LG/FOXJ1/FYN/GAL/GAPT/GLMN/GNRH1/GPAM/GPNMB/GPR183/GREM1/GSTP1/HAVCR2/HELLS/HES1/HHLA2/HLA-DMB/HLA-DPA1/HLA-DPB1/HLA-E/HMGB1/HPRT1/HSPD1/IDO1/IFNA1/IFNA13/IFNA17/IFNA2/IFNA21/IFNA4/IFNA5/IFNA6/IFNB1/IFNE/IFNK/IGF1/IGF2/IGFBP2/IHH/IKZF3/IL10/IL12A/IL12B/IL12RB1/IL13/IL15/IL18/IL1B/IL2/IL20RB/IL21/IL23A/IL23R/IL27/IL2RA/IL33/IL4/IL5/IL6/IL6R/IL6ST/IL7/IL7R/IMPDH1/IMPDH2/INPP5D/IRF1/IRS2/ITCH/JAK3/KIT/KITLG/LEF1/LEP/LGALS3/LGALS9/LMO1/LRRC32/LST1/LYN/MAD1L1/MALT1/MAPK8IP1/MARCH7/MEF2C/MIF/MNDA/MPL/MS4A1/MSN/MZB1/NCK1/NCK2/NCKAP1L/NCSTN/NDFIP1/NFATC2/NPR3/OCSTAMP/P2RX7/PAWR/PDCD1LG2/PDE5A/PELI1/PIK3CG/PKN1/PLA2G2D/PLA2G2F/PLCL2/PNP/PPP3CB/PRKAR1A/PRKCQ/PRNP/PSMB10/PTH/PTPN22/PTPRC/PYCARD/RAC2/RAG2/RASAL3/RC3H1/RC3H2/RIPK2/RIPK3/RPS3/RPS6/SASH3/SATB1/SDC4/SELENOK/SFTPD/SH3RF1/SHH/SLC11A1/SLC39A10/SOS1/SOX11/SPN/SPTA1/STAT5B/SYK/TAC1/TBK1/TFRC/TGFB1/TGFBR2/TICAM1/TIRAP/TLR4/TNFAIP3/TNFRSF13B/TNFRSF13C/TNFRSF14/TNFRSF21/TNFRSF4/TNFSF11/TNFSF13B/TNFSF14/TNFSF18/TNFSF4/TNFSF9/TRAF6/TWSG1/VAV3/VCAM1/VTCN1/WNT3A/WNT4/XCL1/ZAP70/ZBTB7B/ZNF335/ZP3/ZP4	255
proteins_interact_with_MRDS	GO:0010498	proteasomal protein catabolic process	389/12772	452/18493	1.71477e-17	6.82158e-16	2.70302e-16	AGAP3/AKT1/ALAD/AMFR/AMN1/ANAPC1/ANAPC10/ANAPC11/ANAPC2/ANAPC4/ANAPC7/ANKIB1/ANKZF1/ARAF/AREL1/ARIH1/ARIH2/ARNTL/ARRB1/ARRB2/ATE1/ATXN3/AUP1/AURKA/AURKB/BAG2/BAG5/BAG6/BBS7/BIRC2/BRSK2/BTRC/BUB1B/BUB3/C2orf40/CAV1/CBFA2T3/CCAR2/CCDC47/CCNB1/CCNF/CD2AP/CDC16/CDC20/CDC23/CDC26/CDC27/CDC34/CDK1/CDK2/CEBPA/CHFR/CLEC16A/CLOCK/CLU/COMMD1/CRBN/CSNK1A1/CSNK1A1L/CSNK1D/CSNK1E/CUL1/CUL3/CUL4A/CUL4B/DAB2/DAB2IP/DCAF11/DDA1/DDB1/DDIT3/DDRGK1/DERL1/DERL2/DERL3/DET1/DNAJB12/DNAJB2/DNAJB9/DNAJC10/DVL1/DNAAF4/EDEM2/EDEM3/ENC1/ERLEC1/ERLIN1/FAF1/FAF2/FAM122A/FAM192A/FBXL12/FBXL13/FBXL14/FBXL15/FBXL16/FBXL17/FBXL19/FBXL2/FBXL20/FBXL22/FBXL3/FBXL4/FBXL5/FBXL6/FBXL7/FBXL8/FBH1/FBXO2/FBXO31/FBXO39/FBXO45/FBXO5/FBXO6/FBXW11/FBXW4/FBXW5/FBXW7/FBXW8/FHIT/FZR1/GABARAPL2/GBA/GCLC/GET4/GLMN/NOP53/GNA12/RACK1/GPX1/GSK3A/GSK3B/HECTD3/HECW1/HECW2/HERPUD1/HFE/HM13/HSP90AB1/HSP90B1/HSPA13/HSPA1A/HSPA1B/HSPA5/HSPBP1/IFI27/IL33/ITCH/JKAMP/KAT5/KCNE2/KCTD10/KCTD13/KCTD17/KCTD2/KEAP1/ECPAS/KIF14/KLHL20/KLHL40/KLHL42/LAMP3/LRRC29/LRRK2/MAD2L1/MAEA/MAN1B1/MAP1A/MAPK9/MARCH7/MDM2/N4BP1/NEDD4/NEDD4L/NEMF/NFE2L2/NHLRC1/NHLRC3/NKD2/NPLOC4/NR1D1/NSFL1C/NUB1/OGT/OPHN1/OS9/OSBPL7/PRKN/PARK7/PBK/PCBP2/PCNP/PELI1/PIAS1/PINK1/PKD1/PLAA/PLK1/PLK2/PLK3/PMAIP1/PML/POMT2/PPP2CB/PPP2R5C/PRICKLE1/PRKACA/PRKCG/PRPF19/PSEN1/PSMA2/PSMA3/PSMA4/PSMA5/PSMA6/PSMA7/PSMA8/PSMB1/PSMB10/PSMB11/PSMB2/PSMB4/PSMB5/PSMB6/PSMB7/PSMB8/PSMB9/PSMC1/PSMC2/PSMC3/PSMC4/PSMC5/PSMC6/PSMD1/PSMD10/PSMD12/PSMD14/PSMD2/PSMD4/PSMD6/PSMD7/PSMD8/PSME1/PSME2/PSME3/PSME4/PSMF1/PTTG1/RAD23A/RAD23B/RBCK1/RBX1/RCHY1/RFFL/COP1/RHBDD1/RHBDF1/RNF103/RNF126/RNF139/RNF14/RNF144A/RNF144B/RNF175/RNF180/RNF186/RNF187/RNF19A/RNF19B/RNF216/RNF217/RNF4/RNF40/RNF41/RNF5/RPL11/RPS27A/RYBP/SCO1/SDCBP/SDF2/SDF2L1/SEC13/SEL1L/SENP1/SGTA/SGTB/SH3RF2/SHARPIN/SHH/SIAH1/SIAH2/SIAH3/SIRT1/SIRT2/SKP1/SKP2/SMAD7/SMARCC1/SMURF1/SOCS4/SOCS5/SOCS6/SPOP/SPOPL/SPSB1/SPSB4/STT3B/STUB1/SUMO1/SUMO2/SYVN1/TAF1/TBL1X/TBL1XR1/TBX21/TLK2/TMEM129/TMEM259/TMEM67/TMF1/TMTC3/TMUB1/TOPORS/TOR1A/TRIB1/TRIB2/TRIB3/TRIM13/TRIM2/TRIM25/TRIM3/TRIM38/TRIM71/TRIM72/TRIM9/UBA52/UBAC2/UBB/UBC/UBE2A/UBE2B/UBE2C/UBE2D1/UBE2D3/UBE2E1/UBE2G1/UBE2H/UBE2I/UBE2J1/UBE2J2/UBE2K/UBE2R2/UBE2S/UBE2U/UBE2V2/UBE3A/UBE4B/UBQLN1/UBQLN2/UBQLN4/UBR1/UBR2/UBR3/UBXN1/UBXN11/UBXN2B/UBXN8/UCHL1/UCHL5/UFD1/UFL1/UGGT1/UGGT2/USP13/USP14/USP19/USP25/USP44/USP7/VCP/WAC/WFS1/WNT10B/WWP1/WWP2/WWTR1/YOD1/ZFAND2A	389
proteins_interact_with_MRDS	GO:0009416	response to light stimulus	275/12772	308/18493	2.02915e-17	8.02206e-16	3.17871e-16	AANAT/ABCA4/ABCC8/ACTR5/ADAM2/AGRP/AIPL1/AKT1/AKT2/APP/ARRB1/ASIC2/ASNS/ATF4/ATP1A2/ATP8A2/ATR/AURKB/B4GALT2/BAK1/BAX/BCL2/BCL3/BEST1/BHLHE40/BMF/BRAF/BRSK1/CABP4/CACNA2D4/CALM1/CAMKMT/CARD16/CASP3/CASP9/CAT/CCAR2/CCDC66/CCK/CCND1/CDC25A/CDK5/CDKN1A/CDKN2D/CDS1/CERS1/CHEK1/CHRNB2/CIRBP/CLOCK/CNGA1/CNGB1/COPS3/CREB1/CREBBP/CRTC1/CRY1/CRY2/CTNS/CUL4B/DBH/DDB1/DDB2/DEAF1/DHX36/DNM2/DRD1/DRD2/DRD3/DTL/DUSP1/DYNLRB1/EGFR/EIF2AK4/EIF2S1/ELANE/ELK1/ELOVL4/EP300/ERCC1/ERCC2/ERCC3/ERCC4/ERCC5/ERCC6/EYS/FBXL3/FECH/FEN1/FOS/FOXB1/GEN1/GNA11/GNAQ/GNAT1/GNAT2/GNB1/GNGT1/GNGT2/GPR88/GPX1/GRIN1/GRIN2A/GRK1/GRK4/GRK7/GRM6/GUCA1A/GUCA1B/GUCA1C/GUCY2D/GUCY2F/HIF1A/HIST3H2A/HMGCR/HMGCS1/HMGN1/HOXA1/HRH1/HUS1/HYAL2/ID2/IL12A/IL12B/INO80/ITGB1/IVL/JUND/KCNC1/KCNC2/KDM1A/PCLAF/KIT/KRAS/LRRN4/MAP2K7/MAP3K4/MAP4K3/MAPK10/MAPK13/MAPK8/MC1R/MDM2/MEIS2/MEN1/METAP1/METAP2/METTL3/MFAP4/MME/MSH2/MSH6/ND3/MTOR/MYC/N4BP1/NSMCE3/NDRG4/NEDD4/NETO1/NF1/NFATC4/NLGN3/NMT1/NMT2/NMU/NOC2L/NPHP1/NPHP4/NPM1/NPS/NPTN/NR2F6/OGG1/OPN1SW/OPN3/OPN4/OPN5/TENT2/PARP1/PBK/PCNA/PCP2/PDC/PDE1B/PDE6A/PDE6B/PDE6C/PDE6G/PER1/PER2/PER3/PIAS1/PIK3R1/PITPNM1/PLEKHB1/PML/POLD1/POLG/POLK/PPID/PPP1CA/PPP1CB/PPP1CC/PPP1R1B/PRIMPOL/PRKAA1/PTGS2/PTN/PTPRK/RAD18/RAG1/RBM4/RBM4B/RCVRN/RDH11/REEP6/RELA/REV1/RGR/RGS14/RHBDD1/RHNO1/RHO/RIC8A/RPE65/RRH/RS1/RUVBL2/SAG/SCARA3/SDF4/SEMA5B/SERPINB13/SIK1/SIRT1/SLC1A2/SLC1A3/SLC24A1/SLC4A10/SLC7A11/SPRTN/ST20/STK11/SYNGAP1/SYNPO/TAF1/TANC1/TH/TIPIN/TMEM161A/TP53/TP53I13/TP53INP1/TRIM32/TROVE2/TRPC3/TRPM1/TULP1/TYR/UBE2A/UBE2B/UBE4B/UNC119/USF1/USP1/USP2/USP28/USP47/WRN/XPA/XPC/YY1/ZBTB1/ZRANB3	275
proteins_interact_with_MRDS	GO:0007163	establishment or maintenance of cell polarity	186/12772	199/18493	2.16456e-17	8.48114e-16	3.36062e-16	ACTR2/ACTR3/AMOT/AMOTL1/AMOTL2/ANK1/ARF4/ARF6/ARFGEF1/ARHGAP35/ARHGEF11/ARHGEF2/ARPC5/BCAS3/BCCIP/BRSK1/BRSK2/CAMSAP3/CAP1/CAP2/CCL19/CCL21/CCR7/CD3G/CDC42/CDC42BPB/CDH5/CDK5RAP2/CDX2/CENPA/CFL1/CKAP5/CLASP1/CLASP2/CLIC4/CRB1/CRB2/CTNNA1/CYP26B1/CYTH1/CYTH3/DCTN1/DLG1/DLG2/DLG3/DLG5/DOCK2/DOCK7/DOCK8/DST/DYNLT1/EPHB1/ERBIN/RIPOR2/FAM89B/FAT1/FBF1/FERMT1/FGF10/FGF13/FLOT2/FOXF1/FOXJ1/FRMD4A/FRMD4B/FSCN1/GATA3/RACK1/GOLPH3/GPSM2/GSK3B/GSN/HES1/HES5/HSP90AA1/HSP90AB1/HTT/ILK/JAM3/KANK1/SHTN1/KIF20B/KIF26B/KIF2C/KRIT1/LAMA1/LHX2/LLGL1/LLGL2/LMNA/LRRC7/MAP1B/MAP2/MAP4/MAP7/MAPKAP1/MARK1/MARK2/MARK3/MCPH1/MOS/MPP5/MPP7/MSN/MYH9/MYO18A/MYO9A/NCKAP1L/NDC80/NDE1/NDEL1/NEK3/NSFL1C/NUMA1/OPHN1/PAFAH1B1/PAK1/PARD3/PARD3B/PARD6A/PARD6B/PARD6G/PARVA/PARVB/PARVG/PAX6/PKD1/PRKCI/PRKCZ/PTK2/PTK2B/PTK7/RAB10/RAB11FIP2/RAP1B/RHOA/RHOB/RHOBTB3/RHOC/RHOD/RHOF/RHOG/RHOH/RHOJ/RHOQ/RHOU/RHOV/RICTOR/CARMIL2/RND1/RND2/RND3/RNF41/ROCK1/ROCK2/RPGRIP1L/SAPCD2/SDCCAG8/SFRP5/SH3BP1/SHH/SIPA1L3/SLC9A1/SLC9A3R1/SNX27/SPDL1/SPINT2/SPN/SPRY1/SPRY2/STK11/STK25/SYNJ2BP/TCF15/TEK/UBXN2B/UST/VANGL2/WDPCP/WEE1/WNT11/WNT5A/WNT7A/WNT7B/WWC1/ZW10	186
proteins_interact_with_MRDS	GO:0046883	regulation of hormone secretion	237/12772	261/18493	2.17192e-17	8.48114e-16	3.36062e-16	AACS/ABAT/ABCC8/ACVR1C/ADCY5/ADCYAP1/ADIPOQ/ADORA1/ADORA2A/ADRA2A/ADRA2C/AGT/AGTR1/AIMP1/ANO1/ANXA1/ANXA5/APLN/ARHGEF7/ARL2/ARL2BP/ARNTL/ARRB1/BAD/BAIAP3/BLK/BMP6/BMP8A/BRSK2/C1QTNF1/C1QTNF3/CACNA1A/CACNA1C/CACNA1D/CACNA1E/CACNA2D2/CAPN10/CARTPT/CASR/CCKAR/CCL5/CD38/CFTR/CHD7/CHGA/CHRNA3/CLOCK/CNR1/CPT1A/CREB1/CRH/CRHBP/CRY1/CYP19A1/DOC2B/DPP4/DRD2/DYNLL1/EDN1/EDN3/EFNA5/EGFR/ENY2/EPHA5/C1QTNF12/FAM3D/FFAR1/FFAR2/FGA/FGB/FGF23/FGFR1/FGG/FKBP1B/FOXA2/FOXL2/G6PC2/GAL/GALR1/GCG/GCK/GDF9/GHRH/GHRHR/GHRL/GHSR/GIP/GIPR/GLP1R/GLUD1/GLUL/GNAS/GPER1/GPLD1/GPR27/GRP/HADH/HCAR2/HFE/HIF1A/HMGCR/HMGN3/HNF4A/HTR1A/ICA1/IFNG/IL11/IL1B/ILDR1/INHA/INHBA/INHBB/INS/IRS1/IRS2/ISL1/ITPR1/ITPR2/ITPR3/JAK2/KALRN/KCNA5/KCNB1/KCNC2/KCNG2/KCNJ11/KDM5B/KIF5B/KISS1/LEP/LIF/LRP5/LRP5L/MAP4K4/MCU/MIDN/MTNR1B/MYB/NADK/NDUFAF2/NEUROD1/NKX3-1/NKX6-1/NLGN2/NMU/NNAT/NOS2/NOV/NPPA/NPVF/NR0B2/NR1D1/NR1H4/OPRK1/OSM/OXCT1/P2RY1/PRKN/PASK/PAX8/PDX1/PER2/PFKFB2/PFKL/PFKM/PIM3/PLA2G6/POMC/PPARD/PPP3CA/PPP3CB/PRKCA/PRKCE/PSMD9/PTPN11/RAB11FIP1/RAB11FIP3/RAB11FIP5/RAB8B/RAP1A/RAPGEF3/RAPGEF4/RASL10B/RBP4/REN/REST/RETN/RFX3/RFX6/SCG5/SCT/SELENOT/SERP1/SFRP1/SIDT2/SIRT3/SIRT4/SLC16A1/SLC25A4/SLC25A5/SLC25A6/SLC2A1/SLC2A2/SLC30A8/SLC8B1/SMAD4/SNAP25/SOX11/SOX4/SPP1/SREBF1/SRI/SSTR5/STXBP4/STXBP5L/SYT7/SYT9/SYTL4/TAC1/TACR2/TARDBP/TCF7L2/TFAP2B/TFR2/TIAM1/TMF1/TNF/TNFSF11/TRH/TRPM4/UCN/UCN3/UCP2/VAMP7/VAMP8/VIP/VSNL1	237
proteins_interact_with_MRDS	GO:0043583	ear development	195/12772	210/18493	2.80119e-17	1.08717e-15	4.30786e-16	ABR/AHI1/ALDH1A3/ATG5/ATOH1/ATP8A2/BCL2/BCL2L11/BCR/BMP2/BMP4/BMP5/BMPER/C1QB/CCM2/CCNA2/CDH23/CDKN1B/CEBPA/CELSR1/CEP290/CHD7/COL11A1/COL2A1/CTHRC1/CXCL14/CYTL1/DCHS1/DDR1/GSDME/WHRN/DLL1/DLX5/DLX6/DUOX2/DVL1/DVL2/ECE1/EDN1/EPHB2/ESRP1/ESRRB/EYA1/RIPOR2/FAT4/FGF10/FGF20/FGF8/FGF9/FGFR1/FGFR2/FOXI1/FREM2/FRZB/FZD2/FZD3/FZD6/GABRA5/GABRB2/GABRB3/GATA2/GATA3/GBX2/GJB2/GJB6/GLI2/GLI3/GRHL3/GRXCR1/GSC/HES1/HES5/HEY2/HMX2/HMX3/HOXA1/HOXA2/HPCA/HPN/IFT27/IFT88/INSIG1/INSIG2/ITGA8/JAG1/JAG2/KCNK2/KCNK3/KCNQ1/KCNQ4/LGR5/LHX3/LRIG1/LRIG3/LRP10/LRTOMT/MAF/MAFB/MAPK1/MAPK3/MCM2/MCOLN3/MKS1/MSX1/MYCL/MYO15A/MYO3A/MYO3B/NAGLU/NEUROD1/NEUROG1/NIPBL/NKX3-2/NOG/NOTCH1/NOX3/NR4A3/NTN1/NTRK3/OPA1/OSR1/OSR2/OTOL1/OTOP1/OTX1/PAFAH1B1/PAX2/PAX8/PCDH15/PDGFRB/PDZD7/PHOX2B/POU3F4/POU4F3/PRKRA/PROX1/PRRX1/PTK7/PTPN11/RBPJ/RDH10/ROR1/ROR2/RPGRIP1L/RPL38/SALL1/SDC4/SEC24B/SHH/SHROOM2/SIX1/SIX2/SIX4/SLC17A8/SLC25A27/SLC26A5/SLC44A4/SLC4A7/SLC9A3R1/SLITRK6/SOBP/SOD1/SOX2/SOX9/SPARC/SPRY2/STOX1/STRA6/STRC/TBX1/TCAP/TCF15/TFAP2A/TGFB1/TGFB2/TGFB3/TIFAB/TMC1/TMIE/TPRN/TRIOBP/TRIP11/TSHZ1/TWIST1/USH1C/USH1G/USH2A/VANGL2/WDPCP/WDR19/WNT1/WNT3A/WNT5A/ZEB1/ZIC1	195
proteins_interact_with_MRDS	GO:0046879	hormone secretion	273/12772	306/18493	3.43248e-17	1.32411e-15	5.24671e-16	AACS/ABAT/ABCC8/ACVR1C/ACVR2B/ADCY5/ADCYAP1/ADIPOQ/ADM/ADORA1/ADORA2A/ADRA2A/ADRA2C/AGT/AGTR1/AIMP1/ANO1/ANXA1/ANXA5/APLN/ARHGEF7/ARL2/ARL2BP/ARNTL/ARRB1/BAD/BAIAP3/BLK/BMP6/BMP8A/BRSK2/C1QTNF1/C1QTNF3/CACNA1A/CACNA1C/CACNA1D/CACNA1E/CACNA2D2/CAMK2G/CAPN10/CARTPT/CASR/CCKAR/CCL5/CD38/CFTR/CHD7/CHGA/CHRNA3/CLOCK/CNR1/CPLX1/CPLX3/CPT1A/CREB1/CRH/CRHBP/CRY1/CYB5R4/CYP19A1/DOC2B/DPP4/DRD2/DYNLL1/EDN1/EDN3/EFNA5/EGFR/ENHO/ENY2/EPHA5/EXOC3L1/C1QTNF12/FAM3B/FAM3D/FFAR1/FFAR2/FFAR4/FGA/FGB/FGF23/FGFR1/FGG/FKBP1B/FOXA2/FOXD1/FOXL2/FZD4/G6PC2/GAL/GALR1/GATA3/GCG/GCK/GDF9/GHRH/GHRHR/GHRL/GHSR/GIP/GIPR/GLP1R/GLUD1/GLUL/GNAS/GPER1/GPLD1/GPR27/GRP/HADH/HCAR2/HFE/HIF1A/HMGCR/HMGN3/HNF1A/HNF4A/HTR1A/ICA1/IFNG/IL11/IL1B/IL6/ILDR1/INHA/INHBA/INHBB/INS/IRS1/IRS2/ISL1/ITPR1/ITPR2/ITPR3/JAK2/KALRN/KCNA5/KCNB1/KCNC2/KCNG2/KCNJ11/KDM5B/KIF5B/KISS1/LEP/LIF/LRP5/LRP5L/LYN/MAFA/MAP4K4/MC4R/MCU/MIDN/MTNR1B/MYB/MYO5A/NADK/NDUFAF2/NEUROD1/NKX3-1/NKX6-1/NLGN2/NMU/NNAT/NOS2/NOV/NPPA/NPVF/NR0B2/NR1D1/NR1H4/OPRK1/OSM/OXCT1/P2RY1/PRKN/PARK7/PASK/PAX8/PCLO/PDX1/PER2/PFKFB2/PFKL/PFKM/PIM3/PLA2G6/POMC/PPARD/PPP3CA/PPP3CB/PRKCA/PRKCE/PSMD9/PTPN11/PTPRN/PTPRN2/RAB11B/RAB11FIP1/RAB11FIP2/RAB11FIP3/RAB11FIP5/RAB1A/RAB8B/RAF1/RAP1A/RAPGEF3/RAPGEF4/RASL10B/RBP4/REN/REST/RETN/RFX3/RFX6/RIMS2/SCG5/SCT/SELENOT/SERP1/SFRP1/SIDT2/SIRT3/SIRT4/SLC16A1/SLC25A4/SLC25A5/SLC25A6/SLC2A1/SLC2A2/SLC30A8/SLC44A4/SLC8B1/SMAD2/SMAD4/SMPD3/SNAP25/SNX19/SOX11/SOX4/SPP1/SREBF1/SRI/SSTR5/STXBP4/STXBP5L/SYT7/SYT9/SYTL4/TAC1/TACR2/TARDBP/TBX3/TCF7L2/TFAP2B/TFR2/TIAM1/TMF1/TNF/TNFSF11/TRH/TRPM4/TRPV4/UBE2Q1/UCN/UCN3/UCP2/VAMP7/VAMP8/VGF/VIP/VSNL1	273
proteins_interact_with_MRDS	GO:0007568	aging	277/12772	311/18493	3.4633e-17	1.32794e-15	5.26193e-16	ABAT/ABL1/ADA/ADM/ADRA1A/AGER/AGT/AKT1/AKT3/AMFR/AMH/APAF1/APEX1/APOD/APP/ARG1/ARG2/ARNTL/ASS1/ATG7/ATM/ATP2B1/ATP8A2/ATR/AURKB/BAK1/BCL2/BCL2A1/BCL2L12/BCL6/BECN1/BGLAP/BMPR1A/BRCA2/C2orf40/CALCA/CALR/CANX/CARM1/CASP2/CASP9/CAT/CDK1/CDK6/CDKN1A/CDKN1C/CDKN2A/CHEK1/CHEK2/CISD2/CLDN1/CLN8/CNR1/COL4A2/COMP/COQ7/CREB1/CTC1/CTGF/CTNNA1/CTSC/CTSV/CX3CL1/CYP1A1/DAG1/DCN/DDC/DKK1/DLD/DNAJA3/DNMBP/DNMT3A/EDN1/EDNRB/EEF1E1/EEF2/EIF2B5/EIF2S1/EIF5A/ENDOG/ENG/ENO3/EPO/ERCC1/ERCC2/ERO1A/FBXO5/FOS/FOXG1/FOXM1/FOXO3/FOXO4/FZR1/GCLC/GCLM/GHRHR/GJB2/GJB6/GNAO1/GNRH1/GPX4/GRB2/GRM5/GSN/GSS/H2AFX/HAMP/HELT/HMGA1/HMGA2/HMGCR/HRAS/HTR2A/HTRA2/HYAL2/ICAM1/ID2/IDE/IGFBP1/IGFBP2/IGFBP5/IL10/IL15/ILK/ING2/INPP5D/IREB2/ITGB2/JUN/JUND/KAT6A/KCNE2/KCNMB1/KL/KMO/KRAS/KRT14/KRT16/KRT33B/KRT83/KRTAP4-3/KRTAP4-5/KRTAP4-8/KRTAP4-9/KYNU/LIMS1/LITAF/LMNA/LONP1/LOXL2/LRP1/LRRK2/MAP2K1/MAP3K3/MAPK14/MAPKAPK5/CGAS/MBD2/MBD3/MIF/MME/MMP7/MNT/MPO/MSH2/MSH6/ATP6/COX1/ND4/MTOR/NAMPT/NEK4/NEK6/NFE2L2/NFKB2/NOX4/NPM1/NPY2R/NPY5R/NQO1/NR5A1/NSMCE2/NTRK1/NUAK1/NUDT1/NUP62/OGG1/OPA1/P2RY1/PAWR/PAX2/PAX5/PCK1/PDCD4/PDE4D/PDGFRB/PEBP1/PENK/PICALM/PITX3/PLK2/PML/POLB/POLG/POU1F1/PPARGC1A/PPP1R9A/PRDM2/PRELP/PRKDC/PRMT6/PRNP/PSEN1/PTEN/PTGS2/PTH1R/RAD54L/RELA/RETN/RNF165/ROMO1/RPN2/RPS6KB1/RSL1D1/SCAP/SEC63/SERP1/SERPINE1/SERPINF1/SIN3A/SIRT1/SIRT3/SLC12A2/SLC1A2/SLC30A10/SLC32A1/SLC6A3/SMC5/SMC6/SNCA/SOD1/SOD2/SREBF1/SRF/SRR/STAT3/TACR3/TBX2/TBX3/TERF2/TERT/TFCP2L1/TGFB1/TGFB3/TGFBR2/TH/TIMP1/TIMP2/TNFRSF1B/TP53/TP63/TRPC6/TSPO/TWIST1/TYMS/UCP2/UCP3/ULK3/VASH1/VCAM1/WNT1/WNT16/WRN/ZKSCAN3/ZMIZ1/ZMPSTE24/ZNF277	277
proteins_interact_with_MRDS	GO:0035690	cellular response to drug	312/12772	355/18493	3.71833e-17	1.4172e-15	5.61558e-16	ABL1/ACER2/ACTB/ADAM15/ADCY1/ADCY2/ADCY3/ADCY5/ADCY6/ADCY7/ADIPOQ/ADIRF/GRK2/AGRN/AHR/AIF1/AIFM1/AIM2/ANKRD1/ANKZF1/ANXA1/AOC1/APEX1/ARG1/ARHGEF2/ASS1/ATF4/ATG7/AXL/BAD/BAIAP2/BCL11A/BECN1/BLM/BNIP3/BRAF/BRCA1/CACNA1S/CAD/CASP9/CASQ2/CBX8/CCL7/CCNA2/CD69/CDH1/CDK1/CDK2/CDK4/CDK5R1/CERS1/CFLAR/CFTR/CHEK2/CHMP5/CHRM1/CHRM2/CHRM3/CHRM4/CHRNA3/CHRNA4/CHRNA7/CHRNB2/CIB2/CRH/CRHBP/CRK/CTNNA1/CTNNB1/CYBA/CYP1B1/DAXX/DDC/DDIT4/DDX11/DNM2/DNMT3A/DNMT3B/DPEP1/DRD1/DSPP/ECT2/EDN1/EFNA5/EGFR/EGR1/EIF4E/EIF4EBP1/ENDOG/ERRFI1/ETS1/EZH2/FABP1/FBP1/FBXO32/FDX1/FECH/FGF21/FOLR1/FOLR2/FOXO1/FOXO3/FXN/FYN/GABPA/GAS6/CASTOR1/GCLC/GCLM/GJB2/GLRA1/GLRA2/GNA11/GNA15/GNAI1/GNAQ/GNB1/RACK1/GPLD1/GPR37/GPR37L1/GSTM2/GUCY1B1/HCN3/HDAC2/HGF/HMGA2/HMOX1/HNRNPA1/HNRNPD/HRH3/HRH4/HSF1/HSP90AB1/HSP90B1/HSPA5/HTR1B/ICAM1/ID1/IL10/IL18BP/IL18RAP/IL1B/IL6/ACOD1/ITPR2/JUP/KCNC1/KCNC2/KCNE2/KCNH2/KCNJ11/KCNMB1/KCNQ1/KDM6B/KDR/KLF2/KLF4/KLF9/LCN2/LRRK2/LY6H/LYPD1/MAP1LC3A/MAP3K5/MAP4K1/MAPK1/MAPK13/MAPK3/MAPK7/MDM2/MEF2C/MET/METTL21C/MMP3/STK26/MSTN/MSX1/MT2A/MT3/MTR/MYB/MYC/NCOA1/NSMCE3/NDOR1/NFE2L2/NFKB1/NKX3-1/NME1/NOD1/NOD2/NOS2/NQO1/NR3C1/NR4A3/NTRK1/OPA1/OPRM1/P2RX3/P2RX4/P2RX7/P2RY1/P2RY12/PRKN/PARK7/PAWR/PAX2/PCK1/PCK2/PCNA/PDCD10/PDE2A/PDE4A/PDE4B/PDE8A/PDGFB/PDGFD/PDXP/PINK1/PLCB1/PLEKHA1/PPARGC1A/PPIF/PPM1E/PPM1F/PPP1R12A/PPP1R14A/PPP1R9B/PPP3CA/PPP3CB/PPP5C/PRKAA1/PRKAA2/PRKCE/PRNP/PSAP/PTAFR/PTEN/PTGS2/PTPN22/PYCR1/QDPR/RAD51/RAP1A/RAP1B/RAP2A/RBM22/RELA/REN/REST/RGS10/RGS8/RHOB/RIPK1/RIPK2/RNF112/RNF149/RPS3/RPS6KB1/RYR1/RYR2/RYR3/SERPINF1/SETX/SFRP1/SIGMAR1/SIN3A/SIRPA/SIRT1/SLC31A1/SLC8A1/SLIT2/SMYD3/SOD1/SOX10/SOX9/SPI1/SRC/SRD5A1/SSH1/STAR/STAT6/STK25/TAF1/TFAP4/TFRC/TGFB1/TH/TIMELESS/TLR3/TNF/TNFAIP3/TP53/TP53INP1/TRAF2/TRAP1/TRIM41/TRPC6/TRPM2/TRPM4/TXN/UGT1A1/UGT3A2/UMPS/USP8/VIM/WDR35/XRN1/ZC3H12A/ZNF277/ZNF580	312
proteins_interact_with_MRDS	GO:0007565	female pregnancy	179/12772	191/18493	3.95164e-17	1.4883e-15	5.89731e-16	ABCC8/ACSL4/ACVR1B/ACVR1C/ADCY7/ADCYAP1/ADIPOR2/ADM/ADRA2C/AGO2/AGRP/AGT/AKR1B1/AKT1/AMBP/ANGPT2/APOL2/AR/ARG1/ARHGDIB/ARID1A/ASH1L/BCL2/BMPR2/BSG/BYSL/C1QBP/CAD/CALCA/CALR/CD38/CLIC5/CNR1/COL16A1/COMT/CORIN/CRH/CRHBP/CTSB/CTSV/CYP27B1/DAZAP1/DDR1/DHODH/DSG1/DSG2/EMP2/ENDOU/EPN1/EPO/EPOR/EPYC/ESR1/ETS1/FBLN1/FKBP4/FOS/FOSB/FOSL1/FSHB/GGN/GHRL/GHSR/GIP/GJB2/GNRH1/GOT2/H3F3A/H3F3B/HAVCR2/HFE/HMX3/HPGD/HSD11B2/HSF1/IDO1/IGFBP2/IGFBP5/IGFBP7/IHH/IL1B/INSL4/ACOD1/ITGA2/ITGA3/ITGA5/JUNB/KLF1/KPNA6/KRAS/LEP/LGALS9/LIF/LNPEP/MAGED2/MED1/MEN1/MMP2/MMP7/MMP9/MTOR/NAMPT/NODAL/NPPA/NR2F2/OVGP1/OXT/OXTR/PAM/PAPPA/PCSK5/PGF/PGR/PLA2G6/PNOC/POLR1B/PPARD/PRDM1/PRDM14/PRDX3/PRL/PRLHR/PRLR/PSG1/PSG11/PSG2/PSG3/PSG4/PSG5/PSG6/PSG7/PSG9/PTGIS/PTGS2/PTHLH/PZP/RAMP2/RARA/RECK/RGS2/RLN1/RLN2/SCGB1A1/SLC2A1/SLC38A2/SLC38A3/SOD1/SP3/SPHK2/SPP1/STAT5B/STC1/STC2/STOX2/STS/SYDE1/TAC3/TCF23/TEAD3/TFCP2L1/TGFB1/TGFB3/TGFBR2/THBD/TIMP1/TLE6/TMED2/TRIM28/TRO/UBE2A/UBE2Q1/UBTFL1/UCN/UCP2/UMPS/UPRT/VDR/VMP1/WNT4	179
proteins_interact_with_MRDS	GO:0043401	steroid hormone mediated signaling pathway	179/12772	191/18493	3.95164e-17	1.4883e-15	5.89731e-16	ABHD2/AKAP13/AR/ARID1A/ARNTL/ARRB2/AXIN1/BMP4/BMP7/BRCA1/BUD31/CALCOCO1/CALR/CARM1/CBFB/CCNE1/CLOCK/CNOT1/CNOT2/CREBRF/CRY1/CRY2/CST11/CTNNB1/CYP7B1/DAB2/DAXX/DDRGK1/DDX17/DDX5/DDX54/DEFA1/DEFA1B/DNAJA1/DNAAF4/EGLN2/EP300/ESR1/ESR2/ESRRA/ESRRB/ESRRG/FHL2/FKBP4/FOXA1/FOXH1/FOXP1/GHRHR/GPAM/GPER1/GRIP1/HDAC1/HEYL/HNF4A/HNF4G/ISL1/JAK2/KANK2/KAT5/KCTD6/KDM3A/KMT2D/LATS1/LBH/LEF1/LMO3/MED1/MED12/MED13/MED14/MED16/MED17/MED24/MED30/MED4/NCOA1/NCOA3/NCOA4/NCOA6/NCOR1/NCOR2/NEDD4/NKX3-1/NODAL/NR0B1/NR0B2/NR1D1/NR1D2/NR1H2/NR1H3/NR1H4/NR1I2/NR1I3/NR2C1/NR2C2/NR2E1/NR2F1/NR2F2/NR2F6/NR3C1/NR3C2/NR4A1/NR4A2/NR4A3/NR5A1/NR5A2/NR6A1/NRIP1/OR51E2/PADI2/PAK1/PARK7/PARP1/PER1/PGR/PGRMC2/PHB/PIAS1/PIAS2/PMEPA1/POU4F2/PLPP1/PPARA/PPARD/PPARG/PPARGC1A/PPARGC1B/PPP5C/PRMT2/RAN/RARA/RARB/RARG/RB1/RBFOX2/RBM14/RHOA/RNF14/RNF4/RNF6/RORA/RORB/RORC/CNOT9/RUNX1/RXRB/RXRG/SAFB/SAFB2/SCGB2A1/SFRP1/SIRT1/SKP2/SMARCA4/SRC/STRN3/TADA3/TAF1/TAF7/TCF21/TGFB1I1/THRA/THRAP3/THRB/TP63/TRIM68/TRIP4/UBA5/UBE2I/UBE3A/UBR5/UFL1/UFM1/VDR/WBP2/YAP1/YWHAH/ZBTB7A/ZNF366	179
proteins_interact_with_MRDS	GO:0019216	regulation of lipid metabolic process	338/12772	388/18493	4.08422e-17	1.52918e-15	6.05931e-16	AADAC/ABCA1/ABCB4/ABCD2/ABCG1/ABHD5/ABHD6/ACACB/ACADL/ACADM/ACADVL/ACOX1/ACSL1/ACSL3/ADIPOQ/ADIPOR1/ADIPOR2/ADORA1/ADRA2A/AGT/AGTR1/AKR1C3/AKT1/AKT2/ALAS1/AMBRA1/ANGPTL3/ANGPTL4/ANKRD1/ANXA1/APOA1/APOA2/APOA4/APOA5/APOB/APOBEC1/APOC1/APOC2/APOC3/APOD/APOE/ARF1/ARV1/ATG14/ATP1A1/AVP/AVPR1A/BBS4/BCL11B/BMP2/BMP5/BMP6/BRCA1/ANGPTL8/C3/CARM1/CAV1/CCDC3/CCKBR/CCL19/CCL21/CCR7/CD36/CD81/CDK4/CEACAM1/CGA/CHD9/CIDEA/CISH/CNEP1R1/CNR1/CPT1A/CPT2/CREB1/CREBBP/CREBL2/CRTC3/CTDNEP1/CYP1A1/CYP27B1/CYP4A11/CYP51A1/CYP7A1/CYR61/DAB2IP/DDX20/DGAT2/DGKQ/DGKZ/DHCR7/DKK3/DKKL1/DNAJC15/DRD3/EDF1/EEF1A2/EGR1/EIF6/ELOVL5/ELOVL6/ENHO/EPHA8/EPHX2/ERLIN1/F2/FABP1/FABP3/FABP5/FADS1/ERFE/FASN/FBXW7/FDFT1/FDPS/FGF1/FGF19/FGF2/FGF21/FGFR3/FGFR4/FGR/FHL2/FITM2/FLT1/FLT3/FPR2/FSHB/G0S2/GAL/GFI1/GGPS1/GHSR/GIP/GLIPR1/RACK1/GPAM/GPER1/GPLD1/ADGRF5/GPS2/GRHL1/GSTZ1/H2AFY/HCAR2/HDAC3/HELZ2/HMGCR/HMGCS1/HMGCS2/HNF4A/HTR2A/HTR2B/ID2/IDH1/IDI1/IFNG/IGFBP7/IL1B/INS/INSIG1/INSIG2/IRS1/IRS2/RUBCN/KIT/KLF4/KPNB1/LACTB/LAMTOR1/LDLR/LDLRAP1/LEP/LONP2/LPCAT1/LSR/LSS/LYN/MBTPS2/ME1/MED1/MID1IP1/MLYCD/MTMR2/MTMR3/MTMR9/MTOR/MVD/MVK/NCOA1/NCOA2/NCOA6/NCOR1/NCOR2/NFKB1/NFYA/NFYB/NFYC/NOD2/NPAS2/NPC2/NR1D1/NR1D2/NR1H2/NR1H3/NR1H4/NR4A3/NR5A1/NRBF2/NSMAF/OPA3/ORMDL1/ORMDL2/ORMDL3/P2RY12/PDE3B/PDGFA/PDGFB/PDGFRA/PDGFRB/PDK1/PDK2/PDK3/PDK4/PDP1/PDP2/PDPR/PEX11A/PIBF1/PIK3CG/PIK3IP1/PIK3R1/PIK3R3/PIK3R4/PIK3R5/PLA2G6/PLIN2/PLIN5/PMVK/PNPLA2/PLPP1/PPARA/PPARD/PPARG/PPARGC1A/PPP2R5A/PRKAA1/PRKAA2/PRKAG2/PRKCE/PRKD1/PROX1/PSAP/PSAPL1/DISP3/PTGS2/PTK2/PTK2B/RAB38/RAN/RARRES2/RB1/RBL2/REST/RGL1/RORA/RORC/SAMD8/SC5D/SCAP/SCARB1/SCD/SEC14L2/SERPINA12/SF1/SIK1/SIN3A/SIN3B/SIRT1/SIRT4/SLA2/SLC27A1/SLC45A3/SMARCD3/SMPD2/SMPD3/SNAI1/SNAI2/SNCA/SOCS1/SOCS2/SOCS3/SOCS5/SOCS6/SOD1/SORBS1/SP1/SQLE/SRC/SREBF1/SREBF2/STAR/STARD4/STAT5B/STUB1/SULT2A1/TBL1X/TBL1XR1/TEK/TGFB1/TGS1/THRA/THRSP/TIAM2/TM6SF2/TM7SF2/TNF/TNFRSF1A/TNFRSF21/TRIB3/TSPO/TTC39B/TWIST1/TXNRD1/UGT1A8/UGT1A1/UGT1A9/VAV2/VAV3/VDR/WDR81/WDR91/WDTC1/WNT4/ZBTB20/ZFP69/ZMPSTE24/ZP3	338
proteins_interact_with_MRDS	GO:0046651	lymphocyte proliferation	239/12772	264/18493	4.14239e-17	1.53303e-15	6.07458e-16	ABL1/ADA/AGER/AHR/AIF1/ANXA1/ARG1/ARG2/ATAD5/ATM/AZI2/BAX/BCL2/BCL6/BLM/BMP4/BTN2A2/VSIR/CARD11/CASP3/CCDC88B/CCL19/CCL5/CCND3/CCR2/CD151/CD180/CD1D/CD209/CD22/CD24/CD274/CD276/CD28/CD300A/CD320/CD38/CD3E/CD40/CD40LG/CD46/CD55/CD6/CD74/CD80/CD81/CD86/CEBPB/CHRNB2/CLC/CLCF1/CLECL1/CORO1A/CR2/CTLA4/CTNNB1/CTPS1/DLG1/DLG5/DNAJA3/DOCK2/DOCK8/EBI3/EFNB1/ELF4/EPO/ERBB2/FADD/FCGR2B/FCRL3/FGF10/FKBP1B/FLT3/FLT3LG/FOXJ1/FYN/GAL/GAPT/GLMN/GNRH1/GPAM/GPNMB/GPR183/HAVCR2/HELLS/HES1/HHLA2/HLA-DMB/HLA-DPA1/HLA-DPB1/HLA-E/HMGB1/HPRT1/HSPD1/IDO1/IFNA1/IFNA13/IFNA17/IFNA2/IFNA21/IFNA4/IFNA5/IFNA6/IFNB1/IFNE/IFNK/IGF1/IGF2/IGFBP2/IHH/IKZF3/IL10/IL12A/IL12B/IL12RB1/IL13/IL15/IL18/IL1B/IL2/IL20RB/IL21/IL23A/IL23R/IL27/IL2RA/IL4/IL5/IL6/IL6R/IL6ST/IL7/IL7R/IMPDH1/IMPDH2/INPP5D/IRF1/IRS2/ITCH/JAK3/LEF1/LEP/LGALS3/LGALS9/LMO1/LRRC32/LST1/LYN/MAD1L1/MALT1/MAPK8IP1/MARCH7/MEF2C/MIF/MNDA/MPL/MS4A1/MSN/MZB1/NCK1/NCK2/NCKAP1L/NCSTN/NDFIP1/NFATC2/P2RX7/PAWR/PDCD1LG2/PDE5A/PELI1/PIK3CG/PKN1/PLA2G2D/PLA2G2F/PLCL2/PNP/PPP3CB/PRKAR1A/PRKCQ/PRNP/PSMB10/PTPN22/PTPRC/PYCARD/RAC2/RAG2/RASAL3/RC3H1/RC3H2/RIPK2/RIPK3/RPS3/RPS6/SASH3/SATB1/SDC4/SELENOK/SFTPD/SH3RF1/SHH/SLC11A1/SLC39A10/SOS1/SOX11/SPN/SPTA1/STAT5B/SYK/TAC1/TBK1/TFRC/TGFB1/TGFBR2/TICAM1/TIRAP/TLR4/TNFRSF13B/TNFRSF13C/TNFRSF14/TNFRSF21/TNFRSF4/TNFSF13B/TNFSF14/TNFSF18/TNFSF4/TNFSF9/TRAF6/TWSG1/VAV3/VCAM1/VTCN1/WNT3A/WNT4/XCL1/ZAP70/ZBTB7B/ZNF335/ZP3/ZP4	239
proteins_interact_with_MRDS	GO:0007178	transmembrane receptor protein serine/threonine kinase signaling pathway	300/12772	340/18493	4.14268e-17	1.53303e-15	6.07458e-16	ABL1/ACVR1/ACVR1B/ACVR1C/ACVR2A/ACVR2B/ACVRL1/ADAM17/ADAM9/AFP/AKAP3/AMH/AMHR2/ARHGEF18/ARRB2/ASPN/ATOH8/BAMBI/BCL9L/BMP10/BMP2/BMP3/BMP4/BMP5/BMP6/BMP7/BMP8A/BMP8B/BMPER/BMPR1A/BMPR1B/BMPR2/BTBD11/CAV1/CAV2/CAV3/CBL/CDH5/CDKN1C/CDKN2B/CER1/GDF1/CFC1/CFC1B/CGN/CHRD/CHRDL1/CHST11/CIDEA/CILP/CITED1/CITED2/CLDN5/COL1A2/COL3A1/CRB2/CREB1/CREBBP/CSNK2B/CTDSPL2/CYR61/DAB2/DACT2/DAND5/DDX5/DKK1/DKK3/DLX1/DLX5/DMRT1/DNM2/DSG4/DUSP15/DUSP22/EGR1/EID2/EMILIN1/ENG/EP300/ETV2/F11R/FAM89B/FBN1/FBN2/FBXL15/FERMT1/FERMT2/FGF10/FGF8/FGF9/FKBP1A/FKBP8/FLCN/FMOD/FNTA/FOLR1/FOS/FOXD1/FOXH1/FSHB/FST/FSTL1/FSTL3/FURIN/FUT8/FZD1/GATA4/GCNT2/GDF10/GDF11/GDF15/GDF2/GDF3/GDF5/GDF6/GDF7/GDF9/GOT1/GPC3/GREM1/GREM2/HES1/HES5/HFE/HIPK2/HNF4A/HPGD/HSP90AB1/HSPA1A/HSPA5/HTRA1/HTRA3/HTRA4/ID1/IGSF1/IL17F/ILK/ING2/INHA/INHBA/INHBB/INHBC/INHBE/ITGA3/ITGA8/ITGB5/JUN/KLF10/LDLRAD4/LEF1/LEFTY1/LEFTY2/LEMD3/LNPEP/LRP2/LRP4/LRRC32/LTBP1/LTBP2/MAGI2/MAP3K7/MAPK14/MAPK3/MEGF8/MEN1/MSTN/MSX1/MSX2/MYH6/MYOCD/NBL1/NEO1/NKX2-1/NKX2-5/NLK/NODAL/NOG/NOTCH1/NOV/NPNT/NRROS/NUMA1/ONECUT1/ONECUT2/OVOL2/PARD3/PARD6A/PARP1/PBLD/PCSK6/PDCD4/PDPK1/PEG10/PELO/PIN1/PMEPA1/PML/PPM1A/PPM1L/PRDM16/PRKCZ/PTK2/PTPRK/PXN/RASL11B/RBM14/RBPJ/RBPMS/RBPMS2/RGMA/RGMB/RHOA/RNF111/RNF165/ROR2/RPS27A/RUNX2/RYR2/SDCBP/SFRP1/SFRP2/SFRP4/SFRP5/SHH/SIRT1/SKI/SKIL/SKOR1/SKOR2/SMAD1/SMAD2/SMAD3/SMAD4/SMAD5/SMAD6/SMAD7/SMAD9/SMURF1/SNW1/SNX25/SOST/SOSTDC1/SOX11/SPART/SPTBN1/SRC/STK11/STRAP/STUB1/SUB1/SULF1/TBXT/TAB1/TBX20/TDGF1/TFAP2B/TGFB1/TGFB1I1/TGFB2/TGFB3/TGFBR1/TGFBR2/TGFBR3/TGFBRAP1/TGIF2/THBS1/TMEM100/TMPRSS6/TOB1/TRIM33/TTK/TWSG1/UBA52/UBB/UBC/UBE2D1/UBE2D3/UBE2O/USP15/USP9X/VASN/VIM/VWC2/VWC2L/WFIKKN1/WFIKKN2/WNT1/WNT5A/WWTR1/XIAP/ZBTB7A/ZC3H3/ZCCHC12/ZEB1/ZFYVE16/ZFYVE9/ZNF423/ZNF451/ZNF703/ZYX	300
proteins_interact_with_MRDS	GO:0097305	response to alcohol	212/12772	231/18493	4.73721e-17	1.74291e-15	6.90621e-16	AACS/AANAT/ABAT/ABCA1/ABCA2/ACTC1/ACTR2/ADAM15/ADCY1/ADCY2/ADCY3/ADCY5/ADCY6/ADCY7/ADCYAP1/ADCYAP1R1/ADH6/ADH7/ADIPOQ/AHR/AIFM1/AKAP8/AKR1C2/AKR1C3/AKT1/ALAD/APOBEC1/ATP2B1/AVP/AVPR1A/BAD/BAK1/BCL2L1/BGLAP/BIRC2/BLM/BRCA1/CA3/CAD/CALM1/CALM3/CASP8/CAT/CBL/CCL19/CCL21/CCL7/CCND1/CCR5/CCR7/CD14/CD27/CDH1/CDK1/CDK4/CDKN1A/CDO1/CFTR/CHRNB2/CLDN1/CLDN18/CNR1/CRH/CRHBP/CSF3/CSN1S1/CTNNA1/CTNNB1/CYBA/CYP2E1/CYP7A1/DAG1/DBH/DMAP1/DNMT3A/DRD2/DRD4/DYNAP/EEF1B2/EEF2/EFNA5/EPS8/F7/FDX1/FECH/FGFR2/FOS/FOSB/FOSL1/FOXO3/FYN/GATA3/GLB1/GLRA1/GLRA2/GNAI1/GNB1/GNG2/GNRH1/GOT2/GPLD1/GRIN1/GRIN2A/GRIN2B/GRIN3A/GSN/GSTP1/HAMP/HDAC2/HMGCR/HMGCS1/HNRNPD/HPGD/HSD3B1/HSD3B2/HTR1B/HTR3A/ICAM1/IGFBP7/IL13/IL2/INHBA/IREB2/ITPR2/JUP/KCNC2/KCNMB1/KLF2/KLF4/KLF9/LANCL2/LEP/LRP6/LRP8/MAOB/MAP4K1/MGMT/MLC1/MSTN/CYTB/ND4/NPAS4/NPPC/NQO1/NTRK3/OGG1/OPRK1/OPRM1/OSBPL7/OXCT1/OXT/P2RY6/PARP1/PEBP1/PENK/PHB/PMVK/POLB/PPARG/PRKAA1/PRKAA2/PRKCE/PRL/PSMD14/PTCH1/PTEN/PTGDR/PTGER2/PTGER4/PTGFR/PTH/PTK2B/RAD51/RARA/RBP4/RGS19/RGS2/RGS4/RHOA/RPS6KB1/S100A8/SDF4/SETD7/SETDB1/SFRP1/SLC2A4/SLC6A3/SLIT2/SLIT3/SMAD2/SMO/SOD1/SPARC/SPI1/STAR/STAT3/TBXA2R/TGFB1/TGFBR1/TGFBR2/TGFBR3/TH/TNC/TNFSF4/TP53INP1/TRH/TYMS/UCN3/UGT1A1/UNC79/VCAM1/XRN1	212
proteins_interact_with_MRDS	GO:1903039	positive regulation of leukocyte cell-cell adhesion	198/12772	214/18493	4.79247e-17	1.75311e-15	6.94661e-16	ADA/ADAM8/AGER/AIF1/AKT1/ANXA1/AP3B1/BAD/BCL10/BCL6/BLM/BTLA/BTN2A2/VSIR/CARD11/CAV1/CBFB/CCDC88B/CCL19/CCL2/CCL21/CCL5/CCR2/CCR7/CD1D/CD209/CD24/CD27/CD274/CD276/CD28/CD3E/CD40LG/CD44/CD46/CD47/CD5/CD55/CD6/CD74/CD80/CD83/CD86/CDC42/CLECL1/CORO1A/CSK/CTLA4/CYLD/DNAJA3/DOCK8/DPP4/DUSP10/EBI3/EFNB1/EFNB2/EFNB3/EGR3/ELANE/EPO/ETS1/FADD/FAM49B/FLOT2/FYN/GATA3/GLI2/GLI3/GPAM/GRAP2/GRB2/HAS2/HAVCR2/HES1/HHLA2/HLA-DMB/HLA-DPA1/HLA-DPB1/HLA-E/HLX/HMGB1/HSPD1/HSPH1/ICAM1/ICOS/IFNG/IGF1/IGF2/IGFBP2/IHH/IL12A/IL12B/IL12RB1/IL15/IL18/IL1B/IL1RL2/IL2/IL21/IL23A/IL23R/IL2RA/IL4/IL4R/IL6/IL6R/IL6ST/IL7/IL7R/ITGA4/ITPKB/JAK3/KLRK1/KLRC4-KLRK1/LCK/LEP/LGALS1/LGALS9/LYN/MALT1/MAP3K8/MYB/NCK1/NCK2/NCKAP1L/NFKBID/NFKBIZ/NKAP/NLRP3/NOD2/NR4A3/PAK1/PAK2/PAK3/PDCD1/PDCD1LG2/PDPK1/PIK3CA/PIK3R1/PNP/PRKCQ/PRKCZ/PTAFR/PTPN11/PTPRC/PYCARD/RAC1/RAG1/RARA/RASAL3/RASGRP1/RHOA/RIPK2/RPS3/RUNX1/RUNX3/SART1/SASH3/SELENOK/SHH/SIRPA/SIRPB1/SIRPG/SKAP1/SOCS1/SOCS5/SPTA1/SRC/STAT5B/SYK/TESPA1/TFRC/TGFB1/TGFBR2/THY1/TNF/TNFRSF13C/TNFRSF14/TNFSF11/TNFSF13B/TNFSF14/TNFSF4/TNFSF9/TRAF6/VAV1/VCAM1/VNN1/VTCN1/XBP1/XCL1/YES1/ZAP70/ZBTB1/ZBTB16/ZBTB7B/ZMIZ1/ZP3/ZP4	198
proteins_interact_with_MRDS	GO:0051403	stress-activated MAPK cascade	255/12772	284/18493	5.26419e-17	1.91466e-15	7.58677e-16	ADORA2B/AGER/AGT/AKT1/AMBP/APP/ARHGEF5/ARHGEF6/ARL6IP5/AXIN1/BIRC7/BMP2/BTRC/INAVA/CARD9/CASR/CAV3/CCL19/CCL21/CCM2/CCR7/CD27/CD40LG/CDC42/CHUK/COPS5/CRKL/CTGF/CUL1/CYLD/DAB2IP/DACT1/DAXX/DKK1/DLG1/DNAJA1/DTNBP1/DUSP1/DUSP10/DUSP15/DUSP19/DUSP22/DUSP3/DVL2/DVL3/EDA2R/EDAR/EDN1/EGFR/EIF2AK2/EMC10/EPHA4/EPHB1/ERCC6/ERN1/ERN2/EZR/F2RL1/FAS/FBXW11/FCGR2B/FGD2/FGF19/FKTN/FLT4/FOXM1/FOXO1/FZD10/FZD4/FZD5/FZD7/FZD8/GADD45A/GADD45B/GADD45G/GDF6/GPS1/GPS2/GRIK2/GSTP1/HAND2/HDAC3/HGF/HIPK2/HIPK3/HMGB1/HMGCR/HRAS/IGBP1/IGF1R/IKBKB/IKBKG/IL1B/IL1F10/IL1RN/IL26/IL36A/IL36B/IL36G/IL36RN/IL37/IRAK2/IRAK4/ITCH/KARS/LEP/LGALS9/LTBR/MAGI3/MAP2K1/MAP2K2/MAP2K3/MAP2K4/MAP2K7/MAP3K10/MAP3K11/MAP3K12/MAP3K13/MAP3K2/MAP3K3/MAP3K4/MAP3K5/MAP3K6/MAP3K7/MAP3K8/MAP3K9/MAP4K1/MAP4K2/MAP4K3/MAP4K4/MAP4K5/MAPK1/MAPK10/MAPK11/MAPK13/MAPK14/MAPK3/MAPK8/MAPK8IP1/MAPK8IP3/MAPK9/MARVELD3/MDFIC/MECOM/MEN1/MID1/MINK1/MLKL/MMP8/MUL1/MYC/NBR1/NCOR1/NFKB1/NOD1/NOD2/NOX1/NPHS1/NRK/OPRK1/PAFAH1B1/PAK1/PRKN/PBK/PDCD10/PDCD4/PER1/PHLPP1/PINK1/PJA2/PKN1/PLCB1/PRDX1/PRMT1/PTGER4/PTK2B/PTPN1/PTPN22/PYCARD/QARS/RAP2A/RAPGEF1/RASGRP1/RASSF2/RB1CC1/RELL2/RIPK1/RIPK2/ROR2/RPS27A/RPS3/SAMD5/SASH1/SDCBP/SEMA3A/SEMA4C/SERPINB3/SERPINF2/SFRP1/SFRP2/SH2D3C/SH3RF1/SH3RF2/SH3RF3/SIRPA/SKP1/SLAMF1/SPAG9/STK25/STK3/SYK/TAB1/TAB2/TAB3/TAOK1/TAOK3/TGFB2/TIAM1/TIRAP/TLR3/TLR4/TLR6/TNF/TNFRSF11A/TNFRSF19/TNFSF11/TNIK/TNIP2/TPD52L1/TRAF2/TRAF4/TRAF6/TRIB1/TRPV4/UBA52/UBB/UBC/UBE2N/UBE2V1/ULK4/UNC5CL/VANGL2/VEGFA/WNT16/WNT5A/WNT7A/WNT7B/XDH/ZC3H12A/ZEB2/ZFP36/ZFP36L1/ZMYND11/ZNF622/ZNF675	255
proteins_interact_with_MRDS	GO:0050870	positive regulation of T cell activation	188/12772	202/18493	5.33678e-17	1.93003e-15	7.64768e-16	ADA/ADAM8/AGER/AIF1/AKT1/ANXA1/AP3B1/BAD/BCL10/BCL6/BLM/BTLA/BTN2A2/VSIR/CARD11/CAV1/CBFB/CCDC88B/CCL19/CCL2/CCL21/CCL5/CCR2/CCR7/CD1D/CD209/CD24/CD27/CD274/CD276/CD28/CD3E/CD40LG/CD46/CD47/CD5/CD55/CD6/CD74/CD80/CD83/CD86/CDC42/CLECL1/CORO1A/CSK/CTLA4/CYLD/DNAJA3/DOCK8/DPP4/DUSP10/EBI3/EFNB1/EFNB2/EFNB3/EGR3/EPO/FADD/FAM49B/FLOT2/FYN/GATA3/GLI2/GLI3/GPAM/GRAP2/GRB2/HAVCR2/HES1/HHLA2/HLA-DMB/HLA-DPA1/HLA-DPB1/HLA-E/HLX/HMGB1/HSPD1/HSPH1/ICOS/IFNG/IGF1/IGF2/IGFBP2/IHH/IL12A/IL12B/IL12RB1/IL15/IL18/IL1B/IL1RL2/IL2/IL21/IL23A/IL23R/IL2RA/IL4/IL4R/IL6/IL6R/IL6ST/IL7/IL7R/ITPKB/JAK3/KLRK1/KLRC4-KLRK1/LCK/LEP/LGALS1/LGALS9/LYN/MALT1/MAP3K8/MYB/NCK1/NCK2/NCKAP1L/NFKBID/NFKBIZ/NKAP/NLRP3/NOD2/PAK1/PAK2/PAK3/PDCD1/PDCD1LG2/PDPK1/PIK3CA/PIK3R1/PNP/PRKCQ/PRKCZ/PTPN11/PTPRC/PYCARD/RAC1/RAG1/RARA/RASAL3/RASGRP1/RHOA/RIPK2/RPS3/RUNX1/RUNX3/SART1/SASH3/SELENOK/SHH/SIRPA/SIRPB1/SIRPG/SOCS1/SOCS5/SPTA1/SRC/STAT5B/SYK/TESPA1/TFRC/TGFB1/TGFBR2/THY1/TNFRSF13C/TNFRSF14/TNFSF11/TNFSF13B/TNFSF14/TNFSF4/TNFSF9/TRAF6/VAV1/VCAM1/VNN1/VTCN1/XBP1/XCL1/YES1/ZAP70/ZBTB1/ZBTB16/ZBTB7B/ZMIZ1/ZP3/ZP4	188
proteins_interact_with_MRDS	GO:0045089	positive regulation of innate immune response	275/12772	309/18493	5.83015e-17	2.09655e-15	8.30748e-16	ADAM8/AIM2/ANKRD17/APOB/ARRB2/BCL10/BIRC2/BIRC3/BPIFB1/C1QBP/INAVA/CACTIN/CADM1/CARD11/CARD9/CASP8/CAV1/CCL5/CD14/CD1D/CD209/CD226/CD300A/CD300LF/CD36/CHUK/CLEC10A/CLEC4A/CLEC4C/CLEC4D/CLEC4E/CLEC6A/CLEC7A/CNPY3/COCH/CREBBP/CRTAM/CTSS/CYBA/CYLD/DAB2IP/TKFC/DDX58/DDX60/DHX58/DHX9/DMBT1/EP300/ERBIN/EREG/ESR1/F2RL1/FADD/FCER1G/FCRL3/FFAR2/FGA/FGB/FGG/FLOT1/FYN/GBP5/GFI1/NOP53/GPATCH3/GPS2/HAVCR2/HCK/HEXIM1/HFE/HLA-E/HMGB1/HMGB2/HMGB4/HPX/HRAS/HSP90B1/HSPA1A/HSPA1B/HSPD1/ICAM2/ICAM3/IFI16/IFIH1/IFNB1/IFNK/IKBKB/IKBKE/IKBKG/IL12A/IL12B/IL18RAP/IL21/IRAK2/IRAK3/IRAK4/IRF1/IRF3/IRF4/IRF7/ACOD1/IRGM/ITCH/ITGAM/ITGB2/KLRK1/KLRC4-KLRK1/KRAS/LAG3/LAMP1/LBP/LGR4/LRRC14/LSM14A/LTF/LY96/LYN/MALT1/MAP2K6/MAP3K1/MAP3K7/MARCO/MATR3/MAVS/CGAS/MED1/MICA/MICB/MMP12/MUC1/MUC12/MUC13/MUC15/MUC16/MUC17/MUC20/MUC4/MUC5AC/MUC5B/MUC6/MUCL1/MYD88/NCR3/NFKB1/NFKBIA/NFKBIL1/NLRC4/NLRC5/NLRP6/NLRX1/NOD1/NOD2/NONO/NPLOC4/NR1D1/NR1H3/NR1H4/NRAS/OTUD4/PAK1/PAK2/PAK3/PARP9/PDPK1/PELI1/PGLYRP1/PGLYRP2/PGLYRP4/PIK3AP1/PIK3C3/PIK3R4/PJA2/PLCG2/PLSCR1/POLR3B/POLR3D/POLR3F/POLR3G/PRKACA/PRKACB/PRKACG/PRKCE/PRKDC/PSPC1/PTPN22/PTPRS/PUM1/PUM2/PVR/NECTIN2/PYCARD/RAET1E/RAET1L/RAF1/RASGRP1/RBM14/REG3G/RELA/RELB/RFTN1/RIOK3/RIPK1/RIPK2/RNF125/RPS27A/RPS6KA3/RPS6KA5/RSAD2/S100A1/S100A14/S100A8/S100A9/SEC14L1/SFPQ/SFTPA1/SFTPA2/SFTPD/SH2D1A/SH2D1B/SIN3A/SLAMF6/SRC/STAT5B/SYK/TAB1/TAB2/TAB3/TANK/TBK1/TICAM1/TICAM2/TIFA/TIRAP/TLR1/TLR10/TLR2/TLR3/TLR4/TLR5/TLR6/TLR7/TLR8/TMEM173/TNFAIP3/TNIP1/TNIP2/TNIP3/TRAF3/TRAF6/TREML4/TRIM15/TRIM5/TRIM6/TSPAN6/TXK/TYRO3/UBA52/UBB/UBC/UBE2K/UBE2N/UBE2V1/UBQLN1/UFD1/ULBP1/ULBP2/ULBP3/UNC93B1/VAV1/WDFY1/WNT5A/XIAP/XRCC5/XRCC6/ZBP1	275
proteins_interact_with_MRDS	GO:0006979	response to oxidative stress	379/12772	441/18493	7.39737e-17	2.64518e-15	1.04814e-15	ABL1/ACOX2/ADA/ADAM9/ADIPOQ/ADNP2/AGAP3/AIF1/AIFM1/AKR1C3/AKT1/ALAD/ALDH3B1/ALS2/ANKRD2/ANKZF1/ANXA1/APEX1/APOA4/APOD/APOE/APP/APTX/AREG/ARG1/ARL6IP5/ARNT/ARNTL/ATF4/ATG7/ATP13A2/ATP2A2/ATP5F1A/ATRN/AXL/BAD/BAG5/BAK1/BCL2/BECN1/BMP7/BNIP3/BRF2/BTG1/C19orf12/CA3/CAMKK2/CASP3/CAT/CBX8/CCL19/CCNA2/CCR7/CD36/CD38/CDK1/CDK2/CFLAR/CHD6/CHRNA4/CHUK/CLN8/COL1A1/CPEB2/CRK/CTNNB1/CYBA/CYCS/CYGB/CYP1B1/CYP2E1/DAPK1/DHCR24/DHFR/DHRS2/DIABLO/DNM2/DPEP1/DUOX1/DUOX2/DUSP1/ECT2/EDN1/EEF2/EGFR/EGLN1/EIF2S1/ENDOG/EPAS1/EPX/ERCC1/ERCC2/ERCC3/ERCC6/ERCC6L2/ERO1A/ETS1/ETV5/EZH2/FABP1/FANCC/FANCD2/FBLN5/FBXO7/FBXW7/FER/FGF8/FKBP1B/FOS/FOSL1/FOXO1/FOXO3/FUT8/FXN/FYN/FZD1/GCH1/GCLC/GCLM/GJB2/GNAO1/RACK1/GPR37/GPR37L1/GPX1/GPX2/GPX3/GPX4/GPX5/GPX7/GPX8/GSR/GSS/GSTP1/GUCY1B1/H2AFY/HAO1/HBA1/HBA2/HBB/HDAC2/HGF/HIF1A/HMOX1/HMOX2/HNRNPD/HNRNPM/HP/HSF1/HSPA1A/HSPA1B/HSPB1/HSPD1/HTRA2/HYAL2/IDH1/IL10/IL18BP/IL18RAP/IL6/INS/IPCEF1/JAK2/JUN/KCNA5/KCNC2/KDM6B/KLF2/KLF4/KPNA4/KRT1/LCN2/LDHA/LONP1/LRRK2/MAP1LC3A/MAP3K5/MAPK1/MAPK13/MAPK3/MAPK7/MAPK8/MAPK9/MAPKAP1/MAPT/MB/MBL2/MCL1/MDM2/MELK/MET/MGMT/MGST1/MICB/MMP14/MMP3/MMP9/MPO/MSRA/MSRB1/MSRB2/MSRB3/STK26/COX1/ND1/ND3/ND5/ND6/MT3/MTF1/MTR/MYB/MYEF2/NCOA7/NDUFA6/NDUFS2/NEIL1/NFE2L1/NFE2L2/NME2/NME5/NME8/NOL3/NONO/NOS3/NOX1/NOX4/NOX5/NQO1/NR4A2/NR4A3/NUDT1/NUDT2/OGG1/OXR1/OXSR1/P4HB/PRKN/PARK7/PARP1/PAWR/PAX2/PCNA/PDCD10/PDE8A/PDGFD/PDGFRA/PDGFRB/PDIA2/PDK1/PDK2/PDLIM1/PEBP1/PENK/PINK1/PKD2/PLEKHA1/PLK3/PML/PNKP/PON2/PPARGC1A/PPARGC1B/PPIF/PPP1R15B/PPP2CB/PPP5C/PRDX1/PRDX2/PRDX3/PRDX4/PRDX5/PRDX6/PRKAA1/PRKAA2/PRKD1/PRKRA/PRNP/PRR5L/PSAP/PSEN1/PSIP1/PSMB5/PTGS1/PTGS2/PTK2B/PTPRK/PTPRN/PXDN/PXDNL/PXN/PYCR1/PYCR2/RAD52/RBPMS/RELA/RGS14/RHOB/RIPK1/RNF112/ROMO1/RPS3/RRM2B/S100A7/SCARA3/SDC1/SDHC/SELENOK/SELENOP/SESN1/SESN2/SESN3/SETX/SFPQ/SGK2/SIGMAR1/SIN3A/SIRPA/SIRT1/SIRT2/SLC23A2/SLC25A24/SLC7A11/SLC8A1/SNCA/SOD1/SOD2/SOD3/SP1/SRC/SRXN1/STAR/STAT1/STAT6/STAU1/STC2/STK24/STK25/STOX1/STX2/TAT/TLR4/TLR6/TMEM161A/TNF/TNFAIP3/TOR1A/TP53/TP53INP1/TPM1/TPO/TRAF2/TRAP1/TRPA1/TRPC6/TRPM2/TSC1/TXN/TXN2/TXNIP/TXNRD1/TXNRD2/UBQLN1/UCN/UCP1/UCP2/UCP3/VKORC1L1/VNN1/VRK2/WNT1/WNT16/WRN/XPA/XRCC1/ZC3H12A/ZNF277/ZNF580/ZNF622	379
proteins_interact_with_MRDS	GO:0032943	mononuclear cell proliferation	240/12772	266/18493	1.01594e-16	3.61255e-15	1.43146e-15	ABL1/ADA/AGER/AHR/AIF1/ANXA1/ARG1/ARG2/ATAD5/ATM/AZI2/BAX/BCL2/BCL6/BLM/BMP4/BTN2A2/VSIR/CARD11/CASP3/CCDC88B/CCL19/CCL5/CCND3/CCR2/CD151/CD180/CD1D/CD209/CD22/CD24/CD274/CD276/CD28/CD300A/CD320/CD38/CD3E/CD40/CD40LG/CD46/CD55/CD6/CD74/CD80/CD81/CD86/CEBPB/CHRNB2/CLC/CLCF1/CLECL1/CORO1A/CR2/CSF1/CTLA4/CTNNB1/CTPS1/DLG1/DLG5/DNAJA3/DOCK2/DOCK8/EBI3/EFNB1/ELF4/EPO/ERBB2/FADD/FCGR2B/FCRL3/FGF10/FKBP1B/FLT3/FLT3LG/FOXJ1/FYN/GAL/GAPT/GLMN/GNRH1/GPAM/GPNMB/GPR183/HAVCR2/HELLS/HES1/HHLA2/HLA-DMB/HLA-DPA1/HLA-DPB1/HLA-E/HMGB1/HPRT1/HSPD1/IDO1/IFNA1/IFNA13/IFNA17/IFNA2/IFNA21/IFNA4/IFNA5/IFNA6/IFNB1/IFNE/IFNK/IGF1/IGF2/IGFBP2/IHH/IKZF3/IL10/IL12A/IL12B/IL12RB1/IL13/IL15/IL18/IL1B/IL2/IL20RB/IL21/IL23A/IL23R/IL27/IL2RA/IL4/IL5/IL6/IL6R/IL6ST/IL7/IL7R/IMPDH1/IMPDH2/INPP5D/IRF1/IRS2/ITCH/JAK3/LEF1/LEP/LGALS3/LGALS9/LMO1/LRRC32/LST1/LYN/MAD1L1/MALT1/MAPK8IP1/MARCH7/MEF2C/MIF/MNDA/MPL/MS4A1/MSN/MZB1/NCK1/NCK2/NCKAP1L/NCSTN/NDFIP1/NFATC2/P2RX7/PAWR/PDCD1LG2/PDE5A/PELI1/PIK3CG/PKN1/PLA2G2D/PLA2G2F/PLCL2/PNP/PPP3CB/PRKAR1A/PRKCQ/PRNP/PSMB10/PTPN22/PTPRC/PYCARD/RAC2/RAG2/RASAL3/RC3H1/RC3H2/RIPK2/RIPK3/RPS3/RPS6/SASH3/SATB1/SDC4/SELENOK/SFTPD/SH3RF1/SHH/SLC11A1/SLC39A10/SOS1/SOX11/SPN/SPTA1/STAT5B/SYK/TAC1/TBK1/TFRC/TGFB1/TGFBR2/TICAM1/TIRAP/TLR4/TNFRSF13B/TNFRSF13C/TNFRSF14/TNFRSF21/TNFRSF4/TNFSF13B/TNFSF14/TNFSF18/TNFSF4/TNFSF9/TRAF6/TWSG1/VAV3/VCAM1/VTCN1/WNT3A/WNT4/XCL1/ZAP70/ZBTB7B/ZNF335/ZP3/ZP4	240
proteins_interact_with_MRDS	GO:0031669	cellular response to nutrient levels	209/12772	228/18493	1.12795e-16	3.98855e-15	1.58045e-15	AIFM1/AKR1C3/ALB/AMBRA1/AOC1/AQP3/ASNS/ATF3/ATF4/ATG14/ATG5/ATG7/ATP2B1/BAIAP2/BCL11A/BCL2/BECN1/BGLAP/BHLHA15/BMPR2/BRIP1/BMT2/CACNB3/CADPS2/CARTPT/CASR/CBL/CDKN1A/CDKN2B/CIB2/CLEC16A/COL1A1/COMT/CPEB4/CTSV/CYBA/CYP24A1/CYP27B1/DAP/DAPL1/DEPDC5/DNAJC15/DNM1L/DSC2/EHMT2/EIF2AK2/EIF2AK3/EIF2AK4/EIF2S1/EIF4G1/FADS1/FAM107A/RIPOR1/FAS/FGF23/FNIP1/FOLR1/FOLR2/FOXA2/FOXA3/FOXO1/FYN/GABARAP/GABARAPL1/GABARAPL2/GAS2L1/GAS6/CASTOR1/GBA/GCN1/GDAP1/GLUL/HFE/HIGD1A/HMOX1/HNRNPA1/HNRNPL/HSF1/HSP90B1/HSPA5/HSPA8/ICAM1/IFI16/IL15/INHBB/IREB2/ITFG2/JUN/KANK2/KCNB1/KIAA1324/KLF10/KPTN/KRT20/LAMP2/LARS/LCN2/LEP/LRRK2/MAP1LC3A/MAP1LC3B/MAP1LC3C/MAP3K5/MAPK1/MAPK3/MAPK8/MARS/MAX/MDM2/MED1/MIOS/STK26/MTMR3/MTOR/MYBBP1A/MYH13/MYOD1/NAMPT/NCOA1/NFE2L2/NIM1K/NPRL2/NPRL3/NR1H4/NUAK2/NUPR2/OPA1/P2RX3/P2RX4/P2RX7/P2RY1/P2RY12/PCK1/PCSK9/PDK2/PDK4/PDXP/PENK/PHEX/PICK1/PIK3C2B/PIK3C3/PIK3R4/PIM1/PMAIP1/POSTN/PPARG/PPM1D/PRKAA1/PRKAA2/PRKD1/PTGS2/PTN/RALB/RNF152/RPTOR/RRAGA/RRAGB/RRAGC/RRAGD/RYR3/SEH1L/SESN1/SESN2/SESN3/SFRP1/SH3GLB1/SIK1/SIK2/SIRT1/SLC2A1/SLC38A2/SLC38A3/SLC39A4/SNAI2/SNW1/SOD1/SRD5A1/SREBF1/SREBF2/SRF/SSH1/STK24/TAF1/TNC/TNKS/TNRC6A/TP53/TRIM24/TRPM4/TSC1/TXN2/UCN3/UCP2/ULK1/UPP1/USF1/USF2/USP33/VDR/WDR24/WDR59/WNT2B/WNT4/WNT9B/WRN/XBP1/ZC3H12A/ZFYVE1	209
proteins_interact_with_MRDS	GO:0045926	negative regulation of growth	235/12772	260/18493	1.24815e-16	4.38922e-15	1.73921e-15	ACVR1B/ACVRL1/ADAM15/ADIPOR1/ADIPOR2/ADRB1/ADRB2/AGT/ALOX15B/APBB1/APBB2/BBS2/BCL11A/BCL2/BCL6/BDKRB1/BMP10/BMP4/BMPR2/BST2/BTG1/CAMP/CAV3/CCAR2/CCDC85B/CD36/CDA/CDHR2/CDK5/CDK5R1/CDKL3/CDKN1A/CDKN1B/CDKN2A/CDKN2C/CDKN2D/CRLF3/CTDP1/CTSG/CXADR/CYP27B1/DACT3/DCBLD2/DCC/DCSTAMP/DDX3X/DNAJB2/DRAXIN/DUSP10/EAF2/EI24/ELANE/ENO1/ENPP1/EPHA7/ESR2/FBP1/FGF13/FGFR3/FHL1/FLCN/FRZB/FSTL4/FXN/GAL/GDF15/GDF2/GDF9/GJA1/RACK1/GNG4/GPC3/GREM1/GSK3A/HIF1A/HNF4A/HRG/HSPA1A/HSPA1B/HYAL2/IFRD1/IGFBP5/IL10/IL12B/ING1/ING4/ING5/INHBA/IP6K2/IRF8/JADE1/JARID2/KCNK2/MINAR1/LBP/LGMN/LTA/MAG/MAP2/MAPK11/MBL2/MEIS1/MPO/MSTN/MSX1/MT1A/MT1B/MT1E/MT1F/MT1G/MT1H/MT1M/MT1X/MT2A/MT3/MUL1/MYL2/NAIF1/NDRG3/NDUFA13/NDUFS3/NKD1/NOG/NOTCH1/NOTCH2/NOV/NPPA/NPPB/NPR1/NRP1/NTN1/OSGIN1/OSTN/PAK1/PHB/PLAC8/PML/PPARA/PPARD/PPARG/PPP1R9B/PPP2CA/PPP2R1A/PPT1/PRDM11/PSRC1/PTCH1/PTEN/PTK2/PTK6/PTPRJ/PTPRS/RAI1/RBBP7/RBP4/RERG/RGS2/RGS4/RNF6/RTN4/RTN4R/RYK/SAV1/SCGB3A1/SEMA3A/SEMA3C/SEMA3D/SEMA3E/SEMA3F/SEMA3G/SEMA4A/SEMA4B/SEMA4C/SEMA4D/SEMA4F/SEMA4G/SEMA5A/SEMA5B/SEMA6A/SEMA6B/SEMA6C/SEMA6D/SEMA7A/SERPINE2/SERTAD2/SESN2/SFRP1/SFRP2/SH3BP4/SIPA1/SIRT1/SLC6A4/SLIT2/SLIT3/SMAD3/SMAD4/SMARCA2/SMARCA4/SOCS2/SOX17/SPART/SPP1/SQSTM1/ST20/ST7L/STC2/STK11/STK3/STK4/TBX5/TCHP/TGFB1/TGFB2/TGFBR2/TIRAP/TLL2/TMPRSS4/TNF/TNK1/TNR/TP53/TP53TG5/TP73/TRIM40/TRIM46/ULK2/WFDC1/WNT11/WNT3/WNT3A/WNT5A/WT1/WWC1/WWC2/WWC3	235
proteins_interact_with_MRDS	GO:0003205	cardiac chamber development	158/12772	167/18493	2.10192e-16	7.33883e-15	2.90798e-15	ACVR1/ADAMTS1/ADAMTS6/ANK2/ARID1A/BMP10/BMP4/BMP5/BMP7/BMPR1A/BMPR2/CPLANE1/CAV3/CHD7/CITED2/COL11A1/CPE/CRELD1/CYR61/DAND5/DCTN5/DHRS3/DLL4/DNAH11/DNM2/DSP/EGLN1/ENG/FGF8/FGFR2/FGFRL1/FHL2/FKBP1A/FOXC1/FOXF1/FOXH1/FRS2/FZD1/FZD2/GATA3/GATA4/GATA6/GJA5/ADGRG6/GREB1L/GRHL2/GSK3A/HAND1/HAND2/HEG1/HES1/HEY1/HEY2/HEYL/HIF1A/ID2/ISL1/JAG1/KCNK2/LMO4/LRP2/LTBP1/LUZP1/MAML1/MDM2/MED1/MEF2C/MESP1/MKS1/MSX2/MYBPC3/MYH10/MYH6/MYH7/MYL2/MYL3/MYOCD/NDST1/NKX2-5/NOG/NOS3/NOTCH1/NOTCH2/NPHP3/NPRL3/NPY2R/NPY5R/NRG1/NRP1/NRP2/OVOL2/PARVA/PAX8/PCSK5/PKP2/PLXND1/POU4F1/PPP1R13L/PRDM1/PROX1/PTK7/RARA/RARB/RBM15/RBP4/RBPJ/ROBO1/ROBO2/RYR2/SALL1/SALL4/SAV1/SCN5A/SEMA3C/SFRP2/SHOX2/SLIT2/SLIT3/SMAD4/SMAD6/SMAD7/SMARCD3/SMO/SNX17/SOS1/SOX11/SOX4/SRF/STRA6/SUFU/TAB1/TBX1/TBX2/TBX20/TBX3/TBX5/TEK/TGFB1/TGFB2/TGFBR1/TGFBR2/TGFBR3/TNNC1/TNNI1/TNNI3/TNNT2/TPM1/TRIP11/UBE4B/VANGL2/NSD2/WNT11/WNT2/WNT5A/ZBTB14/ZFPM1/ZFPM2/ZMPSTE24	158
proteins_interact_with_MRDS	GO:0007204	positive regulation of cytosolic calcium ion concentration	274/12772	309/18493	2.10999e-16	7.33883e-15	2.90798e-15	ABL1/ABL2/ACKR2/ACKR3/ACKR4/ADCY5/ADCYAP1/ADCYAP1R1/ADM/ADRA1A/ADRA1B/AGT/AGTR1/AKAP6/ANK2/APLNR/ATG5/ATP1A2/ATP2B4/AVP/AVPR1A/BAK1/BAX/BCL2/BDKRB1/BDKRB2/C1QTNF1/C3AR1/C5AR1/CACNA1A/CACNA1C/CACNA1D/CACNA2D1/CACNB2/CACNB3/CALCA/CALCR/CALM1/CALM3/CALM2/CAMK2D/CAPN3/CASQ1/CASQ2/CAV1/CAV3/CCKBR/CCL1/CCL19/CCL21/CCL28/CCR1/CCR10/CCR2/CCR3/CCR4/CCR5/CCR7/CCR8/CCR9/CCRL2/CD19/CD24/CD36/CD38/CD52/CD55/CDK5/CHD7/CHERP/CIB2/CMKLR1/CNR1/CORO1A/CX3CL1/CX3CR1/CXCL10/CXCL11/CXCL13/CXCL9/CXCR1/CXCR2/CXCR3/CXCR4/CXCR5/CXCR6/CYBA/CYSLTR1/DDIT3/DIAPH1/DLG4/DMD/DRD1/DRD2/EDN1/EDN2/EDNRA/EDNRB/EIF5A/EPO/ERO1A/ESR1/F2/F2R/F2RL1/F2RL3/FAM155A/FAM155B/FASLG/FGF2/FIS1/FKBP1A/FKBP1B/FPR1/FPR2/FPR3/FYN/GALR1/GATA2/GHRH/GHRL/GIPR/GLP1R/GNA13/GNA15/GNAT2/GNB1/GNG3/GPER1/GPR17/GPR174/GPR18/GPR20/GPR32/GPR33/GPR35/GPR4/GPR6/GPR65/GRIN1/GRIN2A/GRIN2B/GRIN2C/GRIN2D/GRM1/GSTM2/GSTO1/HAP1/HCRT/HMGB1/HRC/HRH4/HTR2A/HTR2B/HTT/IAPP/IBTK/IL13/IL2/ITGAV/ITPR1/ITPR2/ITPR3/JAK2/JPH1/JPH2/JPH3/JPH4/KISS1/KNG1/LACRT/LCK/LETM1/LIME1/LPAR1/LPAR2/LPAR3/LPAR4/LPAR6/LRP6/LYN/MCHR1/MCOLN1/MCOLN2/MCOLN3/METTL21C/MYO5A/NMU/NMUR2/NOL3/NOS1/NPSR1/NPTN/NPY2R/NTSR1/OPRL1/OXT/OXTR/P2RX2/P2RX3/P2RX4/P2RX5/P2RX7/P2RY1/P2RY10/P2RY6/P2RY8/PDE4D/PDGFRA/PDPK1/PIK3CG/PKD1/PKD2/PLA2G1B/PLA2G6/PLCE1/PLCG1/PLCG2/PLCZ1/PLN/PML/PRKACA/PRKCE/PRNP/PROK2/PTGDR/PTGER1/PTGER2/PTGER3/PTGER4/PTGFR/PTGIR/PTH1R/PTK2B/PTPRC/RASA3/RYR1/RYR2/RYR3/S1PR1/S1PR3/S1PR4/SAA1/SELENOT/SLC8A1/SLC8A3/SLC8B1/SNCA/SRI/SWAP70/SYNPO/TAC1/TACR1/TBXA2R/TGFB1/TGM2/THY1/TMBIM6/TPCN1/TPCN2/TRDN/TRPA1/TRPC1/TRPC3/TRPC5/TRPC6/TRPM1/TRPM2/TRPM4/TRPV4/TRPV5/TRPV6/XCL1/XCR1	274
proteins_interact_with_MRDS	GO:0007548	sex differentiation	241/12772	268/18493	2.42551e-16	8.39041e-15	3.32467e-15	ACVR1B/ACVR2A/ADAM15/ADAMTS1/ADCYAP1/ADCYAP1R1/AFP/AGO4/AKR1C3/AMH/AMHR2/ANG/ANKRD7/AR/ARID4A/ARID4B/ARID5B/ARRB1/ARRB2/ASB1/ASPM/AXL/BAK1/BASP1/BAX/BCL2/BCL2L1/BCL2L11/BCL2L2/BIK/BMP5/BMP6/BMPR1A/BMPR1B/BOK/BRCA2/BRIP1/CASP2/CASP3/CBL/CBX2/CCDC182/CCND1/CEBPB/CENPI/CHD7/CITED2/CNTFR/COL9A3/CSDE1/CTNNA1/CTNNB1/CTSV/CYP17A1/CYP19A1/DACH2/DMC1/DMRT1/DMRT3/DMRTA1/DNAJC19/EIF2B2/EIF2B5/EIF2S2/ERCC1/EREG/ESR1/FANCA/FANCF/FANCG/FGF10/FGF8/FGF9/FKBP4/FNDC3A/FOXC1/FOXF2/FOXL2/FOXO3/FSHB/FSHR/FSTL3/FZD4/GAS2/GATA3/GATA4/GATA6/GDF9/GNRH1/GPR149/ADGRG1/GREB1L/H3F3A/H3F3B/HMGB2/HMGCS1/HNF4A/HOXA10/HOXA11/HOXA9/HOXD13/HSD17B3/HSD17B4/HSPA5/ICAM1/IDH1/IMMP2L/ING2/INHA/INHBA/INHBB/INSR/IRX5/KDM5A/KIF18A/KIT/KITLG/KLHL10/KMT2B/LEP/LFNG/LGR4/LHB/LHCGR/LHFPL2/LHX8/LHX9/LRP2/LRP6/LRRC6/MAS1/MEA1/MERTK/MGST1/MKKS/MMP14/MMP19/MSH2/MSH4/NASP/NCOA4/NEUROG1/NIPBL/NKX2-1/NKX3-1/NOS3/NR0B1/NR5A1/NRIP1/NTRK1/NUDT1/NUP107/NUPR1/OSR1/PATZ1/PBX1/PCYT1B/PDGFRA/PDGFRB/PGR/PHB/PKD1/PLEKHA1/PRDX4/PRKACG/PTPN11/PTPRN/PTX3/RAD21L1/RARA/RBP4/RDH10/REC8/REN/RETN/RHOBTB3/RNF38/ROBO2/ROR2/CNOT9/RRM1/RXFP2/SAFB2/SALL1/SDC1/SEMA3A/SF1/SFRP1/SFRP2/SGPL1/SHH/SIRT1/SIX4/SLIT2/SLIT3/SMAD4/SMAD5/SOD1/SOX15/SOX8/SOX9/SPO11/SRC/SRD5A1/STAR/STAT5B/STRA6/SYCP2/TAF4/TBX3/TCF21/TCF7/TEX19/TFAP2C/TGFB2/TGFBR1/TIFAB/TIPARP/TLR3/TMF1/TNFSF10/TP63/TYRO3/UBB/UMODL1/UTF1/VEGFA/VGF/WDR19/WDR48/WNT2B/WNT4/WNT5A/WNT7A/WNT9B/WT1/YBX3/ZFP42/ZFPM2/ZFX/ZP3	241
proteins_interact_with_MRDS	GO:0043900	regulation of multi-organism process	323/12772	371/18493	2.49892e-16	8.59763e-15	3.40678e-15	ACVR1B/ACVR1C/ADA/ADAR/ADARB1/AGO2/AICDA/AIM2/ANKRD17/ANXA2/APCS/APOBEC3A/APOBEC3C/APOBEC3G/APOE/ARG1/ARG2/ARHGDIB/INTS13/AURKA/B4GALT1/BAD/BANF1/BCL2/BCL2L11/BIRC2/BIRC3/BMP6/BPIFA1/BST2/BTBD17/C1QBP/CACNA1H/CACTIN/CALR/CAMP/CARD16/CARD8/CAV1/CAV2/CCDC87/CCL5/CCNK/CCNT1/CD180/CD28/CD36/CD55/CD74/CDK9/CFL1/CHD1/CHMP2A/CHMP2B/CHMP3/CHMP4B/CIB1/CNOT7/CNR1/CRISP1/CTDP1/CTSG/CX3CL1/CXCL6/CYBA/TKFC/DDB1/DDX3X/DDX5/DDX58/DDX60/DEFB114/DHX58/DHX9/DYNLT1/EDNRB/EIF2AK2/EIF2AK4/ELANE/ELMOD2/EP300/EXOC2/F2RL1/FBXL2/FCER2/FOXP1/FUCA2/GAPDH/GLRA1/NOP53/GPATCH3/GPR149/GSN/GTF2B/HAVCR2/HDAC1/HERC5/HMGA2/HPGDS/HPN/HS3ST5/HSPA8/HTRA1/IFI16/IFI27/IFIT1/IFIT5/IFITM1/IFITM2/IFITM3/IFNA2/IFNB1/IFNG/IFNL3/IFNLR1/IGF1/IL10/IL12B/IL12RB1/IL15/IL23A/IL23R/IL27/IL2RA/ILF3/INHBA/INHBB/INPP5K/IRF8/ACOD1/ISG15/ISG20/ITCH/ITGAV/JUN/KLK5/KLK7/LACRT/LAMP3/LBP/LEF1/LGALS1/LGALS9/LHFPL2/LTA/LTF/LY86/LY96/MAPK3/MAPKBP1/MAVS/CGAS/MBL2/MDFIC/MICB/MID2/MIF/MMP12/MPO/MUL1/MVB12B/MX1/NFKBIL1/NLRX1/NOD1/NODAL/NOS2/NOTCH1/NOX5/NPLOC4/NPPC/NPR2/NR5A2/NUCKS1/OAS1/OAS3/OASL/OPTN/OSBP/OVGP1/OXT/OXTR/P2RX7/P2RY1/P4HB/PABPC1/PAEP/PRKN/PARP10/PARP9/PC/PCBP2/PDE12/PDE3A/PDE5A/PGC/PGLYRP1/PGLYRP4/PKN2/PLCB1/PLSCR1/PML/POU2F3/PPIA/PPIB/PPID/PPIE/PPIH/PPM1B/PPP2R1A/PPP2R3C/PRDX4/PRF1/PRKCA/PROX1/PSMC3/PTAFR/PTGDR2/PTX3/PUM1/PUM2/NECTIN2/PYCARD/RAB7A/RAD23A/REST/RIOK3/RIPK2/RNASEL/RNF125/RNF216/RNF26/RRP1B/RSAD2/RSF1/SASH1/SCARB2/SEC14L1/SELENOK/SFTPD/SIGIRR/SIGLEC11/SIN3A/SIRT2/SLPI/SMARCA4/SMARCB1/SMC3/SNF8/SNW1/SNX3/SP1/SPINK1/SPINK13/SQSTM1/SRPK1/SRPK2/STAT1/STAU1/STOM/SYDE1/SYT11/TAF11/TARBP2/TARDBP/TBK1/TCP11/TFAP4/TIMP1/TIRAP/TMEM173/TMPRSS2/TNF/TNFAIP3/TNIP1/TOP2A/TOP2B/TRAF3/TRAF3IP1/TRAF3IP2/TRAF6/TRIB1/TRIM10/TRIM11/TRIM13/TRIM14/TRIM15/TRIM21/TRIM25/TRIM26/TRIM27/TRIM28/TRIM31/TRIM32/TRIM35/TRIM38/TRIM44/TRIM5/TRIM59/TRIM6/TRIM62/TRIM8/TSG101/TSPAN32/TSPAN6/UFD1/UNC13B/VAPA/VAPB/VIP/VPS4B/WEE2/YTHDC2/YTHDF2/ZC3H12A/ZC3HAV1/ZFP36/ZMPSTE24/ZNF502/ZNF639/ZP2/ZP3/ZP4	323
proteins_interact_with_MRDS	GO:0048705	skeletal system morphogenesis	215/12772	236/18493	2.61758e-16	8.95746e-15	3.54936e-15	ACAN/ACP5/ACVR2B/ALPL/ALX1/ALX3/ALX4/ANKRD11/ANXA2/ANXA6/ARID5B/AXIN2/BARX2/BMP1/BMP4/BMP6/BMP7/BMPR1B/BMPR2/CARM1/CDX1/CER1/CHAD/CHST11/CHSY1/COCH/COL11A1/COL12A1/COL13A1/COL14A1/COL1A1/COL20A1/COL21A1/COL27A1/COL2A1/COL6A1/COL6A2/COL6A3/COL7A1/COMP/CSGALNACT1/CSRNP1/CTGF/CTNNB1/CYP26B1/DHRS3/DLG1/DLX2/DLX5/DSCAML1/EYA1/FBN2/FGF18/FGF4/FGF6/FGFR1/FGFR2/FGFR3/FMN1/FOXC1/FOXN3/FREM1/FUZ/GLI3/GNAS/GREM1/GRHL2/GSC/HAS2/HHIP/HOXA1/HOXA11/HOXA2/HOXA3/HOXA4/HOXA5/HOXA6/HOXA7/HOXB1/HOXB2/HOXB3/HOXB4/HOXB5/HOXB6/HOXB7/HOXB8/HOXC11/HOXC8/HOXC9/HOXD10/HOXD3/HOXD4/HOXD8/HOXD9/HYAL2/IFITM5/IFT140/IFT80/IHH/IMPAD1/INPPL1/INSIG1/INSIG2/IRX5/LRP5/LRP5L/LRP6/LTF/MAPK14/MATN1/MATN2/MATN3/MATN4/MBL2/MDFI/MED12/MEF2C/MEF2D/MEGF8/MGP/MMP14/MMP16/MMP2/MSX1/MSX2/MTHFD1/MTHFD1L/MYF5/NAB1/NAB2/NDST1/NEUROG1/NIPBL/NKX3-2/NODAL/NOG/NPPC/OSR1/OSR2/OTOR/P2RX7/PAX1/PAX5/PDGFRA/PHOSPHO1/PKD1/PLEKHA1/POC1A/PPARGC1B/PRKRA/PRRX1/PSEN1/RAB23/RAB33B/RARA/RARB/RARG/RDH10/RIPPLY2/ROR2/RUNX2/RYK/SATB2/SCARA3/SERPINH1/SETD2/SFRP1/SFRP2/SFRP4/SGPL1/SH3PXD2B/SHOX2/SIX1/SIX2/SIX4/SKI/SLC39A1/SMAD2/SMAD3/SOX11/SOX9/SP5/STC1/TBXT/TBX1/TBX15/TBX4/TCF15/TEK/TFAP2A/TGFB1/TGFB3/TGFBR1/TGFBR2/THBS3/THRA/TIFAB/TIPARP/TRIP11/TRPV4/TULP3/TWIST1/UNCX/VWA1/VWA2/WDR19/WDR48/WNT10B/WNT7A/WNT9A/WNT9B/WWOX/ZEB1/ZFAND5/ZMPSTE24	215
proteins_interact_with_MRDS	GO:2000027	regulation of animal organ morphogenesis	192/12772	208/18493	2.83838e-16	9.66111e-15	3.82818e-15	ABL1/ACVR1/AGT/AHI1/AJAP1/AMELX/AMTN/ANKRD6/AP2A1/AP2A2/AR/ARHGEF19/ARRB2/ASPN/BASP1/BAX/BCL2/BCOR/BMP10/BMP2/BMP4/BMP7/BMPR1A/BMPR2/BTBD7/CARM1/CAV3/CD34/CDC42/CEACAM1/CELSR1/CELSR2/CELSR3/CFLAR/CHAD/CITED1/CITED2/CLTC/CNTF/CPB2/CSF1/CTHRC1/CTNNB1/DAAM1/DAB2/DACT1/DIO3/DKK1/DMP1/DMRT3/DSPP/DVL1/DVL2/DVL3/EDN1/ENAM/ENG/ESR1/ETV5/EYA1/FBXW7/FGF1/FGF10/FGF7/FGF8/FGFR1/FGFR2/FOXC1/FOXP2/FRS2/FZD1/FZD2/FZD3/FZD4/FZD5/FZD6/FZD7/GATA3/GDNF/GLI1/GPC3/GPC4/GPC6/GREM1/GRHL3/HAND2/HES1/HGF/HOXA11/HOXB7/HOXC11/HOXD13/HPN/ISL1/JAG1/LGR4/LIF/LIMS2/MAGI2/MED1/MED12/MESP1/MKS1/MLLT3/MMP20/MSX1/MYC/NFIB/NKD1/NOG/NOTCH1/NPHP3/NTN4/PARD6A/PAX2/PAX8/PAX9/PDGFA/PFN1/PIM1/PRICKLE1/PRICKLE2/PTK7/PTN/RAC1/RBPJ/RHOA/RNF207/ROBO1/ROBO2/ROR1/ROR2/RSPO2/RSPO3/RUNX2/RYK/SAPCD2/SEC24B/SEMA3C/SFRP1/SFRP2/SHH/SIX1/SIX2/SIX4/SMAD4/SMO/SMURF1/SNAI2/SOX17/SOX8/SOX9/SP6/SPRY1/SRSF6/STAT1/STOX1/SULF1/SULF2/TACSTD2/TBX1/TBX2/TBX5/TFAP2A/TGFB1/TGFB2/TGFBR1/TGFBR2/THRB/TIAM1/TNF/TNFAIP3/TNFRSF11B/TWIST1/VANGL1/VANGL2/VDR/VEGFA/WNT1/WNT10A/WNT11/WNT2/WNT2B/WNT3A/WNT4/WNT5A/WNT6/WNT7A/WNT9B/WT1/XBP1/ZNRF3	192
proteins_interact_with_MRDS	GO:0007517	muscle organ development	348/12772	403/18493	2.87238e-16	9.72485e-15	3.85343e-15	ACHE/ACTA1/ACTC1/ACTN3/ADARB1/AEBP1/AKAP6/AKIRIN1/ALX4/ANKRD1/ANKRD2/ANKRD33/ARID5B/ARNTL/ARRB2/ASB2/ASS1/ATF3/ADGRB1/BASP1/BCL2/BCL9L/BIN3/BMP10/BMP2/BMP4/BMPR1A/BTBD1/BTG2/BVES/CACNA1H/CAPN3/CASQ1/CAV1/CAV2/CAV3/CCNB1/CCNT2/CD164/CDK1/CDK5/CDON/CENPF/CFL2/CFLAR/CHD7/CHODL/CHRNA1/CHRND/CNTF/CNTFR/COL11A1/COL19A1/COL3A1/COL6A3/COPRS/COPS2/CREB1/CSRP3/CTDP1/CTF1/CTNNB1/CXADR/CXCL10/CYP26B1/DCN/DDX17/DDX39B/DDX5/DISP1/DKK1/DLL1/DLL4/DMD/DMRTA2/DNER/DSP/EDN1/EEF2/EFNB2/EGLN1/EGR1/EGR2/EGR3/EID2/ENG/EOMES/EP300/EPHB1/ERBB3/ERBB4/ETV1/EVC/RIPOR2/FGF2/FGF20/FGF3/FGF8/FGF9/FGFR1/FGFR2/FGFRL1/FHL1/FHL3/FKBP1A/FKTN/FLNB/FLOT1/FOS/FOXC1/FOXH1/FOXK1/FOXL2/FOXN2/FOXO4/FOXP2/FRS2/FXR1/FZD1/FZD2/FZD7/GATA6/GLI1/GPC1/GPCPD1/GPX1/GREM1/GSC/GSK3A/GTF3C5/HAMP/HAND1/HBEGF/HDAC4/HDAC9/HEG1/HEY2/HEYL/HIVEP3/HLF/HLX/HMG20B/HMGCR/HOMER1/HOXD10/HOXD9/ID3/IGF1/IGSF22/IGSF8/ISL1/ITGA11/ITGA7/JARID2/JPH1/JPH2/KAT2A/KCNAB1/KCNK2/KLF5/KLHL40/KLHL41/LAMA2/LAMA5/LARGE1/LBX1/LEF1/LIF/LMOD3/LRP2/MAFF/MAPK11/MAPK12/MAPK14/MED1/MED20/MEF2A/MEF2B/MEF2C/MEF2D/MEGF10/MEIS1/MEOX2/METTL21C/MRTFB/MKX/MRAS/MSC/MSTN/MSX1/MTOR/MTPN/CAVIN4/MYBPC1/MYBPC2/MYBPC3/MYF5/MYF6/MYH14/MYH3/MYH6/MYH7/MYL2/MYL3/MYL6/MYL6B/MYLK/MYLK2/MYLPF/MYOCD/MYOD1/MYOG/MYOM1/MYOM2/NEB/NEURL1/NEUROG1/NF1/NKX2-5/NLN/NOG/NOTCH1/NPHS1/NR1D2/NR2F2/NRG1/NUPR1/OBSL1/P2RX2/PAK1/PARP2/PAX3/PAX5/PAX7/PAXBP1/PHOX2B/PIM1/PIN1/PITX1/PKP2/POPDC2/POPDC3/POU4F1/POU6F1/PPARA/PPP3CA/PRKAA1/PROX1/PRR14/PTEN/RB1/RBM24/RBP4/RBPJ/RGS2/RGS4/RHOA/RPS6KB1/RYR1/RYR2/S100B/S1PR1/SAP30/SAV1/SERP1/SFMBT1/SGCA/SGCB/SGCD/SGCE/SGCG/SHH/SHOX2/SIRT1/SIRT2/SIRT6/SIX1/SIX4/SKI/SMAD3/SMAD4/SMAD7/SMO/SMTN/SMYD1/SOX11/SOX15/SOX17/SOX6/SOX8/SPEG/SRI/STAC3/STRA6/KMT5B/SVIL/TAGLN/TBX1/TBX2/TBX20/TBX5/TCAP/TCF12/TCF15/TCF21/TCF23/TEAD4/TGFB1/TGFB2/TGFBR1/TGFBR2/TGFBR3/TIFAB/TLL2/MYMK/TNNC1/TNNI1/TNNI3/TNNT2/TP73/TPM1/TRIM72/TTN/TWIST1/UBE4B/UNC45B/USP19/USP2/UTRN/VAMP5/VANGL2/VAX1/VGLL2/WNT10B/WNT2/WNT3A/WNT5A/WT1/XBP1/YAP1/YBX3/ZBTB18/ZBTB42/ZFHX3/ZFPM1/ZFPM2/ZNF609/ZNF689	348
proteins_interact_with_MRDS	GO:0051092	positive regulation of NF-kappaB transcription factor activity	140/12772	146/18493	3.01815e-16	1.01643e-14	4.02757e-15	ADAM8/AGER/AGT/AIM2/ALK/AMH/APP/AR/ARHGEF2/BCL10/CAMK2A/CAPN3/CARD11/CARD14/CARD16/CARM1/CAT/CD36/CD40/CD40LG/CFLAR/CHUK/CIB1/CLOCK/CLU/CTH/CX3CL1/CX3CR1/DDRGK1/DHX33/DHX9/EDA/EDA2R/EIF2AK2/ERC1/FER/GREM1/HSPA1A/HSPA1B/ICAM1/IKBKB/IKBKG/IL18/IL18R1/IL18RAP/IL1B/IL1RAP/INS/IRAK2/IRAK3/IRAK4/ITGB2/KRAS/LGALS9/LRRFIP1/LTF/MALT1/MAP3K13/MAP3K7/MID2/MTDH/MTPN/MYD88/NFKB1/NFKB2/NLRC4/NLRP3/NOD1/NOD2/NPM1/NTRK1/PLA2G1B/PRDX3/PRKCB/PRKCH/PRKCI/PRKCQ/PRKCZ/PRKD1/PRKD2/PSMA6/PYCARD/RBCK1/RELA/RHEBL1/RIPK1/RIPK2/RIPK3/RIPK4/RNF31/ROR1/RPS27A/RPS3/RPS6KA4/RPS6KA5/S100A12/S100A8/S100A9/SPHK1/TAB1/TAB2/TAB3/TERF2IP/TGFB1/TICAM1/TIRAP/TLR2/TLR3/TLR4/TLR6/TNF/TNFRSF11A/TNFRSF8/TNFSF11/TNFSF18/TRADD/TRAF1/TRAF2/TRAF5/TRAF6/TRAPPC9/TRIM13/TRIM14/TRIM15/TRIM22/TRIM25/TRIM32/TRIM37/TRIM38/TRIM5/TRIM52/TRIM62/TRIM8/UBA52/UBB/UBC/UBE2N/UBE2V1/WNT5A/ZBTB7A	140
proteins_interact_with_MRDS	GO:1901654	response to ketone	177/12772	190/18493	3.3952e-16	1.13739e-14	4.50687e-15	AACS/AANAT/ABCB4/ABHD2/ADAM15/ADCY1/ADCY2/ADCY3/ADCY5/ADCY6/AHR/AIFM1/AKAP8/AKR1B1/AKR1C2/AKR1C3/AKT1/AR/ARG1/ASS1/ATP2B1/AVP/AVPR1A/BAD/BCL2L1/BGLAP/CA9/CAD/CALM1/CALM3/CALR/CASP9/CAV1/CBL/CCL19/CCL21/CCND1/CCR7/CD38/CDC5L/CDK4/CDKN1A/CFLAR/CFTR/CLDN1/CPS1/CRH/CSN1S1/CSNK2B/CYBA/DDIT4/DNMT3B/DSG1/DSG2/DSPP/DUSP1/EDN1/EFNA5/EGFR/EIF4E/EIF4EBP1/ELK1/EPO/ERRFI1/F7/FBXO32/FDX1/FECH/FIBIN/FOS/FOSB/FOSL1/FOXO1/FOXO3/FOXP2/GABRB1/GBA/GHRH/GHSR/GJB2/GLB1/GNAI1/GNB1/GNG2/GNRH1/GPI/HNRNPD/HOXB13/HOXD13/HPCA/HSD3B1/HSD3B2/HSF1/ICAM1/IGFBP7/ACOD1/KCNJ11/KIF1B/KLF2/KLF4/KLF9/MAOB/MAP4K1/METTL21C/MSN/MSTN/NASP/NCOA2/NDOR1/NKX2-2/NKX3-1/NME1/NPAS4/NR1H3/NR3C1/NTRK3/OPA1/OXT/OXTR/P2RY6/PARK7/PARP1/PCK1/PCK2/PCNA/PEBP1/PLN/PPARG/PRKAA1/PRKAA2/PRKCE/PSPH/PTAFR/PTGDR/PTGER2/PTGER4/PTGFR/PTN/RAMP2/RELA/ROCK2/RPS6KB1/SERPINF1/SFRP1/SIN3A/SIRT1/SLIT2/SLIT3/SMYD3/SOX10/SPP1/SRC/SRD5A1/SREBF1/STAR/TBXA2R/TFAP4/TGFB1/TGFB2/TGFB3/TGFBR3/TH/THBS1/TLR2/TNC/TNFSF4/TRH/TSPO/TXNIP/TYMS/UBE3A/UCN3/UGT3A2/USP8/WBP2/XRN1/YAP1	177
proteins_interact_with_MRDS	GO:0071248	cellular response to metal ion	172/12772	184/18493	3.43159e-16	1.141e-14	4.52117e-15	ADCY1/ADCY7/ADD1/AKR1C3/AKT1/ALAD/ALOX15/ALOX5AP/ANK3/ANXA5/AOC1/APP/AQP2/ATF4/ATP13A2/B2M/BACE1/BECN1/BMP6/BNIP3/BRAF/TIGAR/CACNA1H/CALR/CAMK2D/CAPN3/CARF/CCNB1/CDH1/CDKN1B/CEBPA/CHP2/CHUK/CLDN1/CLIC4/CPNE1/CPNE2/CPNE3/CPNE4/CPNE5/CPNE6/CPNE8/CPNE9/CREB1/CRHBP/CYP11B1/CYP11B2/CYP1A1/CYP1A2/DAXX/DLG2/DLG4/DMTN/DPEP1/ECT2/EDN1/EEF2K/EGFR/EIF2AK3/EIF2S1/ENDOG/FABP4/FBP1/FOS/FOSB/FSTL3/FUS/GHRH/GLRA1/GLRA2/GPLD1/GSN/GUCA1A/HFE/HMOX1/HPCA/HSF1/HSPA5/HVCN1/ID2/IQGAP1/IREB2/ITPKB/JUN/JUNB/JUND/KCNA1/KCNH1/KCNK3/LGMN/LIG4/LRRK2/MAP1LC3A/MAPK1/MAPK3/MAPK8/MAPK9/MCOLN1/MEF2A/MEF2C/MMP9/MT1A/MT1B/MT1E/MT1F/MT1G/MT1H/MT1HL1/MT1M/MT1X/MT2A/MT3/MT4/MYOG/NEUROD2/NFATC4/NLGN1/NQO1/OGG1/P2RX4/PRKN/PARP1/PKD2/PPARGC1A/PPIF/PPP5C/PRKAA1/PRKAA2/PRNP/PTGS2/RASA4/RASA4B/RASAL1/RASGRP2/RYR1/RYR3/SCN5A/SERPINF1/SHH/SLC25A23/SLC25A24/SLC30A10/SLC34A1/SLC40A1/SLFN14/SNCA/SOD1/STAR/SUMO1/SYT1/SYT10/SYT11/SYT12/SYT13/SYT17/SYT2/SYT3/SYT4/SYT5/SYT6/SYT7/SYT8/SYT9/TFAP2A/TFR2/TH/TPH2/TRPM2/TSPO/WNK1/WNT5A/XRCC4	172
proteins_interact_with_MRDS	GO:0007254	JNK cascade	196/12772	213/18493	3.44183e-16	1.141e-14	4.52117e-15	ADORA2B/AGER/AKT1/AMBP/APP/ARHGEF5/ARHGEF6/AXIN1/BIRC7/CARD9/CASR/CCL19/CCL21/CCR7/CD27/CD40LG/CDC42/COPS5/CRKL/CTGF/CYLD/DAB2IP/DACT1/DAXX/DKK1/DNAJA1/DTNBP1/DUSP10/DUSP15/DUSP19/DUSP22/DUSP3/DVL2/DVL3/EDA2R/EDAR/EDN1/EGFR/EPHA4/EPHB1/ERCC6/ERN1/ERN2/F2RL1/FCGR2B/FGD2/FGF19/FKTN/FLT4/FZD10/FZD4/FZD5/FZD7/FZD8/GADD45A/GADD45B/GADD45G/GPS1/GPS2/GRIK2/GSTP1/HDAC3/HIPK2/HIPK3/HMGB1/HRAS/IGF1R/IKBKG/IL1B/IL1F10/IL1RN/IL36A/IL36B/IL36G/IL36RN/IL37/IRAK2/IRAK4/ITCH/LTBR/MAGI3/MAP2K4/MAP2K7/MAP3K10/MAP3K11/MAP3K12/MAP3K13/MAP3K2/MAP3K4/MAP3K5/MAP3K6/MAP3K7/MAP3K9/MAP4K1/MAP4K2/MAP4K3/MAP4K4/MAP4K5/MAPK10/MAPK8/MAPK8IP1/MAPK8IP3/MAPK9/MARVELD3/MDFIC/MECOM/MEN1/MINK1/MLKL/MMP8/MUL1/NCOR1/NOD1/NOD2/NOX1/NPHS1/NRK/PAFAH1B1/PAK1/PRKN/PDCD4/PER1/PHLPP1/PINK1/PJA2/PKN1/PLCB1/PTGER4/PTK2B/PTPN1/PTPN22/PYCARD/RAP2A/RAPGEF1/RASGRP1/RASSF2/RB1CC1/RIPK1/RIPK2/ROR2/RPS27A/RPS3/SAMD5/SASH1/SDCBP/SEMA3A/SERPINB3/SERPINF2/SFRP1/SFRP2/SH2D3C/SH3RF1/SH3RF2/SH3RF3/SIRPA/SLAMF1/SPAG9/STK3/SYK/TAB1/TAB2/TAB3/TAOK1/TAOK3/TIAM1/TIRAP/TLR3/TLR4/TLR6/TNF/TNFRSF11A/TNFRSF19/TNFSF11/TNIK/TPD52L1/TRAF2/TRAF4/TRAF6/TRIB1/TRPV4/UBA52/UBB/UBC/UBE2N/UBE2V1/ULK4/UNC5CL/VANGL2/WNT16/WNT5A/WNT7A/WNT7B/ZEB2/ZMYND11/ZNF622/ZNF675	196
proteins_interact_with_MRDS	GO:0001818	negative regulation of cytokine production	231/12772	256/18493	3.73563e-16	1.22782e-14	4.86519e-15	ABCD2/ACP5/ADCY7/ADIPOQ/AGER/AKAP8/ANGPT1/ANXA1/ANXA4/APOA1/APOA2/APOD/ARG1/ARG2/ARRB1/ARRB2/ASB1/AXL/BANK1/BCL3/BCL6/BPI/BST2/BTN2A2/VSIR/C1QBP/C1QTNF3/CACTIN/CARD16/CARD17/CARD8/CD200/CD200R1/CD24/CD274/CD2AP/CD34/CD83/CD84/CD96/CDH3/CEACAM1/CHRNA7/CIDEA/CLEC4A/CMKLR1/CRYBA1/CSK/CUEDC2/CX3CL1/CX3CR1/CYLD/DDX58/DEFB114/DHX58/DLL1/ELANE/EPHA2/EPX/ERBIN/ERRFI1/EZR/F2/F2RL1/FCGR2B/FFAR4/FGFR1/FN1/FOXJ1/FURIN/GAS6/GATA3/GATA6/GBA/GBP1/GHRL/GHSR/GPATCH3/GPNMB/GPR18/GSTP1/HAVCR2/HDAC7/HERC5/HFE/HGF/HMGB1/HMOX1/HOMER2/HOMER3/HSF1/HSP90AB1/IDO1/IFIH1/IFNA2/IFNB1/IFNG/IFNL1/IKBKE/IL10/IL12A/IL12B/IL13/IL1R2/IL1RL1/IL20RB/IL23A/IL23R/IL33/IL36RN/IL6/INHA/INHBA/INHBB/INPP5D/IRAK3/IRF3/ACOD1/ISG15/ITCH/JAK3/KAT5/KLF2/KLF4/LAG3/LAPTM4B/LBP/LEF1/LGALS9/LGR4/LRRC32/LTF/MAP2K5/MAPKBP1/MAVS/MC1R/MEFV/MERTK/MMP8/MUL1/NAV3/NCKAP1L/NDFIP1/NDRG2/NFKB1/NFKBIL1/NLRC3/NLRC5/NLRP12/NLRP3/NLRX1/NMI/NPLOC4/NR1H4/NUTF2/ORM1/OTUD7B/PCBP2/PDCD1LG2/PDCD4/PGLYRP1/PGLYRP2/PGLYRP4/PIBF1/PIN1/PML/POMC/PPM1B/PPP1R11/PRNP/PTGER4/PTPN22/PTPRC/PTPRS/PYCARD/RAC1/RARA/REL/RELB/RGCC/RNF125/RNF128/RNF135/RNF216/RPS6KA4/RPS6KA5/SARS/SFTPD/SIGIRR/SIRPA/SLAMF1/SLC11A1/SMAD7/SOCS5/SRGN/SYT11/TAX1BP1/TBK1/TBX21/TGFB1/TGFB2/TGFB3/THBS1/TIA1/TIGIT/TLR4/TLR6/TLR8/TMSB4X/TNF/TNFAIP3/TNFRSF21/TNFRSF4/TNFSF4/TRAF3IP1/TRAIP/TRIB2/TRIM25/TRIM27/TSPO/TWIST1/TWSG1/UBA7/UBE2L6/UFD1/WNT11/XCL1/YY1/ZC3H12A/ZFP36/ZFPM1	231
proteins_interact_with_MRDS	GO:0072175	epithelial tube formation	127/12772	131/18493	3.7423e-16	1.22782e-14	4.86519e-15	ABL1/ADM/ALX1/APAF1/ARHGAP35/ARID1A/BBS4/BCL10/BMP4/BMP5/BMP7/CC2D2A/CELSR1/CEP290/CFL1/COBL/CTHRC1/CTNNB1/DEAF1/DLC1/DVL1/DVL2/DVL3/FGF10/FGF8/FGFR2/FOLR1/FUZ/FZD1/FZD2/FZD3/FZD6/GATA3/GDF7/GDNF/GLMN/GREM1/GRHL2/GRHL3/HAND1/HES5/HIF1A/IFT122/IFT172/IFT52/IFT57/IRX1/IRX2/IRX3/KAT2A/KDM6A/KIF20B/LHX2/LMO4/LRP2/LRP6/LUZP1/MED12/MIB1/MKS1/MTHFD1/MTHFD1L/MTHFR/NODAL/NOG/NPHP3/OSR1/OVOL2/PAX2/PAX8/PFN1/PHACTR4/PLXNB2/PODXL/PRICKLE1/PRKACA/PRKACB/PROX1/PTCH1/PTK7/RALA/RARA/RARG/RET/RPS7/SALL4/SDC4/SEC24B/SEMA4C/SETD2/SFRP1/SFRP2/SHROOM3/SIX1/SIX4/SKI/SOX11/SOX4/SOX8/SOX9/SPINT1/SPINT2/ST14/STIL/STK3/STK4/SUFU/TBXT/TCAP/TCTN1/TEAD2/TGFB1/TGFB2/TMED2/TRAF6/TRIM71/TSC1/TSC2/TULP3/TWIST1/VANGL2/VASP/WNT4/WNT5A/WNT6/WNT9B/ZEB2	127
proteins_interact_with_MRDS	GO:0071241	cellular response to inorganic substance	191/12772	207/18493	3.81248e-16	1.24443e-14	4.93101e-15	ADCY1/ADCY10/ADCY7/ADD1/AIFM1/AKR1C3/AKT1/ALAD/ALOX15/ALOX5AP/ANK3/ANXA5/AOC1/APP/AQP2/ATF4/ATP13A2/B2M/BACE1/BAD/BECN1/BLM/BMP6/BNIP3/BRAF/TIGAR/CACNA1H/CALR/CAMK2D/CAPN3/CARF/CCNA2/CCNB1/CDH1/CDK2/CDKN1B/CEBPA/CFLAR/CHP2/CHUK/CLDN1/CLIC4/CPNE1/CPNE2/CPNE3/CPNE4/CPNE5/CPNE6/CPNE8/CPNE9/CREB1/CRHBP/CRK/CYP11B1/CYP11B2/CYP1A1/CYP1A2/DAXX/DDX11/DLG2/DLG4/DMTN/DNM2/DPEP1/ECT2/EDN1/EEF2K/EGFR/EIF2AK3/EIF2S1/ENDOG/FABP4/FBP1/FOS/FOSB/FOXO1/FSTL3/FUS/GHRH/GLRA1/GLRA2/GPLD1/GSN/GUCA1A/GUCY1B1/HFE/HMOX1/HNRNPD/HPCA/HSF1/HSPA5/HVCN1/ID2/IQGAP1/IREB2/ITPKB/JUN/JUNB/JUND/KCNA1/KCNC2/KCNH1/KCNK3/LGMN/LIG4/LRRK2/MAP1LC3A/MAPK1/MAPK3/MAPK8/MAPK9/MCOLN1/MEF2A/MEF2C/MMP3/MMP9/MT1A/MT1B/MT1E/MT1F/MT1G/MT1H/MT1HL1/MT1M/MT1X/MT2A/MT3/MT4/MTR/MYOG/NSMCE3/NEUROD2/NFATC4/NLGN1/NQO1/OGG1/P2RX4/PRKN/PARP1/PKD2/PPARGC1A/PPIF/PPP5C/PRKAA1/PRKAA2/PRNP/PTGS2/RASA4/RASA4B/RASAL1/RASGRP2/RYR1/RYR3/SCN5A/SERPINF1/SHH/SLC25A23/SLC25A24/SLC30A10/SLC34A1/SLC40A1/SLFN14/SNCA/SOD1/STAR/SUMO1/SYT1/SYT10/SYT11/SYT12/SYT13/SYT17/SYT2/SYT3/SYT4/SYT5/SYT6/SYT7/SYT8/SYT9/TFAP2A/TFR2/TH/TIMELESS/TPH2/TRAF2/TRPM2/TSPO/WNK1/WNT5A/XRCC4	191
proteins_interact_with_MRDS	GO:0051056	regulation of small GTPase mediated signal transduction	283/12772	321/18493	4.22456e-16	1.37191e-14	5.43612e-15	A2M/ABCA1/ABL1/ABR/ADCYAP1R1/ADRA1A/AKAP13/ALS2/AMOT/APOA1/APOC3/APOE/ARAP1/ARAP2/ARAP3/ARF6/ARFGAP1/ARFGEF1/ARHGAP1/ARHGAP10/ARHGAP11A/ARHGAP12/ARHGAP15/ARHGAP17/ARHGAP18/ARHGAP19/ARHGAP20/ARHGAP21/ARHGAP22/ARHGAP24/ARHGAP25/ARHGAP26/ARHGAP29/ARHGAP30/ARHGAP31/ARHGAP32/ARHGAP33/ARHGAP35/ARHGAP36/ARHGAP39/ARHGAP42/ARHGAP44/ARHGAP5/ARHGAP6/ARHGAP8/ARHGAP9/ARHGDIA/ARHGDIB/ARHGEF10/ARHGEF10L/ARHGEF11/ARHGEF12/ARHGEF15/ARHGEF16/ARHGEF17/ARHGEF18/ARHGEF19/ARHGEF2/ARHGEF25/ARHGEF26/ARHGEF28/ARHGEF3/ARHGEF37/ARHGEF4/ARHGEF40/ARHGEF5/ARHGEF6/ARHGEF7/ARRB1/AUTS2/BCL6/BCR/CD2AP/CDC42/CDC42SE1/CDON/CGNL1/CHN1/CHN2/COL3A1/CRK/CSF1/CUL3/CYTH1/CYTH2/CYTH3/CYTH4/DAB2IP/DENND1A/DENND4B/DEPDC1B/DGKI/DLC1/DNM2/DNMBP/DYNLT1/ECT2/ECT2L/EPHB2/EPO/EPS8/EPS8L2/EPS8L3/F2R/F2RL1/F2RL3/FAM13A/RIPOR2/FARP1/FBP1/FGD1/FGD2/FGD3/FGD6/FGF10/FLCN/FLOT1/FOXM1/GARNL3/GDI2/GMIP/GNA13/GPR17/GPR174/GPR18/GPR20/GPR35/GPR4/ADGRG1/GPR65/ARHGAP45/HRAS/IGF1/INPP5B/ITGA3/ITGB1/ITPKB/ITSN1/ITSN2/KALRN/KANK1/KANK2/KCTD13/ARFGEF3/KIF14/KITLG/KRAS/LPAR1/LPAR4/LPAR6/MADD/MAP4K4/MAPKAP1/MAPRE2/MCF2/MCF2L/MCF2L2/MET/MFN2/MMD2/CAVIN4/MYO9A/MYO9B/MYOC/NF1/NGEF/NGF/NOTCH1/NOTCH2/NRG1/NRP1/NTRK1/NUP62/OBSCN/OCRL/OGT/OPHN1/P2RY10/P2RY8/PDGFRB/PLCE1/PLEKHG1/PLEKHG3/PLEKHG4/PLEKHG4B/PLEKHG5/PLEKHG6/PLEKHG7/PPP2CB/PREX1/PREX2/PSD/PSD2/PSD3/PSD4/RAC1/RAC2/RAC3/RACGAP1/RAF1/RALBP1/RALGAPA1/RALGAPA2/RALGAPB/RALGPS1/RALGPS2/RAP1GAP/RAP1GAP2/RAPGEF1/RASA1/RASA2/RASA3/RASA4/RASA4B/RASAL1/RASAL3/RASGEF1A/RASGRF1/RASGRF2/RASGRP1/RASGRP4/RDX/RELN/RGL2/RHOA/RHOB/RHOBTB1/RHOBTB2/RHOC/RHOD/RHOF/RHOG/RHOH/RHOJ/RHOQ/RHOT1/RHOT2/RHOU/RHOV/RIT2/ROBO1/RTN4R/SCAI/SGSM3/SH3BP1/SHOC2/SIPA1/SIPA1L1/SIPA1L2/SIPA1L3/SLIT2/SOS1/SOS2/SPRY1/SPRY2/SPRY3/SPRY4/SQSTM1/SRC/SRGAP1/SRGAP2/SRGAP3/STAMBP/STARD13/STARD8/STMN1/STMN3/SYDE1/SYDE2/SYNGAP1/TAGAP/TGFB2/TIAM1/TIAM2/TIMP2/TNK1/TRIM67/TRIO/TRIP10/TSC2/VAV1/VAV2/VAV3	283
proteins_interact_with_MRDS	GO:0032944	regulation of mononuclear cell proliferation	190/12772	206/18493	5.11875e-16	1.6455e-14	6.52022e-15	ADA/AGER/AHR/AIF1/ANXA1/ARG1/ARG2/ATAD5/ATM/BCL2/BCL6/BLM/BMP4/BTN2A2/VSIR/CARD11/CASP3/CCDC88B/CCL19/CCL5/CCR2/CD1D/CD209/CD22/CD24/CD274/CD276/CD28/CD300A/CD320/CD38/CD3E/CD40/CD40LG/CD46/CD55/CD6/CD74/CD80/CD81/CD86/CEBPB/CHRNB2/CLC/CLCF1/CLECL1/CORO1A/CSF1/CTLA4/CTNNB1/DLG1/DLG5/DNAJA3/EBI3/EFNB1/EPO/ERBB2/FADD/FCGR2B/FCRL3/FGF10/FLT3LG/FOXJ1/GAL/GLMN/GNRH1/GPAM/GPNMB/GPR183/HAVCR2/HES1/HHLA2/HLA-DMB/HLA-DPA1/HLA-DPB1/HLA-E/HMGB1/IDO1/IGF1/IGF2/IGFBP2/IHH/IKZF3/IL10/IL12A/IL12B/IL12RB1/IL13/IL15/IL18/IL1B/IL2/IL20RB/IL21/IL23A/IL23R/IL27/IL2RA/IL4/IL5/IL6/IL6R/IL6ST/IL7/INPP5D/IRF1/IRS2/ITCH/JAK3/LEP/LGALS3/LGALS9/LMO1/LRRC32/LST1/LYN/MAD1L1/MAPK8IP1/MARCH7/MEF2C/MIF/MNDA/MPL/MZB1/NCK1/NCK2/NCKAP1L/NDFIP1/NFATC2/PAWR/PDCD1LG2/PDE5A/PELI1/PKN1/PLA2G2D/PLA2G2F/PNP/PRKAR1A/PRKCQ/PRNP/PTPN22/PTPRC/PYCARD/RAC2/RASAL3/RC3H1/RIPK2/RIPK3/RPS3/SASH3/SDC4/SELENOK/SFTPD/SH3RF1/SHH/SLC39A10/SOS1/SOX11/SPN/SPTA1/STAT5B/SYK/TAC1/TFRC/TGFB1/TGFBR2/TICAM1/TIRAP/TLR4/TNFRSF13B/TNFRSF13C/TNFRSF14/TNFRSF21/TNFRSF4/TNFSF13B/TNFSF18/TNFSF4/TNFSF9/TRAF6/TWSG1/VAV3/VCAM1/VTCN1/WNT3A/XCL1/ZAP70/ZBTB7B/ZNF335/ZP3/ZP4	190
proteins_interact_with_MRDS	GO:0071229	cellular response to acid chemical	190/12772	206/18493	5.11875e-16	1.6455e-14	6.52022e-15	ABCA1/ABCB4/ABL2/ADCY6/ADNP2/AKAP8/AKR1C2/AKR1C3/AKR1C4/AKT1/ALDH1A2/APOB/AQP2/ASS1/ATM/AVPR1A/BAIAP2/BCL11A/BCL2L1/BRINP1/BRINP2/BRINP3/CAPN2/CCNB1/CDK4/CEBPB/CLDN1/COL16A1/COL1A1/COL1A2/COL3A1/COL4A1/COL5A2/COL6A1/CPEB1/CPEB3/CPEB4/CPS1/CPT1A/CREB1/CYBA/CYP26B1/DGAT2/DNMT1/DNMT3A/E2F1/EDN1/EGFR/EGR1/EPHA3/FFAR2/FGFR2/FOLR1/FOLR2/FYN/FZD10/FZD4/FZD7/CASTOR1/GCLC/GCLM/GJB3/GLRA1/GLRA2/GNB1/GNG2/HAMP/HDAC2/HNRNPD/HOXA2/HSF1/HTRA2/ID3/IPO5/IREB2/KCNMB1/KDR/KLF2/KLF4/LAMTOR1/LAMTOR2/LAMTOR3/LAMTOR4/LAMTOR5/LANCL2/LARS/LDLR/LEP/LTK/LYN/MMP2/MTOR/MYB/MYOG/NDUFA13/NEURL1/NFATC4/NME1/NME2/NR1H4/NTRK2/NTRK3/OPA1/OR51E2/OSR1/P2RY6/PAX2/PCK1/PDGFB/PDGFC/PDGFD/PDGFRA/PDK3/PDK4/PID1/PINK1/PKD2/PPARG/PPARGC1A/PRKAA1/PRKAA2/PRKCE/PTAFR/PTGDR/PTGER2/PTGER4/PTGFR/PTK2B/PTK6/PTK7/RARA/RARB/RARG/RET/RORB/RPTOR/RRAGA/RRAGB/RRAGC/RRAGD/SERPINF1/SESN1/SESN2/SESN3/SETX/SFRP1/SH3BP4/SHMT1/SHMT2/SIPA1/SIX1/SLC38A9/SLC6A4/SMARCD1/SNW1/SOCS1/SOX9/SRC/SREBF1/STRA8/TBXT/TBX1/TEAD2/TESC/TNC/TNF/TNFSF4/UBR1/UBR2/UCP1/VEGFA/WNT10B/WNT11/WNT2/WNT3/WNT3A/WNT5A/WNT5B/WNT6/WNT7B/WNT8B/WNT9A/WNT9B/XBP1/XRCC5/YAP1/YES1/ZC3H12A/ZEB1/ZNF35	190
proteins_interact_with_MRDS	GO:0009615	response to virus	278/12772	315/18493	5.59749e-16	1.79035e-14	7.0942e-15	ABCC9/ABCF3/ACTA2/ADAR/ADARB1/AGBL5/AICDA/AIM2/AIMP1/ANKRD17/AP1S1/APOB/APOBEC1/APOBEC3A/APOBEC3B/APOBEC3C/APOBEC3G/ARF1/ATG7/AZU1/BAD/BANF1/BATF3/BCL2/BCL2L1/BCL2L11/BCL3/BECN1/BIRC2/BIRC3/BNIP3/BNIP3L/BPIFA1/BST2/BTBD17/NCBP3/C1QBP/CARD9/CCL11/CCL19/CCL22/CCL5/CCL8/CCT5/CD40/CDK6/CFL1/CHRM2/CHUK/CLU/CNOT7/CRCP/CREBZF/CXCL10/CXCL12/CXCL9/CXCR4/CYP1A1/TKFC/DCLK1/DDIT4/DDX1/DDX17/DDX21/DDX3X/DDX41/DDX58/DDX60/DEFA1/DEFA1B/GSDME/DHX36/DHX58/DHX9/DMBT1/DNAJC3/DUOX2/EEF1G/EIF2AK2/EIF2AK4/ELMOD2/ENO1/EXOC1/EXOSC4/F2RL1/FADD/FGR/FOSL1/GATA3/GBP1/GBP3/NOP53/GPAM/GPATCH3/GTF2F1/HERC5/HMGA1/HMGA2/HNRNPUL1/HSPB1/HTRA1/HYAL2/IFI16/IFI27/IFI44/IFI44L/IFI6/IFIH1/IFIT1/IFIT1B/IFIT2/IFIT3/IFIT5/IFITM1/IFITM2/IFITM3/IFNA1/IFNA13/IFNA17/IFNA2/IFNA21/IFNA4/IFNA5/IFNA6/IFNAR1/IFNAR2/IFNB1/IFNE/IFNG/IFNGR1/IFNGR2/IFNK/IFNL1/IFNL2/IFNL3/IFNLR1/IKBKB/IKBKE/IKBKG/IL10RB/IL12A/IL12B/IL12RB1/IL15/IL23A/IL23R/IL27/IL2RA/IL33/IL6/ILF3/IRAK3/IRF1/IRF2/IRF3/IRF5/IRF7/IRF9/IRGM/ISG15/ISG20/ITCH/IVNS1ABP/KCNJ8/LAMTOR5/LCN2/LGALS8/LGALS9/LSM14A/LYST/MAP3K14/MAPK11/MAPK14/MAVS/CGAS/MICA/MICB/MMP12/MST1R/MUL1/MX1/MX2/NLRC5/NLRP3/NLRX1/NPC2/NPLOC4/OAS1/OAS2/OAS3/OASL/ODC1/OPRK1/PARP9/PCBP2/PENK/PLSCR1/PMAIP1/PML/POLR3A/POLR3B/POLR3D/POLR3E/POLR3F/POLR3G/POLR3H/POLR3K/PPM1B/PRF1/PRKRA/PSMA2/PTPRC/PUM1/PUM2/PYCARD/RELA/RIOK3/RNASE2/RNASE6/RNASEL/RNF125/RNF216/RNF26/RPS15A/RRP1B/RSAD2/RTP4/SAMHD1/SEC14L1/SELENOK/SERINC3/SERINC5/SETD2/SIN3A/SKP2/SLFN13/SPON2/SRC/STAT1/STAT2/STMN1/TARBP2/TBK1/TBX21/TICAM1/TLR3/TLR7/TLR8/TMEM173/TNF/TNFAIP3/TNFSF4/TPT1/TRAF3/TRAF3IP1/TRAF3IP2/TRIM11/TRIM15/TRIM22/TRIM25/TRIM34/TRIM38/TRIM44/TRIM5/TRIM56/TRIM6/TSPAN32/TSPAN6/UFD1/UNC13D/UNC93B1/XCL1/XPR1/ZC3H12A/ZC3HAV1/ZMPSTE24/ZMYND11/ZNF175	278
proteins_interact_with_MRDS	GO:0050890	cognition	254/12772	285/18493	5.98903e-16	1.90601e-14	7.55248e-15	AAAS/ABCA7/ABCC8/ACTR2/ADAM2/ADCY1/ADCY3/ADCY8/ADNP/ADORA1/AGER/AGT/AMFR/APOE/APP/ARC/ARF4/ASIC1/ATAD1/ATP1A2/ATP8A1/ATXN1/ATXN1L/B4GALT2/ADGRB3/BBS4/BCHE/BDNF/BRAF/BRINP1/BRSK1/BTBD9/BTG2/C1QL1/CALB1/CAMK4/CASP3/CBR3/CCK/CDK5/CEBPB/CHD7/CHL1/CHMP2B/CHRM1/CHRNA4/CHRNA7/CHRNB2/CIC/CLDN5/CLN3/CLN8/CNR1/CNTN2/CNTNAP2/COMT/CPEB3/CREB1/CRH/CRHBP/CRTC1/CTNS/CUX2/CX3CR1/DBH/DEAF1/DGCR2/DGKI/DKK1/DLG4/DNAH11/DOP1B/DRD1/DRD2/DRD3/DRD5/EGFR/EGR2/EIF2AK4/EIF4EBP2/EN1/EPHB2/FAM107A/FEN1/FGF13/FOS/FOSL1/FOXB1/FOXO6/FOXP2/FYN/GABRA5/GATM/GHSR/GIP/GLP1R/GM2A/GMFB/GPI/ADGRF1/GPR88/ARMCX5-GPRASP2/GRIA1/GRIN1/GRIN2A/GRIN2B/GRM5/GRPR/GTF2A1L/HIF1A/HLA-DRA/HMGCR/HOXA1/HRH1/HRH3/HTR2A/HTT/INS/INSR/ITGA3/ITGA5/ITGA8/ITGB1/ITPR3/JAKMIP1/JPH3/JPH4/JUN/KALRN/KAT2A/KCNAB1/KCNK2/KIT/KLK8/KMT2B/KRAS/LDLR/LGMN/LHCGR/LHX8/LINS1/LMX1A/LRRN4/MAP1A/MAPK1/MAPT/MDK/MEF2C/MEIS2/METTL23/MTOR/MUSK/NDRG4/NETO1/NEUROD2/NEUROG1/NF1/NGF/NIPBL/NLGN3/NLGN4X/NPAS4/NPS/NPTN/NPTX2/NRGN/NRXN1/NRXN2/NRXN3/NTAN1/NTF3/NTF4/NTRK1/NTRK2/NTSR1/OPRK1/OXT/OXTR/PAFAH1B1/PAIP2/PAK5/PRKN/PDE1B/PIAS1/PICALM/PJA2/PLA2G6/PLCB1/PLK2/PPP1R1B/PPP3CB/PPT1/PRKAR1B/PRKAR2B/PRKCG/PRKCZ/PRNP/PSEN1/PTCHD1/PTEN/PTGS2/PTN/PTPRZ1/RAG1/RASGRF1/RELN/RGS14/RIC8A/RPS6KB1/S100B/SERPINF1/SGK1/SHANK1/SHC3/SHISA7/SLC11A2/SLC12A5/SLC17A7/SLC1A4/SLC24A2/SLC6A1/SLC6A4/SLC7A11/SLC8A2/SLC8A3/SNAP25/SOBP/SORCS3/SRF/ST3GAL4/STRA6/SYNGAP1/SYNJ1/SYNPO/SYT4/TAC1/TACR2/TANC1/TBR1/TH/THRA/TIFAB/TLR2/TNF/TNR/TTBK1/TTC8/TUSC3/UBA6/UCN/VDAC3/VIP/VLDLR/ZNF385A	254
proteins_interact_with_MRDS	GO:0060537	muscle tissue development	341/12772	395/18493	6.27896e-16	1.98834e-14	7.87871e-15	ACTA1/ACTC1/ACTN2/ACTN3/ACVR1/ADAMTS9/ADRA1A/AGT/AKAP13/AKAP6/AKIRIN1/ALDH1A2/ALPK3/ANKRD1/ANKRD2/ANKRD33/ARID1A/ARID2/ARNTL/ARRB2/ASB2/ATF3/ATG5/BCL2/BCL9L/BIN3/BMP10/BMP2/BMP4/BMP5/BMP7/BMPR1A/BTG2/BVES/CALR/CASQ1/CAV1/CAV2/CAV3/CBY1/CCNB1/CCNT2/CDK1/CDK5/CDON/CENPF/CFL2/CFLAR/CHD7/CHRNA1/CHRND/COL11A1/COL19A1/COL3A1/COPS2/CREB1/CSRP3/CTDP1/CTNNB1/CXADR/CYP26B1/DCN/DDX17/DDX39B/DDX5/DKK1/DLG1/DLL1/DLL4/DMRTA2/DNER/DSG2/DSP/EDN1/EEF2/EFNB2/EGLN1/EGR1/EGR2/ENG/EOMES/EP300/EPHB1/ERBB3/ERBB4/EYA1/EYA2/RIPOR2/FGF2/FGF20/FGF3/FGF8/FGF9/FGFR1/FGFR2/FHL2/FHOD3/FKBP1A/FLNB/FLOT1/FOS/FOXC1/FOXH1/FOXL2/FOXN2/FOXP2/FRS2/FZD7/GATA4/GATA6/GJA5/GJC1/GLI1/GPC1/GPCPD1/GPX1/GREM1/GSK3A/GTF3C5/HAMP/HAND1/HDAC4/HDAC9/HEG1/HEY2/HEYL/HIVEP3/HLF/HLX/HMG20B/HMGCR/HNRNPU/HOMER1/HOXD10/HOXD9/ID2/IFRD1/IGF1/IGFBP5/IGSF22/IGSF8/IHH/ISL1/ITGA8/ITGB1/JARID2/JPH2/KAT2A/KCNAB1/KCNK2/KDM6B/KLF5/KLHL40/KLHL41/LEF1/LMNA/LMOD3/LRP2/LRRC10/MAFF/MAML1/MAP2K4/MAPK11/MAPK14/MED1/MED20/MEF2A/MEF2C/MEF2D/MEGF10/MEIS1/MEOX2/MESP1/METTL21C/MRTFB/MSC/MSTN/MTOR/MTPN/MYBPC1/MYBPC2/MYBPC3/MYF5/MYF6/MYH10/MYH11/MYH14/MYH6/MYH7/MYL2/MYL3/MYL6/MYL6B/MYLK/MYLK2/MYLK3/MYLPF/MYO18B/MYOCD/MYOD1/MYOG/MYOM1/MYOM2/NDRG4/NDUFV2/NEB/NEURL1/NF1/NKX2-5/NKX2-6/NLN/NOG/NOTCH1/NOX4/NPHS1/NPPA/NPRL3/NR1D2/NR2F2/NRAP/NRG1/NUPR1/OBSL1/OSR1/P2RX2/PAK1/PARP2/PAX5/PAX7/PDGFRA/PDGFRB/PDLIM5/PHOX2B/PIM1/PIN1/PITX1/PKD2/PKP2/PLN/POGLUT1/POPDC2/POPDC3/POU4F1/PPARA/PPARGC1A/PPP1R13L/PPP3CA/PRKAA1/PRKAR1A/PROX1/PTEN/RARA/RARB/RB1/RBM24/RBP4/RBPJ/RGS2/RGS4/RHOA/RPS6KB1/RYR1/RYR2/S100B/S1PR1/SAP30/SAV1/SEMA3C/SGCB/SGCE/SHH/SHOX2/SIK1/SIRT2/SIRT6/SIX1/SIX4/SKI/SLC8A1/SLC9A1/SMAD1/SMAD3/SMAD4/SMAD7/SMO/SMYD1/SORBS2/SOX11/SOX15/SOX17/SOX6/SOX8/SOX9/SRF/STAC3/STRA6/SVIL/TBX1/TBX2/TBX20/TBX3/TBX5/TCAP/TCF21/TENM4/TGFB1/TGFB2/TGFBR1/TGFBR2/TGFBR3/TIPARP/TLL2/TNNC1/TNNI1/TNNI3/TNNT2/TP73/TPM1/TSC1/TTN/TWIST1/UBE4B/USP19/VAMP5/VAX1/VEGFA/VGLL2/WNT10B/WNT2/WNT3A/WNT5A/WNT8A/WT1/YAP1/YBX3/ZBTB18/ZFAND5/ZFPM1/ZFPM2/ZMPSTE24/ZNF689	341
proteins_interact_with_MRDS	GO:0050670	regulation of lymphocyte proliferation	189/12772	205/18493	6.86973e-16	2.16464e-14	8.57731e-15	ADA/AGER/AHR/AIF1/ANXA1/ARG1/ARG2/ATAD5/ATM/BCL2/BCL6/BLM/BMP4/BTN2A2/VSIR/CARD11/CASP3/CCDC88B/CCL19/CCL5/CCR2/CD1D/CD209/CD22/CD24/CD274/CD276/CD28/CD300A/CD320/CD38/CD3E/CD40/CD40LG/CD46/CD55/CD6/CD74/CD80/CD81/CD86/CEBPB/CHRNB2/CLC/CLCF1/CLECL1/CORO1A/CTLA4/CTNNB1/DLG1/DLG5/DNAJA3/EBI3/EFNB1/EPO/ERBB2/FADD/FCGR2B/FCRL3/FGF10/FLT3LG/FOXJ1/GAL/GLMN/GNRH1/GPAM/GPNMB/GPR183/HAVCR2/HES1/HHLA2/HLA-DMB/HLA-DPA1/HLA-DPB1/HLA-E/HMGB1/IDO1/IGF1/IGF2/IGFBP2/IHH/IKZF3/IL10/IL12A/IL12B/IL12RB1/IL13/IL15/IL18/IL1B/IL2/IL20RB/IL21/IL23A/IL23R/IL27/IL2RA/IL4/IL5/IL6/IL6R/IL6ST/IL7/INPP5D/IRF1/IRS2/ITCH/JAK3/LEP/LGALS3/LGALS9/LMO1/LRRC32/LST1/LYN/MAD1L1/MAPK8IP1/MARCH7/MEF2C/MIF/MNDA/MPL/MZB1/NCK1/NCK2/NCKAP1L/NDFIP1/NFATC2/PAWR/PDCD1LG2/PDE5A/PELI1/PKN1/PLA2G2D/PLA2G2F/PNP/PRKAR1A/PRKCQ/PRNP/PTPN22/PTPRC/PYCARD/RAC2/RASAL3/RC3H1/RIPK2/RIPK3/RPS3/SASH3/SDC4/SELENOK/SFTPD/SH3RF1/SHH/SLC39A10/SOS1/SOX11/SPN/SPTA1/STAT5B/SYK/TAC1/TFRC/TGFB1/TGFBR2/TICAM1/TIRAP/TLR4/TNFRSF13B/TNFRSF13C/TNFRSF14/TNFRSF21/TNFRSF4/TNFSF13B/TNFSF18/TNFSF4/TNFSF9/TRAF6/TWSG1/VAV3/VCAM1/VTCN1/WNT3A/XCL1/ZAP70/ZBTB7B/ZNF335/ZP3/ZP4	189
proteins_interact_with_MRDS	GO:0070663	regulation of leukocyte proliferation	198/12772	216/18493	7.27634e-16	2.28147e-14	9.04025e-15	ADA/AGER/AHR/AIF1/ANXA1/ARG1/ARG2/ATAD5/ATM/BCL2/BCL6/BLM/BMP4/BTN2A2/VSIR/CARD11/CASP3/CCDC88B/CCL19/CCL5/CCL8/CCR2/CD1D/CD209/CD22/CD24/CD274/CD276/CD28/CD300A/CD320/CD38/CD3E/CD40/CD40LG/CD46/CD55/CD6/CD74/CD80/CD81/CD86/CEBPB/CHRNB2/CLC/CLCF1/CLECL1/CORO1A/CSF1/CTLA4/CTNNB1/DLG1/DLG5/DNAJA3/EBI3/EFNB1/ENPP3/EPO/ERBB2/FADD/FCGR2B/FCRL3/FGF10/FLT3LG/FOXJ1/GAL/GLMN/GNRH1/GPAM/GPNMB/GPR183/GREM1/GSTP1/HAVCR2/HES1/HHLA2/HLA-DMB/HLA-DPA1/HLA-DPB1/HLA-E/HMGB1/IDO1/IGF1/IGF2/IGFBP2/IHH/IKZF3/IL10/IL12A/IL12B/IL12RB1/IL13/IL15/IL18/IL1B/IL2/IL20RB/IL21/IL23A/IL23R/IL27/IL2RA/IL4/IL5/IL6/IL6R/IL6ST/IL7/INPP5D/IRF1/IRS2/ITCH/JAK3/KITLG/LEP/LGALS3/LGALS9/LMO1/LRRC32/LST1/LYN/MAD1L1/MAPK8IP1/MARCH7/MEF2C/MIF/MNDA/MPL/MZB1/NCK1/NCK2/NCKAP1L/NDFIP1/NFATC2/OCSTAMP/PAWR/PDCD1LG2/PDE5A/PELI1/PKN1/PLA2G2D/PLA2G2F/PNP/PRKAR1A/PRKCQ/PRNP/PTH/PTPN22/PTPRC/PYCARD/RAC2/RASAL3/RC3H1/RIPK2/RIPK3/RPS3/SASH3/SDC4/SELENOK/SFTPD/SH3RF1/SHH/SLC39A10/SOS1/SOX11/SPN/SPTA1/STAT5B/SYK/TAC1/TFRC/TGFB1/TGFBR2/TICAM1/TIRAP/TLR4/TNFAIP3/TNFRSF13B/TNFRSF13C/TNFRSF14/TNFRSF21/TNFRSF4/TNFSF13B/TNFSF18/TNFSF4/TNFSF9/TRAF6/TWSG1/VAV3/VCAM1/VTCN1/WNT3A/XCL1/ZAP70/ZBTB7B/ZNF335/ZP3/ZP4	198
proteins_interact_with_MRDS	GO:1990845	adaptive thermogenesis	143/12772	150/18493	7.55452e-16	2.35709e-14	9.33985e-15	ABHD6/ACADL/ACHE/ACOT11/ACOT13/ACSL1/ACTN3/ACVR2B/ADAM17/ADAMTS5/ADCYAP1/ADIPOQ/ADIPOR1/ADIPOR2/ADRB1/ADRB2/ADRB3/ALDH1A1/ALMS1/APC/ARNTL/ARRDC3/ATF4/BMP8A/CAV1/CCR2/CD36/CEBPB/CIDEA/CMKLR1/CPT2/CXCR4/DBH/DDIT3/DECR1/DIO2/DOCK7/DYNC1H1/EBF2/EHMT1/ELOVL3/ELOVL6/EPAS1/ESRRG/FABP4/FABP5/FFAR4/FGF21/FH/FLCN/FOXC2/G0S2/GADD45G/GATM/GHRL/GJA1/GNAS/GPR3/GRB10/HADH/HCRT/HDAC3/HNRNPU/HOXC10/HSF1/ID1/IGF1R/IL13/IL15/IL18/IL18R1/IL4/IL4R/IP6K1/IRF4/JAK2/KDM1A/KDM3A/KDM6B/KSR2/LCN2/LEP/LEPR/LGR4/LNPEP/LPIN1/MAP2K6/MC4R/MFAP2/MFN2/NOTCH1/NOVA1/NOVA2/NPR3/NR1D1/NR1H2/NR1H3/NRDC/OGT/OMA1/OXT/OXTR/PCTP/PDGFC/PER2/PGAM5/PHOX2B/PLAC8/PLCL1/PLCL2/PM20D1/PPARGC1A/PPARGC1B/PRDM16/PRKAB1/PRLR/PTH2R/RB1/RBPJ/RHEB/SCD/SIRT6/SLN/STAT6/STK11/SYK/THADA/THRA/TLE3/TLR4/TRPM8/TRPV2/TRPV4/TSHR/UCP1/UCP2/UCP3/VEGFA/WNT10B/YBX2/ZBTB7B/ZNF423/ZNF516	143
proteins_interact_with_MRDS	GO:0030324	lung development	159/12772	169/18493	8.17194e-16	2.53729e-14	1.00539e-14	ABCA12/ACVR2B/ADA/ADAMTS2/AGR2/AIMP2/ALDH1A2/ARG1/ASCL1/ASXL1/ATXN1/ATXN1L/BAG6/BMP4/BMPR1A/BMPR2/CCDC40/CEBPA/CELSR1/CHI3L1/CIC/CREB1/CRH/CRISPLD2/CTGF/CTNNB1/CTSH/CTSZ/CYP1A2/DAG1/DHCR7/DLG5/DNAAF1/EDN2/EGFR/EIF4E/EP300/EPAS1/ERRFI1/ESRP2/FBXW7/FGF1/FGF10/FGF18/FGF7/FGF8/FGF9/FGFR1/FGFR2/FLT4/FOXA1/FOXF1/FOXJ1/FOXP2/FSTL3/GATA6/GLI1/GLI2/GLI3/GPC3/GRHL2/HEG1/HES1/HHIP/HMGB1/HOXA5/RIDA/HS6ST1/HSD11B1/HSPB11/ID1/IGFBP5/IL13/ITGA3/JMJD6/KLF2/KRAS/LAMA1/LAMA5/LHX3/LIF/LIPA/LOX/LOXL3/MAN1A2/MAN2A1/MAP2K1/MAPK1/MAPK3/MMP14/MYOCD/NFIB/NKX2-1/NKX2-8/NODAL/NOG/NOS3/NOTCH1/NPHP3/PDGFA/PDGFRA/PDGFRB/PDPN/PGR/PHEX/PKD1/PKDCC/PPP1CA/PROX1/PTK7/PTN/RAB3A/RBP4/RBPJ/RC3H2/RDH10/RSPO2/SAV1/SEC24B/SFTPD/SHH/SIM2/SLC23A1/SLC7A11/SMAD2/SOX11/SOX9/SP3/SPARC/SPDEF/SPRY1/SPRY2/SREBF1/SRF/SRSF6/STK40/STRA6/TAB1/TBX4/TBX5/TCF21/TGFB3/TGFBR2/THRA/THRB/TIMELESS/TNC/TNF/TNS3/VANGL2/VEGFA/WNT11/WNT2/WNT2B/WNT5A/WNT7B/YAP1/ZFPM2/ZIC3	159
proteins_interact_with_MRDS	GO:0009612	response to mechanical stimulus	188/12772	204/18493	9.21577e-16	2.84749e-14	1.12831e-14	ABHD12/ACTA1/AGT/AKT1/ANGPT2/ANKRD1/ANKRD23/ANO3/ASIC2/ASNS/ATP1A1/ATP1A2/ATP8A2/BACE1/BAD/BAG3/BAK1/BCL10/BDKRB1/BGLAP/BMP6/BNIP3/BTG2/CACNB3/CASP1/CASP2/CASP5/CASP8/CASP8AP2/CAV3/CCNB1/CD40/CHEK1/CHI3L1/CLCN6/CNN2/CNTNAP2/COL11A1/COL1A1/COL3A1/CRADD/CSRP3/CXCL10/CXCL12/CYBA/DAG1/DCN/DMD/DRD2/DSPP/EDN1/EGFR/ENDOG/ENG/ETS1/ETV1/FADD/RIPOR2/FAS/FOS/FOSB/FOSL1/FOXP2/FYN/GADD45A/GATA4/GCLC/GDF5/GOT1/GPI/HDAC4/HPN/HTR2A/HTT/IGFBP2/IHH/IL13/IL1B/IRF1/ITGA2/JUN/JUNB/JUND/JUP/KCNA1/KCNA5/KCNC1/KCNJ2/KCNK2/KIT/LRP11/LTBR/MAG/MAP2K4/MAP3K1/MAP3K14/MAP3K2/MAPK14/MAPK3/MAPK8/MAPK9/MBD2/MEIS2/MKKS/MMP14/MMP7/MPO/MTPN/MYD88/NEUROG1/NFKB1/NFKBIA/NPPA/NRXN1/NRXN2/NTRK1/P2RX3/P2RX7/P2RY1/PDE2A/PDZD7/PKD1/PKD1L1/PKD2/PKD2L1/PKDREJ/POSTN/PPARG/PPL/PSPH/PTCH1/PTGER4/PTGS2/PTK2B/PTPN11/RAC1/RAF1/RELA/RETN/RHOA/RPS6KB1/RYR2/SCEL/SCN1A/SERPINE2/SLC1A3/SLC26A5/SLC2A1/SLC38A2/SLC8A1/SLC9A1/SLITRK6/SMPD2/SOST/SOX9/SRC/STAT1/STRA6/STRBP/STRC/SUN1/TCAP/TGFB1/TGFBR2/TIFAB/TLR3/TLR4/TLR5/TLR7/TLR8/TMC1/TMC2/TMEM150C/TNC/TNFRSF10A/TNFRSF10B/TNFRSF1A/TNFRSF8/TNFSF14/TRPA1/TRPV4/TTN/TXNIP/UCN/USP53/WNT11/XPA/XPC	188
proteins_interact_with_MRDS	GO:0060249	anatomical structure homeostasis	364/12772	425/18493	9.69777e-16	2.98195e-14	1.18158e-14	ABCA12/ABCA4/ACD/ACP5/ACTB/ACTG1/ADAM8/ADD1/ADORA1/ADRB2/AIPL1/AKR1B1/AKT3/ALB/ALDOA/ANKRD11/APEX1/ARMS2/ATM/ATP2B1/ATP2B2/ATR/AURKB/AZGP1/B2M/BARD1/BAX/BBS1/BBS10/BBS12/BBS2/BBS4/BCL2/BGLAP/BLM/TSPOAP1/INAVA/CA2/CACNA1D/CACNB2/CALB1/CALB2/CALCA/CAPN3/CARTPT/CAV3/CCDC66/CCNE1/CCNE2/CCR2/CCT2/CCT3/CCT4/CCT5/CCT6A/CCT7/CCT8/CD34/CD38/CDH23/CDH3/CDHR1/CDK5/CFL2/CHMP2B/CHMP4B/CHRNA1/CIB2/CLCN3/CLDN18/CLN8/CNGB1/CNR1/COL2A1/CORO1A/CROCC/CSF1/CSF1R/CSK/CTC1/CTGF/CTNNB1/CTSH/CTSK/CUBN/CX3CL1/CXADR/CYTL1/DCLRE1A/DCLRE1B/DCLRE1C/DCSTAMP/DCTN1/WHRN/DHX36/DMD/DNA2/DNAJB2/DRAM2/EGFR/EPAS1/ERCC1/ERCC4/ERCC6/ESRRB/EXO1/EXOC5/EXOSC10/F2R/FEN1/FGGY/FH/FLT3LG/FOXC1/FSHB/GAA/GAR1/GATA2/GCNT2/GIGYF2/GNAS/GNL3/GNL3L/ADGRF5/ADGRV1/LARGE2/HAAO/HIF1A/HIST2H4B/HIST1H4C/HIST1H4H/HIST1H4J/HIST3H3/HIST4H4/HMBOX1/HNRNPA1/HNRNPA2B1/HNRNPC/HNRNPD/HNRNPU/HOMER1/HOMER2/HSP90AA1/HSP90AB1/HSPB1/HTR1B/HUS1/IAPP/JCHAIN/IHH/IL20RA/IL20RB/IL6/IL7/INPP5D/IQCB1/KLHL10/KRAS/KRT1/LACRT/LAMP2/LARGE1/LCN1/LDB1/LDB2/LIPA/LPCAT1/LRRK1/LTF/LYZ/MAK/MAP1A/MAP2K7/MAP3K4/MAPK1/MAPK3/MAPKAPK5/MC4R/MDM1/MKKS/MKS1/MRE11/MSTN/MUC13/MUC4/MUC6/MYC/NABP2/NAF1/NANOS1/NAPSA/NAT10/NBN/NCDN/NEK2/NEK7/NELL2/NEUROD1/NF1/NHP2/NOD2/NOP10/NOS3/NOTCH1/NOX4/NPHP3/NPHP4/NSMCE2/NXNL1/LTO1/P2RX1/P2RX4/P2RX7/P2RY1/TENT4B/PRKN/PARN/PARP1/PBLD/PCDH15/PCNA/PDK4/PFKM/PGK2/PIF1/PIGR/PINX1/PIP/PKIB/PML/PNKP/POC1B/POLA1/POLA2/POLD1/POLD2/POLD3/POT1/POTEE/POTEF/POTEI/POTEJ/PPARGC1B/PPP1R10/PRDM14/PRDX1/PRIM1/PRIM2/PRKAA1/PRKCA/PRKCQ/PRKDC/PRLH/PROM1/PTGES3/PTH/PTH1R/PTK2B/PTPN11/RAC1/RAC2/RAC3/RAD50/RAD51/RAD51C/RAD51D/RB1/RBP4/RDH12/RECQL4/RFC1/RFC3/RFC4/RFC5/RHO/RIF1/RP1L1/RPA1/RPA2/RPA3/RPE65/RTEL1/S1PR1/SASH3/SCGN/SFTPA1/SFTPA2/SFTPD/SGCZ/SIRT6/SLC17A7/SLC22A5/SLC6A2/SLX1A/SMARCAL1/SMC5/SMC6/SMG1/SMG5/SMG6/SMG7/SMO/SNX10/SOD1/SOX9/SP100/SPP1/SRC/SRF/STK11/STRAP/SYK/TAOK1/TCP1/TELO2/TEN1/TEP1/TERF1/TERF2/TERF2IP/TERT/TFF1/TFF2/TFF3/TFIP11/TFRC/TINF2/TLR4/TMEM64/TNFAIP3/TNFRSF11A/TNFRSF11B/TNFSF11/TNKS/TNKS1BP1/TNKS2/TPP1/TRAF6/TRIM32/TUB/TULP1/TYRO3/UPF1/USH1C/USH1G/USH2A/USP7/VEGFA/VPS54/WDR36/WRAP53/WRN/WWTR1/XRCC1/XRCC3/XRCC5/XRCC6/XRN1/YAP1/ZBTB48/ZG16B/ZNF365/ZNF675/ZSCAN4	364
proteins_interact_with_MRDS	GO:0001890	placenta development	142/12772	149/18493	1.04688e-15	3.20072e-14	1.26827e-14	ADA/ADAM19/ADM/AKT1/ALKBH1/ANG/ARID1A/ARNT/ASCL2/ASH1L/BIRC2/BIRC6/BMP5/BMP7/BMPR2/BPTF/BSG/CASP8/CCNF/CDKN1B/CDKN1C/CDX2/CDX4/CEBPA/CEBPB/CITED1/CSF2/CTSB/CTSV/CUL7/CYP27B1/CYR61/DAZAP1/DCN/DLX3/DNAJB6/E2F7/E2F8/EGFR/EGLN1/EOMES/EPAS1/EPOR/ETNK2/ETV2/FBXW8/FGFR2/FOSL1/FZD5/GATA2/GCM1/GHRL/GHSR/GJB2/GJB3/GJB5/GRB2/GRHL2/HAND1/HES1/HEY1/HEY2/HIF1A/HS6ST1/HSD17B2/HSF1/HSP90AB1/HTRA1/IGF2/IL10/ITGB8/JUNB/KRT19/KRT8/LEF1/LEP/LHX3/LHX4/LIF/MAP2K1/MAP3K4/MAPK1/MAPK14/MC2R/MDFI/MED1/MEN1/NCOA1/NDP/NODAL/NR2F2/NRK/OVOL2/PCDH12/PDGFB/PKD1/PKD2/PLAC1/PLCD1/PLCD3/PLK4/PPARD/PPARG/PRDM1/PRDX3/PTGIS/PTGS2/PTK2/RBM15/RBPJ/RPS6/RSPO3/RTCB/SENP2/SETD2/SNAI1/SOCS3/SOD1/SP3/SPINT1/SPINT2/SPP1/ST14/STC1/STC2/STK3/STK4/STOX2/TCF23/TEX19/TFEB/TMED2/TRIM28/TTPA/VASH1/VASH2/VDR/WNT2/WNT7B/ZFAT/ZFP36L1/ZNF568	142
proteins_interact_with_MRDS	GO:0003012	muscle system process	388/12772	456/18493	1.05098e-15	3.20072e-14	1.26827e-14	ABAT/ABCC8/ACE2/ACTA1/ACTA2/ACTC1/ACTG2/ACTN2/ACTN3/ADA/ADORA1/ADORA2B/ADRA1A/ADRA1B/ADRA2A/ADRA2C/ADRB2/GRK2/AGT/AIF1/AKAP13/AKAP6/ALDOA/ANK2/ANKRD2/ANXA6/ARG2/ARHGAP42/ARHGEF11/ASPH/ATP1A1/ATP1A2/ATP1B1/ATP2A1/ATP2A2/ATP2B4/ATP8A2/BBS2/BDKRB2/BECN1/BIN1/BMP10/CACNA1C/CACNA1D/CACNA1G/CACNA1H/CACNA1S/CACNA2D1/CACNB2/CALCA/CALCRL/CALD1/CALM1/CALM3/CALM2/CAMK2B/CAMK2D/CAMK2G/CAMTA2/CASQ1/CASQ2/CAV1/CAV3/CCDC78/CD38/CDK9/CFLAR/CHGA/CHRM2/CHRM3/CHRNA1/CHRNA3/CHRNB1/CHRNB2/CHRNB4/CHRND/CHRNE/CHRNG/CHUK/CLCN1/CNN1/COL4A3BP/COMP/CSRP3/CTDP1/CTGF/CTNNA3/CTTN/CYBA/DDX39B/DES/DLG1/DMD/DMPK/DOCK4/DOCK5/DRD1/DRD2/DSC2/DSG2/DSP/DTNA/EDN1/EDN2/EDN3/EDNRA/EDNRB/EEF2/EHD3/ENO1/ERRFI1/EZH2/F2R/FGF12/FKBP1B/FOXO1/FXYD1/GAA/GAMT/GATA4/GATA6/GATM/GDNF/GHRL/GHSR/GJA1/GJA5/GJC1/GLRA1/GLRX3/GNAO1/GPD1L/GPER1/GSK3A/GSN/GSTM2/GSTO1/GUCY1A1/HAMP/HAND2/HCN4/HDAC2/HDAC4/HEY2/HMOX1/HOMER1/HRC/HSPB6/HTR1D/HTR2A/HTR2B/HTR7/IGF1/IGFBP5/IGSF22/IL15/IL1B/IL6ST/INPP5F/IREB2/ITGA1/ITGA2/ITGB5/JARID2/JUP/KCNA1/KCNA5/KCNB2/KCND3/KCNE1/KCNE1B/KCNE2/KCNE4/KCNH2/KCNIP2/KCNJ2/KCNJ3/KCNJ5/KCNJ8/KCNMA1/KCNN2/KCNQ1/KDM4A/KIT/KLF15/KLF4/KLHL41/LEP/LMCD1/LMNA/LMOD1/LMOD2/LMOD3/LTB4R/MAP2K3/MAP2K4/MAP2K6/MB/MEF2A/MEF2C/MKKS/MLIP/MSTN/MTOR/MTPN/MYBPC1/MYBPC2/MYBPC3/MYBPH/MYH1/MYH11/MYH13/MYH14/MYH2/MYH3/MYH4/MYH6/MYH7/MYH8/MYL1/MYL10/MYL12A/MYL12B/MYL2/MYL3/MYL4/MYL5/MYL6/MYL6B/MYL7/MYL9/MYLK/MYLK2/MYLPF/MYOC/MYOCD/MYOD1/MYOF/MYOG/MYOM1/MYOM2/MYOT/NEB/NEDD4L/NEUROG1/NKX2-5/NMU/NMUR1/NMUR2/NOL3/NOS1/NOS1AP/NOS3/NOTCH1/NPNT/NPPA/NPY2R/NR4A3/NUP155/OBSL1/OXT/OXTR/P2RX1/P2RX2/P2RX3/P2RX4/P2RY1/PABPN1/PAK1/PARP1/PARP2/PDE4B/PDE4D/PDE5A/PDE9A/PDLIM5/PIK3C2A/PIK3CA/PIK3CG/PIN1/PKP2/PLA2G6/PLCE1/PLN/PPARA/PPARGC1A/PPP1R12B/PPP1R13L/PPP3CA/PRKACA/PRKCA/PRKG1/PROK2/PTAFR/PTGER3/PTGS2/PTK2/PXN/RAP1GDS1/RCSD1/RGS2/RGS4/RHOA/RNF207/ROCK1/ROCK2/RPS6KB1/RYR1/RYR2/SCN10A/SCN1A/SCN1B/SCN2B/SCN3B/SCN4A/SCN5A/SGCA/SLC8A1/SLC8A3/SLC9A1/SLMAP/SLN/SMAD3/SMAD4/SMAD5/SMAD7/SMPX/SMTN/SNTA1/SNTB1/SOD1/SORBS1/SORBS2/SORBS3/SPHK1/SRF/SRI/SRSF1/SSPN/SSTR2/STAC3/STC1/SULF1/SULF2/SUMO1/SYNM/TACR1/TACR2/TACR3/TBX20/TBXA2R/TCAP/TIAM1/TIFAB/TLN1/TMOD1/TMOD3/TMOD4/TNFRSF1A/TNFRSF1B/TNNC1/TNNC2/TNNI1/TNNI2/TNNI3/TNNI3K/TNNT1/TNNT2/TNNT3/TPCN2/TPM1/TPM2/TPM3/TPM4/TRDN/TRIM63/TRIM72/TRPC3/TRPM4/TTN/TWF1/UCN/UTRN/UTS2/VCL/VEGFB/VIM/ZC3H12A	388
proteins_interact_with_MRDS	GO:0106106	cold-induced thermogenesis	136/12772	142/18493	1.13661e-15	3.42868e-14	1.3586e-14	ABHD6/ACADL/ACHE/ACOT11/ACOT13/ACSL1/ACTN3/ACVR2B/ADAM17/ADAMTS5/ADCYAP1/ADIPOQ/ADIPOR1/ADIPOR2/ADRB1/ADRB2/ADRB3/ALDH1A1/ALMS1/APC/ARNTL/ARRDC3/ATF4/CAV1/CCR2/CD36/CEBPB/CIDEA/CMKLR1/CPT2/CXCR4/DBH/DDIT3/DECR1/DIO2/DOCK7/DYNC1H1/EBF2/EHMT1/ELOVL3/ELOVL6/EPAS1/ESRRG/FABP4/FABP5/FFAR4/FGF21/FH/FLCN/FOXC2/G0S2/GADD45G/GATM/GHRL/GJA1/GNAS/GPR3/GRB10/HADH/HCRT/HDAC3/HOXC10/HSF1/ID1/IGF1R/IL13/IL15/IL18/IL18R1/IL4/IL4R/IP6K1/IRF4/JAK2/KDM1A/KDM3A/KDM6B/KSR2/LCN2/LEP/LEPR/LGR4/LNPEP/LPIN1/MAP2K6/MFAP2/MFN2/NOTCH1/NOVA1/NOVA2/NPR3/NR1D1/NR1H2/NR1H3/NRDC/OGT/OMA1/OXT/OXTR/PCTP/PDGFC/PER2/PGAM5/PHOX2B/PLAC8/PLCL1/PLCL2/PPARGC1A/PPARGC1B/PRDM16/PRKAB1/PRLR/PTH2R/RB1/RBPJ/RHEB/SCD/SIRT6/SLN/STAT6/STK11/SYK/THRA/TLE3/TLR4/TRPM8/TRPV2/TSHR/UCP1/UCP2/VEGFA/WNT10B/YBX2/ZBTB7B/ZNF423/ZNF516	136
proteins_interact_with_MRDS	GO:0120161	regulation of cold-induced thermogenesis	136/12772	142/18493	1.13661e-15	3.42868e-14	1.3586e-14	ABHD6/ACADL/ACHE/ACOT11/ACOT13/ACSL1/ACTN3/ACVR2B/ADAM17/ADAMTS5/ADCYAP1/ADIPOQ/ADIPOR1/ADIPOR2/ADRB1/ADRB2/ADRB3/ALDH1A1/ALMS1/APC/ARNTL/ARRDC3/ATF4/CAV1/CCR2/CD36/CEBPB/CIDEA/CMKLR1/CPT2/CXCR4/DBH/DDIT3/DECR1/DIO2/DOCK7/DYNC1H1/EBF2/EHMT1/ELOVL3/ELOVL6/EPAS1/ESRRG/FABP4/FABP5/FFAR4/FGF21/FH/FLCN/FOXC2/G0S2/GADD45G/GATM/GHRL/GJA1/GNAS/GPR3/GRB10/HADH/HCRT/HDAC3/HOXC10/HSF1/ID1/IGF1R/IL13/IL15/IL18/IL18R1/IL4/IL4R/IP6K1/IRF4/JAK2/KDM1A/KDM3A/KDM6B/KSR2/LCN2/LEP/LEPR/LGR4/LNPEP/LPIN1/MAP2K6/MFAP2/MFN2/NOTCH1/NOVA1/NOVA2/NPR3/NR1D1/NR1H2/NR1H3/NRDC/OGT/OMA1/OXT/OXTR/PCTP/PDGFC/PER2/PGAM5/PHOX2B/PLAC8/PLCL1/PLCL2/PPARGC1A/PPARGC1B/PRDM16/PRKAB1/PRLR/PTH2R/RB1/RBPJ/RHEB/SCD/SIRT6/SLN/STAT6/STK11/SYK/THRA/TLE3/TLR4/TRPM8/TRPV2/TSHR/UCP1/UCP2/VEGFA/WNT10B/YBX2/ZBTB7B/ZNF423/ZNF516	136
proteins_interact_with_MRDS	GO:0050731	positive regulation of peptidyl-tyrosine phosphorylation	173/12772	186/18493	1.14232e-15	3.42967e-14	1.35899e-14	ABI1/ABL1/ADAM17/ADIPOQ/ADNP/ADORA1/ADRA1A/ADRA2A/AGT/ANGPT1/ANGPT4/AREG/ARHGEF2/ARL2BP/ARRB2/BANK1/BDNF/CASS4/CCK/CCL5/CD24/CD36/CD3E/CD40/CD44/CD74/CD80/CD81/CLCF1/CNTF/CNTN1/CRLF1/CSF1R/CSF2/CSF3/CSH1/CSH2/CSHL1/CSPG4/CTF1/DGKQ/DLG3/DLG4/DOCK3/DOK7/DVL2/EFNA1/EFNA5/EGF/EHD4/ENPP2/EPGN/EPHA4/EPO/ERBB3/ERBB4/ERCC6/EREG/ALKAL1/ALKAL2/FBXW7/FGF10/FGF7/FGFR3/FLT3/FYN/GAS6/GH1/GH2/GHR/GHRL/GPRC5B/GREM1/GRM5/HAX1/HBEGF/HCLS1/HDAC2/HES1/HES5/HGF/HPX/HSF1/HTR2A/ICAM1/IFNA2/IFNG/IFNL1/IGF1/IGF2/IL11/IL12A/IL12B/IL13/IL15/IL18/IL2/IL20/IL21/IL23A/IL23R/IL24/IL3/IL31RA/IL4/IL5/IL6/IL6R/IL6ST/IQGAP1/ISL1/ITGA5/JAK2/KIT/KITLG/LACRT/LEP/LIF/LRP4/LRP8/LRRK1/LYN/MIF/MLST8/MTOR/NCAPG2/NEDD9/NEURL1/NOX4/NRG1/NRP1/NTF3/NTRK2/OSM/PAK2/PARP14/PARP9/PDGFB/PECAM1/PIBF1/PRNP/PTK2B/PTK6/PTPN1/PTPRC/PTPRJ/RELN/RICTOR/RIPK2/SEMA4D/SOCS3/SRC/STAP1/STAP2/STAT3/SYK/TAL1/TDGF1/TEC/TGFB1/THBS4/TNFRSF14/TNFRSF18/TNFRSF1A/TNFSF18/TNK2/TP53/TREM2/TSLP/UNC119/VEGFA/WNT3A/YES1	173
proteins_interact_with_MRDS	GO:0001649	osteoblast differentiation	196/12772	214/18493	1.29437e-15	3.86792e-14	1.53265e-14	ACHE/ACVR1/ACVR2A/ACVR2B/AKT1/ALPL/ALYREF/AMELX/AREG/ASF1A/ATP5F1B/AXIN2/BCAP29/BGLAP/BMP2/BMP3/BMP4/BMP6/BMP7/BMPR1A/BMPR1B/BMPR2/CAT/CBFB/CCDC47/NOCT/CDK6/CEBPA/CEBPB/CHRD/CITED1/CLEC5A/CLIC1/CLTC/COL1A1/COL6A1/CREB3L1/CTHRC1/CTNNB1/CTNNBIP1/CYP24A1/CYR61/DDR2/DDX21/DDX5/DHX9/DLX5/EPHA2/ESRRA/FASN/FBL/FBN2/FBXO5/FGF23/FGF9/FGFR2/FHL2/FIGNL1/FZD1/GDF10/GDF2/GDPD2/GLI1/GLI2/GLI3/GNAS/GPNMB/GREM1/GTPBP4/H3F3A/H3F3B/HAND2/HDAC4/HDAC7/HEMGN/HGF/HNRNPC/HNRNPU/HOXA2/HSD17B4/HSPE1/IARS/IBSP/ID1/ID2/ID3/ID4/IFITM1/IFT80/IGF1/IGF2/IGFBP3/IGFBP5/IHH/IL6/IL6R/IL6ST/ILK/ITGA11/JAG1/JUNB/JUND/LEF1/LGR4/LIMD1/LRP5/LRP5L/LTF/MEF2C/MEF2D/MEN1/MRC2/MSX2/MYBBP1A/MYOC/NBR1/NELL1/NF1/NOG/NOTCH1/NPNT/NPPC/OSTN/PDLIM7/PENK/PHB/PRKACA/PRKD1/PSMC2/PTCH1/PTH1R/PTHLH/PTK2/RANBP3L/RASSF2/RBMX/RDH14/REST/RORB/RPS15/RRAS2/RRBP1/RSL1D1/RSPO2/RUNX2/SATB2/SEMA4D/SEMA7A/SFRP1/SFRP2/SH3PXD2B/SHH/SHOX2/SKI/SMAD1/SMAD3/SMAD5/SMAD6/SMO/SMOC1/SNAI1/SNAI2/SND1/SNRNP200/SOX11/SOX2/SOX8/SP7/SPP1/SUCO/SUFU/SYNCRIP/TMEM119/TMEM64/TNC/TNF/TNN/TOB1/TP63/TPM4/TRPM4/TWIST1/TWIST2/TWSG1/UCMA/UFL1/VCAN/WNT10B/WNT11/WNT3/WNT3A/WNT4/WNT7B/WWOX/WWTR1/ZHX3	196
proteins_interact_with_MRDS	GO:0002683	negative regulation of immune system process	373/12772	437/18493	1.3492e-15	4.01294e-14	1.59011e-14	A2M/ABR/ADA/ADCYAP1/ADIPOQ/ADORA1/ADORA2A/ADTRP/AKT1/ALOX15/AMBP/ANGPT1/ANXA1/APCS/APOA1/APOA2/APOD/ARG1/ARG2/ARRB2/ATM/AXL/BANK1/BCL10/BCL6/BCR/BMP4/BMP5/BPI/BPIFB1/BST2/BTN2A2/VSIR/C1QBP/C1QC/C4BPA/C4BPB/CACTIN/CARTPT/CASP3/CBFB/CCL2/CCL21/CCL25/CCL28/CCR2/CD14/CD200/CD200R1/CD22/CD274/CD300A/CD300LF/CD47/CD55/CD59/CD74/CD80/CD84/CD86/CD96/CDC73/CDK6/CEACAM1/CEBPB/CIB1/CLDN18/CLEC12B/CNOT7/CNR1/CNR2/COL3A1/CR1/CRK/CTLA4/CTNNB1/CTR9/CUEDC2/CUL4A/CX3CL1/CXCL12/CXCR2/CYP19A1/DAB2IP/TKFC/DDT/DHX58/DLG1/DLG5/DLL1/DRD2/DTX1/DUSP1/DUSP10/DUSP22/DUSP3/ELF1/EMILIN1/ENPP3/ERBB2/ERBIN/EZR/F2RL1/FADD/FAM19A3/RIPOR2/FBN1/FBXO7/FBXW7/FCER1G/FCGR2B/FCRL3/FER/FOXF1/FOXJ1/FSTL3/GABPA/GAL/GATA2/GBP1/GCSAM/GLI3/GLMN/GNRH1/GPAM/GPATCH3/GPER1/GPNMB/ADGRF5/GPR17/GPR18/GPS2/GPX1/GREM1/HAVCR2/HES1/HES5/HFE/HIST2H4B/HIST1H4C/HIST1H4H/HIST1H4J/HIST4H4/HLA-DOA/HLA-DOB/HLA-E/HLX/HMGB1/HMOX1/HOXA5/HOXA7/HOXA9/HOXB8/HSPA9/HTRA1/ID2/IDO1/IFI16/IFIT1/IFNA2/IFNB1/IFNL1/IHH/IL10/IL12B/IL17D/IL1RL1/IL2/IL20RB/IL27RA/IL2RA/IL31RA/IL33/IL4/IL4R/IL7R/INHA/INHBA/INPP5D/INS/IRAK3/IRF1/IRF4/ACOD1/ITCH/ITPKB/JAK3/KITLG/KLF13/KLRK1/KLRC4-KLRK1/LAG3/LAX1/LDB1/LDLR/LEO1/LGALS3/LGALS9/LGR4/LOXL3/LPXN/LRCH1/LRRC14/LRRC17/LRRC32/LST1/LTF/LY96/LYN/MAD1L1/MAFB/MARCH7/MEIS1/MEIS2/MERTK/MIA3/MICA/MICB/MIF/MIXL1/MMP12/MMP28/MNDA/MUL1/MYC/NBL1/NCAPG2/NDFIP1/NF1/NFE2L2/NFKBIA/NFKBID/NFKBIL1/NLRC3/NLRC5/NLRP6/NLRX1/NME1/NME2/NMI/NOTCH1/NOV/NPLOC4/NPY5R/NR1D1/NR1H2/NR1H3/NRARP/OTOP1/OTUD4/PADI2/PAG1/PARP14/PAWR/PCBP2/PDCD1/PDCD1LG2/PDE5A/PDPK1/PELI1/PF4/PGLYRP1/PGLYRP2/PGLYRP4/PIBF1/PIK3R1/PKN1/PLA2G2D/PLA2G2F/PLCB1/PLCL2/PPARG/PPM1B/PPP3CB/PRKAR1A/PRKDC/PRMT1/PRNP/PSMB4/PTGER4/PTK2B/PTPN2/PTPN22/PTPRC/PTPRJ/PTPRS/PVRIG/RARA/RBM15/RC3H1/RC3H2/RIOK3/RNF125/RNF26/RUNX1/RUNX3/SAMHD1/SAMSN1/SDC4/SEC14L1/SERPINB4/SERPINB9/SFRP1/SFTPD/SHH/SLA2/SLIT2/SMAD7/SOCS1/SOCS5/SOCS6/SOX11/SOX9/SPN/STAP1/STAT5B/STAT6/TAL1/TAPBPL/TARBP2/TBC1D10C/TBX21/TGFB1/TGFB2/TGFB3/THBS1/THOC1/THY1/TICAM1/TICAM2/TIGIT/TLR3/TLR4/TLR6/TMBIM6/TMEM176A/TMEM176B/TMEM178A/TNF/TNFAIP3/TNFAIP8L2/TNFRSF13B/TNFRSF14/TNFRSF21/TNFRSF4/TNFSF4/TOB2/TRAF3IP1/TRAFD1/TRIB1/TRIM27/TRIM38/TSC22D3/TSPAN32/TSPAN6/TWSG1/TYRO3/UBASH3A/UBQLN1/UFD1/VTCN1/WASL/WDR61/XCL1/ZBTB16/ZBTB46/ZBTB7B/ZC3H12A/ZC3H8/ZFP36/ZFP36L1/ZFPM1/ZNF675	373
proteins_interact_with_MRDS	GO:0051402	neuron apoptotic process	209/12772	230/18493	1.41475e-15	4.17611e-14	1.65477e-14	AARS/ADAM8/ADARB1/ADNP/ADORA2A/AIFM1/AKT1S1/AKT2/ALKBH1/AMBRA1/ANGPT1/APAF1/APOE/APP/ARRB1/ARRB2/ASCL1/ATF2/ATF4/ATM/AXL/BACE1/BARHL1/BAX/BCL2/BCL2L1/BCL2L11/BDNF/BID/BNIP3/BOK/BRAF/BTG2/C5AR1/CASP2/CASP3/CASP9/CCL2/CDC34/CDC42/CDK5/CDK5R1/CEBPB/CHL1/CIT/CITED1/CLCF1/CLN3/CNTF/CNTFR/CORO1A/CPEB4/CRLF1/CTNNB1/CTSZ/CX3CL1/CX3CR1/DDIT3/DIABLO/DIO3/DLX1/DNAJC5/DRAXIN/EGLN2/EGLN3/EN1/EN2/EPHA7/ERBB3/F2R/FADD/FAIM2/RETREG1/FAM162A/FASLG/FBXW7/FGF20/FGF8/FIS1/FOXB1/FOXO3/FYN/GABRA5/GABRB2/GABRB3/GAPDH/GATA3/GCLC/GCLM/GDF5/GDNF/GPI/ARMCX5-GPRASP2/GPX1/GRID2/GRIK2/GRIN1/GRM4/HDAC4/HIF1A/HIPK2/HMOX1/HRAS/HSP90AB1/HSPA5/HSPD1/HYOU1/ILK/ISL1/ITGA1/ITSN1/JAK2/JUN/KCNB1/KIF14/KRAS/LGMN/LIG4/LRP1/MAG/MAP2K4/MAP3K11/MAP3K12/MAX/MCL1/MDK/MEF2C/MSH2/MT3/MTNR1B/MYB/MYBL2/NAE1/NDNF/NF1/NGF/NGFR/NLRP1/NMNAT1/NONO/NQO1/NR4A2/NR4A3/NRBP2/NRP1/NTF3/NTF4/NTRK1/NTRK2/OXR1/PAK3/PRKN/PARK7/PARP1/PCSK9/PDPK1/PIGT/PIK3CA/PIN1/PINK1/PITX3/POLB/POU4F1/POU4F3/PPARGC1A/PPT1/PRKCG/PRKCI/PRNP/PSEN1/PTK2B/RASA1/RB1/RHOA/ROCK1/SCN2A/SET/SIAH1/SIGMAR1/SIX1/SIX4/SLC30A10/SNCA/SNCB/SOD1/SOD2/SRPK2/STAMBP/STAR/STXBP1/SYNGAP1/TERT/TFAP2A/TFAP2B/TFAP2D/TGFB2/TGFB3/THRB/TNFRSF21/TOX3/TP63/TRIM2/TYRO3/UBE2M/UBE2V2/UNC5B/USP53/VSTM2L/WFS1	209
proteins_interact_with_MRDS	GO:0021915	neural tube development	152/12772	161/18493	1.41719e-15	4.17611e-14	1.65477e-14	ABL1/ADM/ALDH1A2/ALX1/AMBRA1/APAF1/ARHGAP35/ARID1A/ARL13B/ATP6AP2/BBS4/BCL10/BMP4/BMP5/BMP7/C2CD3/CC2D2A/CECR2/CELSR1/CFL1/CHRD/COBL/CTHRC1/DACT1/DCHS1/DEAF1/DLC1/DVL1/DVL2/DVL3/EN1/EPHA2/FERD3L/FGF8/FKBP8/FOLR1/FOXA1/FOXB1/FUZ/FZD1/FZD2/FZD3/FZD6/GBX2/GDF7/GLI2/GLI3/GLMN/GORAB/GPR161/GRHL2/GRHL3/GSC/HES1/HES3/HES5/HIF1A/IFT122/IFT140/IFT172/IFT52/IFT57/ITPK1/KAT2A/KDM6A/KIF20B/LHX2/LMO4/LRP2/LRP6/LUZP1/MED12/MIB1/MKS1/MTHFD1/MTHFD1L/MTHFR/NF1/NODAL/NOG/NOTCH1/NPHP3/OVOL2/PAX2/PAX6/PAX7/PFN1/PHACTR4/PHGDH/PKD1/PKD2/PLXNA2/PLXNB2/PRICKLE1/PRKACA/PRKACB/PROX1/PSEN1/PTCH1/PTK7/RALA/RARA/RARG/RPGRIP1L/RPS7/SALL2/SALL4/SDC4/SEC24B/SEMA3C/SEMA4C/SETD2/SFRP1/SFRP2/SHH/SHROOM3/SKI/SMO/SOX11/SOX17/SOX4/SPINT1/SPINT2/SSBP3/ST14/STIL/STK3/STK4/SUFU/TBXT/TCF7/TCTN1/TEAD2/TGFB1/TGFB2/TMED2/TRAF3IP1/TRAF6/TRIM71/TSC1/TSC2/TULP3/TWIST1/VANGL2/VASP/WDR19/WNT1/WNT3A/WNT5A/ZEB2/ZFP36L1/ZNF358	152
proteins_interact_with_MRDS	GO:0030323	respiratory tube development	162/12772	173/18493	1.58522e-15	4.64973e-14	1.84244e-14	ABCA12/ACVR2B/ADA/ADAMTS2/AGR2/AIMP2/ALDH1A2/ARG1/ASCL1/ASXL1/ATXN1/ATXN1L/BAG6/BMP4/BMPR1A/BMPR2/CCDC40/CEBPA/CELSR1/CHI3L1/CIC/CREB1/CRH/CRISPLD2/CTGF/CTNNB1/CTSH/CTSZ/CYP1A2/DAG1/DHCR7/DLG5/DNAAF1/EDN2/EGFR/EIF4E/EP300/EPAS1/ERRFI1/ESRP2/FBXW7/FGF1/FGF10/FGF18/FGF7/FGF8/FGF9/FGFR1/FGFR2/FLT4/FOXA1/FOXF1/FOXJ1/FOXP2/FSTL3/GATA6/GLI1/GLI2/GLI3/GPC3/GRHL2/HEG1/HES1/HHIP/HMGB1/HOXA5/RIDA/HS6ST1/HSD11B1/HSPB11/ID1/IGFBP5/IL13/ITGA3/JMJD6/KLF2/KRAS/LAMA1/LAMA5/LHX3/LIF/LIPA/LOX/LOXL3/MAN1A2/MAN2A1/MAP2K1/MAPK1/MAPK3/MMP14/MYOCD/NFIB/NKX2-1/NKX2-8/NODAL/NOG/NOS3/NOTCH1/NPHP3/PCSK5/PDGFA/PDGFRA/PDGFRB/PDPN/PGR/PHEX/PKD1/PKDCC/PPP1CA/PROX1/PTK7/PTN/RAB3A/RBP4/RBPJ/RC3H2/RDH10/RSPO2/SAV1/SEC24B/SFTPD/SHH/SIM2/SLC23A1/SLC7A11/SMAD2/SOX11/SOX9/SP3/SPARC/SPDEF/SPRY1/SPRY2/SREBF1/SRF/SRSF6/STK40/STRA6/TAB1/TBX4/TBX5/TCF21/TGFB3/TGFBR2/THRA/THRB/TIMELESS/TNC/TNF/TNS3/TRAF4/TULP3/VANGL2/VEGFA/WNT11/WNT2/WNT2B/WNT5A/WNT7B/YAP1/ZFPM2/ZIC3	162
proteins_interact_with_MRDS	GO:0032386	regulation of intracellular transport	361/12772	422/18493	1.88766e-15	5.51146e-14	2.18389e-14	AAAS/ABCA2/ABLIM3/ACTN2/ADCY1/ADIPOQ/ADORA2A/ADORA2B/ADRA1A/AKAP8L/AKT2/ANGPT1/ANK3/ANXA2/APBA1/APBA2/APOD/ARF1/ARHGAP1/ARHGAP44/ARIH2/ARV1/ATG13/ATP13A2/ATP2A2/B3GAT3/BACE1/BAG3/BAG4/BAP1/BARD1/BCAS3/BMP4/BNIP3L/BRAF/BRSK2/BVES/C12orf4/C2CD5/CABP1/CACNA1D/CACNB2/CACNB3/CALM1/CALM3/CAMK1/CAMK2A/CAPN10/CASK/CD300A/CD36/CD84/CDC42/CDH1/CDH3/CDK1/CDK5/CDK5R1/CEP290/CHMP3/CHP1/CHP2/CHRM1/CHRM2/CHRNA4/CHRNA5/CHRNA6/CHRNB2/CHRNB3/CIB1/CNIH2/CNR1/CPLX1/CPLX3/CPSF6/CSNK2A2/CSPG5/CTDSPL2/DAB2/DERL2/DERL3/DGKI/DHX9/DMAP1/DMTN/DNAJC27/DNM1L/DRD1/DRD2/DTNBP1/DVL1/DYNC1H1/ECT2/EDEM2/EFCAB7/EHD1/EHD2/ADGRE2/ERBB2/ERLEC1/EZR/RIPOR1/FBXL20/FBXW7/FCER1G/FER/FERMT1/FES/FGR/FIS1/FOXF1/FYN/FZD5/GAB2/GAS1/GAS6/GATA2/GCC2/GIT1/GLI3/GPR143/GRASP/GRIN3A/GRIPAP1/GSK3A/GSK3B/GTSE1/HAP1/HAX1/HCLS1/HDAC3/HMOX1/HPCA/HPS4/HRAS/HSP90AB1/HSPA1L/HTR1B/HTR2A/HTRA2/HYAL2/IFI27/IFNG/IGF1/IL13/IL1B/IL4R/INPP5F/INPP5K/INSIG1/IPO5/ITGAM/ITGB1BP1/ITGB2/IWS1/JAK2/JUP/KCNB1/KCNE1/KHDRBS1/KIF20B/KIF5B/LAMP1/LCP1/LDLRAP1/LEP/LEPROT/LGALS9/LRRK2/LYN/MAP1B/MAP2/MAP2K1/MAP2K2/MAPK1/MAPK14/MAPK3/MAVS/MDFIC/MDM2/MED1/MFF/MICALL2/MIEF1/MLC1/MSN/MTMR2/MX2/MYBPC3/MYLK2/MYO1C/NAPA/NAPB/NCBP2/NDEL1/NDRG4/NEDD4/NEFH/NF1/NLGN1/NOLC1/NPEPPS/NPPA/NUCB1/NUMA1/NUP153/NUP214/NUP54/NUP62/NUS1/NUTF2/OAZ1/OAZ2/OS9/P2RX1/P2RY1/PAK1/PRKN/PARK7/PARL/PCM1/PCNT/PCSK9/PDCD10/PDCD5/PDE2A/PDPK1/PFN2/PIK3R1/PINK1/PKIA/PKIG/PLK3/PLN/PPFIA2/PPM1A/PPP1CC/PPP1R12A/PREB/PRKAA1/PRKACA/PRKCB/PRKCG/PRNP/PRR5L/PSEN1/PTGS2/PTPN1/PTPN11/PTPN14/PTPN23/RAB11B/RAB23/RAB3A/RAB3GAP1/RAB5A/RAC2/RANGAP1/RAP1A/RAP1B/RAPGEF3/RBM22/RBM26/RBM27/RBM4/RDX/REEP1/REEP2/REEP6/RHOT1/RHOU/RIMS1/RIMS2/RIMS3/RIMS4/RIOK2/RNF139/RNF31/SAE1/SAR1B/SCFD1/SCP2/SEC16B/SEC23A/SEC24B/SEPT5/SETD2/SFN/SH3GLB1/SH3TC2/SHH/SIAH3/SIRT1/SIRT4/SLC2A4/SLC35D3/SLC51B/SMAD3/SMO/SNX3/SORL1/SP100/SPAG5/SRC/SREBF1/SREBF2/STOM/STX18/STX1B/STXBP1/STXBP2/STXBP5L/SUFU/SUPT6H/SYK/SYN1/SYT1/SYT4/SYT7/SYT9/TCF7L2/TENM1/TGFB1/TMEM173/TMEM30B/TNNC1/TNNT2/TOMM7/TP53/TPR/TRIM28/TRIM46/TRIM58/TXN/UBAC2/UBE2D3/UBE2J1/UBE2J2/UBE2L3/UBL4B/UBL5/UBR5/UHMK1/UNC13B/UNC13D/VAMP2/VAMP7/VAMP8/VPS18/WNT7A/WWC1/XPO1/XPO4/XPO5/YIPF5/YOD1/YWHAE/ZC3H12A/ZC3H3/ZFAND1/ZIC1	361
proteins_interact_with_MRDS	GO:0035264	multicellular organism growth	140/12772	147/18493	2.00832e-15	5.83698e-14	2.31288e-14	ADARB1/ADD1/ADRB1/ADRB2/GPAT4/ANKRD11/APBA1/APBA2/APP/AR/ARID5B/ATF5/ATP8A2/ATRN/BBS2/BBS4/BCL2/CACNA2D2/CCM2/CDK4/CDKN1C/CELA1/CHD7/CLIC4/CREB1/CSF1/CTC1/DHCR7/DIO3/DRD2/DRD3/DUOX2/EN1/ERCC1/ERCC2/ERCC6/ETNK2/EZR/FGFR2/FKBP8/FOXS1/FTO/FXN/G6PC/GAMT/GDF15/GDF5/GH1/GHR/GHRH/GHRHR/GHRL/GHSR/GIGYF2/GNAS/GPAM/GPD2/GRHL2/H3F3A/H3F3B/HEG1/HELT/HOXA5/HSF1/HTRA2/IGF1/IGF2/IHH/KAT2A/KDM6A/KLF2/LGMN/MBD5/MKKS/MTOR/NIPBL/NPPC/NPY1R/PALB2/PDE4D/PIK3CA/PKDCC/PLAC8/PLAG1/PLEKHA1/POU1F1/POU3F2/PPIB/PPP1R13L/PRL/PRLH/PTCH1/PTPN11/GPR21/RAI1/RARA/RARB/RARG/RBBP6/RC3H2/RMI1/SGPL1/SH3PXD2B/SLC12A5/SLC1A2/SLC25A25/SLC4A10/SLC6A3/SLITRK1/SLITRK6/SMO/SOCS2/SOD1/SOS1/SP2/SPTBN2/SPTBN4/STAT3/STAT5A/STAT5B/STC2/STIL/STK40/TAF10/TAL2/TARBP2/TBL1XR1/TNS2/TMED2/TNKS2/UNC79/VIL1/WDR11/WDR48/WDTC1/WWTR1/XPA/ZFP36L1/ZFX/ZMPSTE24	140
proteins_interact_with_MRDS	GO:0046328	regulation of JNK cascade	171/12772	184/18493	2.09018e-15	6.04726e-14	2.3962e-14	AGER/AKT1/AMBP/APP/ARHGEF5/AXIN1/BIRC7/CARD9/CCL19/CCL21/CCR7/CD27/CD40LG/CDC42/COPS5/CTGF/CYLD/DAB2IP/DACT1/DAXX/DKK1/DNAJA1/DTNBP1/DUSP10/DUSP15/DUSP19/DUSP22/DUSP3/DVL2/DVL3/EDA2R/EDAR/EDN1/EGFR/EPHA4/EPHB1/ERCC6/ERN1/ERN2/F2RL1/FCGR2B/FGD2/FGF19/FKTN/FLT4/FZD10/FZD4/FZD5/FZD7/FZD8/GADD45A/GADD45B/GADD45G/GPS2/GRIK2/GSTP1/HDAC3/HIPK2/HIPK3/HMGB1/HRAS/IGF1R/IL1B/IL1F10/IL1RN/IL36A/IL36B/IL36G/IL36RN/IL37/ITCH/LTBR/MAGI3/MAP2K4/MAP2K7/MAP3K10/MAP3K11/MAP3K12/MAP3K13/MAP3K2/MAP3K4/MAP3K5/MAP3K6/MAP3K7/MAP3K9/MAP4K1/MAP4K2/MAP4K4/MAP4K5/MAPK8IP1/MAPK8IP3/MARVELD3/MDFIC/MECOM/MEN1/MINK1/MLKL/MMP8/MUL1/NCOR1/NOD1/NOD2/NOX1/NRK/PAFAH1B1/PAK1/PRKN/PDCD4/PER1/PHLPP1/PINK1/PJA2/PKN1/PLCB1/PTK2B/PTPN1/PTPN22/PYCARD/RAP2A/RAPGEF1/RASGRP1/RASSF2/RB1CC1/RIPK1/RIPK2/ROR2/RPS3/SAMD5/SASH1/SDCBP/SEMA3A/SERPINB3/SERPINF2/SFRP1/SFRP2/SH3RF1/SH3RF2/SH3RF3/SIRPA/SLAMF1/SPAG9/STK3/SYK/TAOK1/TAOK3/TIAM1/TIRAP/TLR3/TLR4/TLR6/TNF/TNFRSF11A/TNFRSF19/TNFSF11/TNIK/TPD52L1/TRAF2/TRAF4/TRAF6/TRPV4/ULK4/UNC5CL/VANGL2/WNT16/WNT5A/WNT7A/WNT7B/ZEB2/ZMYND11/ZNF622/ZNF675	171
proteins_interact_with_MRDS	GO:0072073	kidney epithelium development	134/12772	140/18493	2.20148e-15	6.34046e-14	2.51238e-14	ACAT1/ADAMTS16/ADIPOQ/AGT/AHI1/ARG2/BASP1/BCL2/BMP2/BMP4/BMP7/BMPER/CALB1/CAT/CD24/CD34/CER1/CITED1/CRLF1/CTNNB1/CTNNBIP1/CXCR2/DCHS1/DLG1/DLL1/EFNB2/EPCAM/EPHA4/EPHA7/EYA1/FAT4/FGF1/FGF2/FGF8/FGFR1/FGFR2/FMN1/FOXC1/FOXD1/FOXJ1/GATA3/GDF11/GDNF/GLI3/GPC3/GREB1L/GREM1/GZF1/HES1/HES5/HEYL/HOXA11/HOXB7/HOXD11/ILK/IQGAP1/IRX1/IRX2/IRX3/JAG1/KANK2/KIF26B/KLF15/KLHL3/LAMA5/LAMB2/LGR4/LIF/MAGI2/MEF2C/MTSS1/MYC/MYO1E/NOG/NOTCH1/NPHS1/NPHS2/NPNT/OSR1/PAX2/PAX8/PBX1/PECAM1/PGF/PKD1/PKD2/PODXL/POU3F3/PROM1/PTCH1/PTPRO/RARA/RARB/RET/ROBO2/SALL1/SDC1/SDC4/SFRP1/SHH/SIM1/SIX1/SIX2/SIX4/SLIT2/SMAD1/SMAD2/SMAD3/SMAD4/SMAD5/SMAD6/SMAD7/SMO/SOX8/SOX9/SPRY1/STAT1/TACSTD2/TCF21/TFAP2B/TGFB1/UMOD/VEGFA/WNK4/WNT1/WNT11/WNT2B/WNT4/WNT6/WNT7B/WNT9B/WT1/WWTR1/YAP1	134
proteins_interact_with_MRDS	GO:0043161	proteasome-mediated ubiquitin-dependent protein catabolic process	335/12772	389/18493	2.48202e-15	7.11624e-14	2.81978e-14	AGAP3/AKT1/AMFR/AMN1/ANAPC1/ANAPC10/ANAPC11/ANAPC2/ANAPC4/ANAPC7/ANKIB1/ANKZF1/ARAF/AREL1/ARIH1/ARIH2/ARNTL/ARRB1/ARRB2/ATXN3/AUP1/AURKA/AURKB/BAG5/BAG6/BBS7/BIRC2/BTRC/BUB1B/BUB3/C2orf40/CAV1/CBFA2T3/CCAR2/CCDC47/CCNB1/CCNF/CD2AP/CDC16/CDC20/CDC23/CDC26/CDC27/CDC34/CDK1/CDK2/CEBPA/CHFR/CLEC16A/CLOCK/CLU/COMMD1/CRBN/CSNK1A1/CSNK1A1L/CSNK1D/CSNK1E/CUL1/CUL3/CUL4A/DAB2/DCAF11/DDA1/DDB1/DDIT3/DDRGK1/DERL1/DERL2/DERL3/DET1/DNAJB2/DNAJB9/DNAJC10/DVL1/EDEM2/EDEM3/ERLEC1/ERLIN1/FAF1/FAF2/FAM122A/FBXL12/FBXL13/FBXL14/FBXL15/FBXL16/FBXL17/FBXL19/FBXL2/FBXL20/FBXL22/FBXL3/FBXL4/FBXL5/FBXL6/FBXL7/FBXL8/FBH1/FBXO2/FBXO31/FBXO39/FBXO45/FBXO5/FBXO6/FBXW11/FBXW4/FBXW5/FBXW7/FBXW8/FHIT/FZR1/GBA/GCLC/GLMN/NOP53/GNA12/RACK1/GSK3A/GSK3B/HECTD3/HECW1/HECW2/HERPUD1/HFE/HSP90AB1/HSP90B1/HSPA13/HSPA1A/HSPA1B/HSPA5/HSPBP1/IFI27/IL33/ITCH/JKAMP/KAT5/KCTD10/KCTD13/KCTD17/KCTD2/KEAP1/ECPAS/KIF14/KLHL20/KLHL40/KLHL42/LRRC29/LRRK2/MAD2L1/MAEA/MAN1B1/MAP1A/MAPK9/MDM2/N4BP1/NEDD4/NEDD4L/NEMF/NFE2L2/NHLRC1/NHLRC3/NKD2/NPLOC4/NSFL1C/NUB1/OGT/OS9/PRKN/PARK7/PBK/PCBP2/PCNP/PELI1/PIAS1/PLAA/PLK1/PLK2/PLK3/PML/PPP2CB/PPP2R5C/PRICKLE1/PSEN1/PSMA2/PSMA3/PSMA4/PSMA5/PSMA6/PSMA7/PSMA8/PSMB1/PSMB10/PSMB11/PSMB2/PSMB4/PSMB5/PSMB6/PSMB7/PSMB8/PSMB9/PSMC5/PSMC6/PSMD1/PSMD10/PSMD12/PSMD14/PSMD2/PSMD4/PSMD6/PSMD7/PSMD8/PTTG1/RAD23A/RAD23B/RBCK1/RBX1/RCHY1/RFFL/COP1/RNF103/RNF126/RNF14/RNF144A/RNF144B/RNF175/RNF180/RNF186/RNF187/RNF19A/RNF19B/RNF216/RNF217/RNF4/RNF5/RPL11/RPS27A/RYBP/SDCBP/SEC13/SEL1L/SENP1/SGTA/SGTB/SH3RF2/SHARPIN/SHH/SIAH1/SIAH2/SIAH3/SIRT1/SIRT2/SKP1/SKP2/SMAD7/SMARCC1/SMURF1/SOCS4/SOCS5/SPOP/SPOPL/SPSB1/SPSB4/STT3B/STUB1/SUMO1/SUMO2/SYVN1/TAF1/TBL1X/TBL1XR1/TBX21/TLK2/TMEM129/TMEM67/TMUB1/TOPORS/TRIB1/TRIB2/TRIB3/TRIM13/TRIM2/TRIM25/TRIM3/TRIM38/TRIM71/TRIM72/TRIM9/UBA52/UBB/UBC/UBE2A/UBE2B/UBE2C/UBE2D1/UBE2D3/UBE2E1/UBE2G1/UBE2H/UBE2I/UBE2J1/UBE2J2/UBE2K/UBE2R2/UBE2S/UBE2U/UBE2V2/UBE3A/UBE4B/UBQLN1/UBQLN2/UBQLN4/UBR1/UBR2/UBR3/UBXN1/UBXN11/UBXN2B/UBXN8/UCHL1/UCHL5/UFD1/UFL1/USP14/USP19/USP44/USP7/VCP/WAC/WFS1/WNT10B/WWP1/WWP2/WWTR1/YOD1/ZFAND2A	335
proteins_interact_with_MRDS	GO:0014706	striated muscle tissue development	327/12772	379/18493	2.99539e-15	8.54962e-14	3.38775e-14	ACTA1/ACTC1/ACTN2/ACTN3/ACVR1/ADAMTS9/ADRA1A/AGT/AKAP13/AKAP6/AKIRIN1/ALDH1A2/ALPK3/ANKRD1/ANKRD2/ANKRD33/ARID1A/ARID2/ARNTL/ARRB2/ASB2/ATF3/ATG5/BCL2/BCL9L/BIN3/BMP10/BMP2/BMP4/BMP5/BMP7/BMPR1A/BTG2/BVES/CALR/CASQ1/CAV1/CAV2/CAV3/CBY1/CCNB1/CCNT2/CDK1/CDK5/CDON/CENPF/CFL2/CFLAR/CHD7/CHRNA1/CHRND/COL11A1/COL19A1/COPS2/CREB1/CSRP3/CTDP1/CTNNB1/CXADR/CYP26B1/DCN/DDX17/DDX39B/DDX5/DKK1/DLL1/DLL4/DMRTA2/DNER/DSG2/DSP/EDN1/EEF2/EFNB2/EGLN1/EGR1/EGR2/ENG/EOMES/EP300/EPHB1/ERBB3/ERBB4/EYA1/EYA2/RIPOR2/FGF2/FGF20/FGF3/FGF8/FGF9/FGFR1/FGFR2/FHL2/FHOD3/FKBP1A/FLNB/FLOT1/FOS/FOXC1/FOXH1/FOXL2/FOXN2/FOXP2/FRS2/FZD7/GATA4/GATA6/GJA5/GJC1/GLI1/GPC1/GPCPD1/GPX1/GREM1/GSK3A/GTF3C5/HAMP/HAND1/HDAC4/HDAC9/HEG1/HEY2/HEYL/HIVEP3/HLF/HLX/HMG20B/HMGCR/HNRNPU/HOMER1/HOXD10/HOXD9/ID2/IFRD1/IGF1/IGSF22/IGSF8/ISL1/ITGB1/JARID2/JPH2/KAT2A/KCNAB1/KCNK2/KDM6B/KLF5/KLHL40/KLHL41/LEF1/LMNA/LMOD3/LRP2/LRRC10/MAFF/MAML1/MAP2K4/MAPK11/MAPK14/MED1/MED20/MEF2A/MEF2C/MEF2D/MEGF10/MEIS1/MEOX2/MESP1/METTL21C/MRTFB/MSC/MSTN/MTOR/MTPN/MYBPC1/MYBPC2/MYBPC3/MYF5/MYF6/MYH10/MYH11/MYH14/MYH6/MYH7/MYL2/MYL3/MYL6/MYL6B/MYLK2/MYLK3/MYLPF/MYO18B/MYOCD/MYOD1/MYOG/MYOM1/MYOM2/NDRG4/NDUFV2/NEB/NEURL1/NF1/NKX2-5/NKX2-6/NLN/NOG/NOTCH1/NOX4/NPHS1/NPPA/NPRL3/NR1D2/NR2F2/NRAP/NRG1/NUPR1/OBSL1/P2RX2/PAK1/PARP2/PAX5/PAX7/PDGFRA/PDGFRB/PDLIM5/PHOX2B/PIM1/PIN1/PITX1/PKP2/PLN/POPDC2/POPDC3/POU4F1/PPARA/PPP1R13L/PPP3CA/PRKAA1/PRKAR1A/PROX1/PTEN/RARA/RARB/RB1/RBM24/RBP4/RBPJ/RGS2/RGS4/RHOA/RPS6KB1/RYR1/RYR2/S100B/S1PR1/SAP30/SAV1/SEMA3C/SGCB/SGCE/SHH/SHOX2/SIK1/SIRT2/SIRT6/SIX1/SIX4/SKI/SLC8A1/SLC9A1/SMAD1/SMAD3/SMAD4/SMAD7/SMO/SMYD1/SORBS2/SOX11/SOX15/SOX17/SOX6/SOX8/SRF/STAC3/SVIL/TBX1/TBX2/TBX20/TBX3/TBX5/TCAP/TCF21/TENM4/TGFB1/TGFB2/TGFBR1/TGFBR2/TGFBR3/TLL2/TNNC1/TNNI1/TNNI3/TNNT2/TP73/TPM1/TSC1/TTN/TWIST1/UBE4B/USP19/VAMP5/VAX1/VEGFA/VGLL2/WNT10B/WNT2/WNT3A/WNT5A/WNT8A/WT1/YAP1/YBX3/ZBTB18/ZFPM1/ZFPM2/ZMPSTE24/ZNF689	327
proteins_interact_with_MRDS	GO:0070302	regulation of stress-activated protein kinase signaling cascade	214/12772	237/18493	3.83768e-15	1.09048e-13	4.321e-14	AGER/AKT1/AMBP/APP/ARHGEF5/ARL6IP5/AXIN1/BIRC7/BMP2/INAVA/CARD9/CAV3/CCL19/CCL21/CCR7/CD27/CD40LG/CDC42/COPS5/CTGF/CYLD/DAB2IP/DACT1/DAXX/DKK1/DLG1/DNAJA1/DTNBP1/DUSP1/DUSP10/DUSP15/DUSP19/DUSP22/DUSP3/DVL2/DVL3/EDA2R/EDAR/EDN1/EGFR/EIF2AK2/EMC10/EPHA4/EPHB1/ERCC6/ERN1/ERN2/EZR/F2RL1/FAS/FCGR2B/FGD2/FGF19/FKTN/FLT4/FOXM1/FOXO1/FZD10/FZD4/FZD5/FZD7/FZD8/GADD45A/GADD45B/GADD45G/GDF6/GPS2/GRIK2/GSTP1/HAND2/HDAC3/HGF/HIPK2/HIPK3/HMGB1/HMGCR/HRAS/IGBP1/IGF1R/IL1B/IL1F10/IL1RN/IL26/IL36A/IL36B/IL36G/IL36RN/IL37/ITCH/KARS/LEP/LTBR/LYN/MAGI3/MAP2K1/MAP2K2/MAP2K4/MAP2K7/MAP3K10/MAP3K11/MAP3K12/MAP3K13/MAP3K2/MAP3K3/MAP3K4/MAP3K5/MAP3K6/MAP3K7/MAP3K9/MAP4K1/MAP4K2/MAP4K4/MAP4K5/MAPK1/MAPK3/MAPK8IP1/MAPK8IP3/MARVELD3/MDFIC/MECOM/MEN1/MID1/MINK1/MLKL/MMP8/MUL1/MYC/NBR1/NCOR1/NOD1/NOD2/NOX1/NRK/OPRK1/PAFAH1B1/PAK1/PRKN/PBK/PDCD10/PDCD4/PER1/PHLPP1/PINK1/PJA2/PKN1/PLCB1/PRDX1/PRMT1/PTK2B/PTPN1/PTPN22/PYCARD/QARS/RAP2A/RAPGEF1/RASGRP1/RASSF2/RB1CC1/RELL2/RIPK1/RIPK2/ROR2/RPS3/SAMD5/SASH1/SDCBP/SEMA3A/SEMA4C/SERPINB3/SERPINF2/SFRP1/SFRP2/SH3RF1/SH3RF2/SH3RF3/SIRPA/SLAMF1/SPAG9/STK25/STK3/SYK/TAOK1/TAOK3/TGFB2/TIAM1/TIRAP/TLR3/TLR4/TLR6/TNF/TNFRSF11A/TNFRSF19/TNFSF11/TNIK/TPD52L1/TRAF2/TRAF4/TRAF6/TRPV4/ULK4/UNC5CL/VANGL2/VEGFA/WNT16/WNT5A/WNT7A/WNT7B/XDH/ZC3H12A/ZEB2/ZMPSTE24/ZMYND11/ZNF622/ZNF675	214
proteins_interact_with_MRDS	GO:0001838	embryonic epithelial tube formation	120/12772	124/18493	4.09371e-15	1.15807e-13	4.58879e-14	ABL1/ADM/ALX1/APAF1/ARHGAP35/ARID1A/BBS4/BCL10/BMP4/BMP5/BMP7/CC2D2A/CELSR1/CFL1/COBL/CTHRC1/CTNNB1/DEAF1/DLC1/DVL1/DVL2/DVL3/FOLR1/FUZ/FZD1/FZD2/FZD3/FZD6/GATA3/GDF7/GDNF/GLMN/GREM1/GRHL2/GRHL3/HAND1/HES5/HIF1A/IFT122/IFT172/IFT52/IFT57/IRX1/IRX2/IRX3/KAT2A/KDM6A/KIF20B/LHX2/LMO4/LRP2/LRP6/LUZP1/MED12/MIB1/MKS1/MTHFD1/MTHFD1L/MTHFR/NODAL/NOG/NPHP3/OSR1/OVOL2/PAX2/PAX8/PFN1/PHACTR4/PLXNB2/PRICKLE1/PRKACA/PRKACB/PTCH1/PTK7/RALA/RARA/RARG/RET/RPS7/SALL4/SDC4/SEC24B/SEMA4C/SETD2/SFRP1/SFRP2/SHROOM3/SIX1/SIX4/SKI/SOX11/SOX4/SOX8/SOX9/SPINT1/SPINT2/ST14/STIL/STK3/STK4/SUFU/TBXT/TCTN1/TEAD2/TGFB1/TGFB2/TMED2/TRAF6/TRIM71/TSC1/TSC2/TULP3/TWIST1/VANGL2/VASP/WNT4/WNT5A/WNT6/WNT9B/ZEB2	120
proteins_interact_with_MRDS	GO:0014074	response to purine-containing compound	143/12772	151/18493	4.51789e-15	1.27241e-13	5.04186e-14	AACS/AANAT/ADIPOQ/ADORA2A/ADSS/AGXT/AHR/AKAP6/AKAP9/APEX1/APP/AQP8/AQP9/AREG/ASS1/BIRC2/BRAF/BSG/CACNA1S/CAD/CARM1/CASQ2/CDO1/CFTR/CIB2/CITED1/CNGA3/COL1A1/CPS1/CRHBP/DGKQ/DHODH/DMTN/DNMT3B/DNTT/DUOX1/DUOX2/DUSP1/EEF2K/EZR/FDX1/FOS/FOSB/FOSL1/GPD1/GSTM2/HCN1/HCN2/HCN4/HDAC2/HMGCS1/HSP90B1/HSPA5/HSPD1/IGFBP5/IL1B/INPP5K/ITPR2/JUN/JUNB/JUND/KCNE1/KCNJ11/KCNQ1/KDM1A/LDHA/MMP19/NDUFS4/NME1/NOX4/OXT/P2RX1/P2RX2/P2RX3/P2RX4/P2RX5/P2RX7/P2RY1/P2RY12/P2RY6/PANX1/PAX4/PCK1/PDE2A/PDE3A/PDXP/PEBP1/PENK/PER1/PFKFB1/PIK3CG/PKD2/PKLR/PLA2G5/PPARG/PPARGC1A/PPARGC1B/PRKAA1/PTAFR/PTEN/PTGS2/PTK2B/PTPRN/RAP1A/RAP1B/RAPGEF1/RAPGEF2/RAPGEF3/RELA/REN/RYR1/RYR2/RYR3/SDC1/SELL/SLC26A3/SLC26A6/SLC5A5/SLC6A1/SLC6A3/SLC6A4/SLC8A1/SLC8A3/SOD1/SPARC/SRD5A1/SREBF1/SSH1/STAR/STAT1/STC1/TAF1/TEK/THBD/TRPC3/TRPM2/TRPM4/TYR/VGF/WNT10B/WT1/XRN1/ZFP36L1	143
proteins_interact_with_MRDS	GO:0097193	intrinsic apoptotic signaling pathway	254/12772	287/18493	4.65318e-15	1.30474e-13	5.16996e-14	ABL1/ACKR3/AEN/AIFM1/AKT1/ANKRD2/APAF1/ARHGEF2/ARL6IP5/ATAD5/ATF4/ATM/ATP2A1/BAD/BAG5/BAG6/BAK1/BAX/BBC3/BCL2/BCL2A1/BCL2L1/BCL2L10/BCL2L11/BCL2L12/BCL2L2/BCL3/BCLAF1/BDKRB2/BID/BMF/BNIP3/BOK/BRCA1/BRSK2/CASP14/CASP2/CASP3/CASP4/CASP9/CAV1/CCAR2/CD24/CD44/CD74/CDKN1A/CDKN2D/CEBPB/CHEK2/CIDEB/CLU/CREB3/CREB3L1/CUL1/CUL2/CUL3/CUL4A/CUL5/CXCL12/CYCS/CYLD/CYP1B1/DAB2IP/DAPK2/DDIT3/DDIT4/DDX3X/DDX5/GSDME/DIABLO/DNAJA1/DNAJC10/DNM1L/DYRK2/E2F1/E2F2/EDA2R/EIF2AK3/ELL3/ENO1/EP300/EPHA2/EPO/ERCC6/ERN1/ERN2/ERO1A/FBH1/FBXW7/FHIT/FIGNL1/FIS1/FNIP2/RACK1/GPX1/GRINA/HDAC1/HERPUD1/HIC1/HIF1A/HINT1/HIPK1/HIPK2/HMOX1/HNRNPK/HRAS/HSPA1A/HSPB1/HTRA2/HYOU1/IFI16/IFI6/IKBKE/IL19/IL20RA/ING2/INS/ITPR1/IVNS1ABP/JAK2/KDM1A/LCK/LRRK2/MAEL/MAP3K5/MAPK7/MAPK8IP1/MARCH7/MCL1/MDM2/MELK/MIF/MLH1/MLLT11/MMP9/MSH2/MSH6/MSX1/MUC1/MYBBP1A/NACC2/NBN/NCK1/NCK2/NDUFA13/NDUFS3/NFATC4/NFE2L2/NKX3-1/NME5/NOC2L/NOL3/NONO/NOX1/NUPR1/OPA1/P4HB/PRKN/PARK7/PARP1/PDCD10/PDIA2/PDK1/PDK2/PDX1/PERP/PHLDA3/PIAS4/PIK3R1/PINK1/PLAGL2/PLAUR/PLEKHF1/PMAIP1/PML/POLB/POU4F1/POU4F2/PPIF/PPM1F/PPP1R13B/PPP1R15A/PRKDC/PRKRA/PTGS2/PTPN1/PTPN2/PTTG1IP/PYCARD/RAD9A/RIPK3/RNF186/RPL11/RPS27L/RPS3/RPS7/RRM2B/RRN3/S100A8/S100A9/SCN2A/SELENOK/SEPT4/SERINC3/SFN/SFPQ/SFRP2/SHISA5/SIAH1/SIRT1/SKIL/SLC9A3R1/SNAI1/SNAI2/SNW1/SOD1/SOD2/SRC/STK11/STK24/STK25/SYVN1/TMBIM6/TMEM161A/TNF/TNFRSF10B/TNFRSF1A/TNFRSF1B/TOPORS/TP53/TP53BP2/TP63/TP73/TPT1/TRAF2/TRAP1/TRIB3/TRIM32/TXNDC12/UBB/UBE2K/UBQLN1/USP28/USP47/VDAC2/VNN1/WFS1/WWOX/XBP1/XPA/YBX3/ZNF385A/ZNF385B/ZNF622	254
proteins_interact_with_MRDS	GO:0043123	positive regulation of I-kappaB kinase/NF-kappaB signaling	168/12772	181/18493	5.15699e-15	1.43337e-13	5.67968e-14	ABL1/ADIPOQ/AJUBA/AKAP13/AKT1/ANKRD17/APOL3/ATP2C1/BCL10/BIRC2/BIRC3/BRD4/BST2/INAVA/CANT1/CARD11/CARD16/CARD9/CASP1/CASP10/CASP8/CCL19/CCL21/CCR7/CD36/CD40/CD74/CFLAR/CHUK/CLEC6A/CTH/CTNNB1/CX3CL1/CX3CR1/CXXC5/DDRGK1/DDX1/DDX21/DHX36/ECM1/ECT2/EDA/EDA2R/EDAR/EEF1D/F2R/F2RL1/FADD/FASLG/FKBP1A/FYN/GJA1/GOLT1B/GPRC5B/HMOX1/HTR2B/IFIT5/IKBKB/IKBKE/IKBKG/IL1B/IL1F10/IL1RN/IL36A/IL36B/IL36G/IL36RN/IL37/IRAK4/IRF3/JMJD8/LGALS1/LGALS9/LITAF/LPAR1/LTBR/LTF/LURAP1/LURAP1L/MALT1/MAP3K14/MAP3K3/MAP3K7/MAVS/MIB2/MID2/MIER1/MTDH/MUL1/MYD88/NDFIP1/NDFIP2/NEK6/NOD1/NOD2/NUP62/PRKN/PELI1/PELI2/PINK1/PLEKHG5/PLK2/PPM1A/PPP5C/PRKCB/PRKCE/PRKD1/RBCK1/REL/RELA/RHOA/RHOC/RIPK1/RIPK2/RNF31/ROR1/S100A12/S100A13/S100A4/S100B/SECTM1/SHARPIN/SHISA5/SLC20A1/SLC35B2/SLC44A2/TAB2/TBK1/TERF2IP/TFG/TGM2/TICAM1/TICAM2/TIFA/TIRAP/TLR3/TLR4/TLR6/TMED4/TNF/TNFRSF10B/TNFRSF19/TNFRSF1A/TNFSF10/TNFSF11/TNIP2/TRADD/TRAF2/TRAF3IP2/TRAF5/TRAF6/TRIM13/TRIM22/TRIM25/TRIM32/TRIM38/TRIM5/TRIM62/TRIM8/TSPAN6/UBD/UBE2I/UBE2N/UBE2V1/UNC5CL/VAPA/WLS/ZDHHC17	168
proteins_interact_with_MRDS	GO:0051099	positive regulation of binding	168/12772	181/18493	5.15699e-15	1.43337e-13	5.67968e-14	ABL1/ACD/ADD1/AKTIP/AMFR/ANXA2/APOE/APP/ARHGEF7/ARRB1/B2M/BAMBI/BDNF/BMP2/BMP4/CALM3/CALM2/CAV1/CDCA5/CDK5/CDK9/CDT1/CEBPG/CLN5/CRBN/CSF3/CTBP2/CTHRC1/CTNNB1/DACT1/DDRGK1/DDX11/DERL1/DHX9/DPH3/EBF2/EDF1/EGF/EIF2S1/EIF3C/EIF3D/EIF3E/EIF4G1/ENHO/EP300/EPB41/EPB41L5/EPHA4/ERCC2/RIPOR2/FKBP1A/FLOT1/FOXC1/GATA3/GCG/GMNN/GNL3L/GPSM1/GSK3B/GTF2B/H1F0/HAND2/HERPUD1/HES1/HFE/HIPK2/HIST1H2BA/HMBOX1/HMGA2/HMGB1/HMGB2/HNRNPL/HOXA3/HSF1/HSP90AB1/IFNG/IGF1/IRF4/ISL1/ITGA2/JAK2/KDM1A/KDM4D/KLF4/LARP6/LFNG/LGALS3/LRP1/LRRK2/MAPRE1/MAPRE3/MARK3/MAU2/MBD2/MED25/MEF2C/MEN1/MET/MFNG/MMP8/MMP9/MYOCD/NCBP1/NEUROD1/NGF/NIPBL/NMD3/NME1/NRP1/NVL/PRKN/PARK7/PARP1/PARP9/PIN1/PINX1/PKD1/PLAUR/PLCL1/PLCL2/PLK2/PLXND1/PON1/POU4F1/POU4F2/PPARG/PPP2CA/PPP2CB/PSEN1/PYGO2/PYHIN1/RALB/RAN/RAPGEF2/RARA/RB1/RFNG/RIPK2/RPL11/S100A10/SIRT2/SKI/SPON1/SPTA1/STK3/STK4/STMN1/STPG1/TAF1/TCF7L2/TERT/TGFB1/TIAM1/TICAM1/TIRAP/TMEM173/TRAF2/TRAF4/TRAF6/TRIB3/TRIM28/TRIM6/TWIST1/TXN/USP33/WAPL/WNT3A/WNT5A	168
proteins_interact_with_MRDS	GO:0048736	appendage development	163/12772	175/18493	5.3722e-15	1.48026e-13	5.86548e-14	ACD/AFF3/ALDH1A2/ALX1/ALX3/ALX4/ASPH/B9D1/BAK1/BAX/BBS7/BCL2L11/BMP4/BMP7/BMPR1A/BMPR1B/BMPR2/C2CD3/CPLANE1/CACNA1C/CHD7/CHST11/COL2A1/COMP/CRABP2/CREBBP/CTNNB1/CYP26B1/DKK1/DLX5/DLX6/ECE1/EN1/EVX2/FBN2/FBXW4/FGF10/FGF4/FGF8/FGF9/FGFR1/FGFR2/FMN1/FRAS1/FREM2/FZD6/GDF5/GJA5/GLI2/GLI3/GNA12/GNAS/GPC3/GREM1/GRHL2/HAND2/HDAC1/HDAC2/HOXA10/HOXA11/HOXA9/HOXC10/HOXC11/HOXC13/HOXD10/HOXD12/HOXD13/HOXD9/IFT122/IFT140/IFT172/IFT52/IHH/IMPAD1/ITGA6/ITGB4/KAT2A/KAT2B/KREMEN1/KREMEN2/KRT84/LEF1/LMBR1/LRP4/LRP6/MBNL1/MED1/MED31/MEGF8/MEOX2/MKS1/MSX1/MSX2/MYH3/NIPBL/NOG/NOTCH1/NR2F2/OSR1/OSR2/PAM/PBX1/PBX2/PCSK5/PITX1/PITX2/PKDCC/PLXNA2/PRKAB1/PRRX1/PSEN1/PTCH1/RARA/RARB/RARG/RAX/RC3H2/RDH10/RECK/RNF165/ROR2/RPGRIP1L/RSPO2/RSPO4/RUNX2/SALL1/SALL3/SALL4/SEMA3C/SFRP2/SHH/SHOX2/SKI/SLC39A1/SLC7A11/SMAD4/SMOC1/SOX11/SOX4/SOX9/SP8/SP9/TBX2/TBX3/TBX4/TBX5/TFAP2A/TFAP2B/TGFB2/TMEM231/TP63/TRAF3IP1/TULP3/TWIST1/WDPCP/WDR19/WNT3/WNT5A/WNT7A/WNT9A/ZBTB16/ZNF219/ZNF358	163
proteins_interact_with_MRDS	GO:0060173	limb development	163/12772	175/18493	5.3722e-15	1.48026e-13	5.86548e-14	ACD/AFF3/ALDH1A2/ALX1/ALX3/ALX4/ASPH/B9D1/BAK1/BAX/BBS7/BCL2L11/BMP4/BMP7/BMPR1A/BMPR1B/BMPR2/C2CD3/CPLANE1/CACNA1C/CHD7/CHST11/COL2A1/COMP/CRABP2/CREBBP/CTNNB1/CYP26B1/DKK1/DLX5/DLX6/ECE1/EN1/EVX2/FBN2/FBXW4/FGF10/FGF4/FGF8/FGF9/FGFR1/FGFR2/FMN1/FRAS1/FREM2/FZD6/GDF5/GJA5/GLI2/GLI3/GNA12/GNAS/GPC3/GREM1/GRHL2/HAND2/HDAC1/HDAC2/HOXA10/HOXA11/HOXA9/HOXC10/HOXC11/HOXC13/HOXD10/HOXD12/HOXD13/HOXD9/IFT122/IFT140/IFT172/IFT52/IHH/IMPAD1/ITGA6/ITGB4/KAT2A/KAT2B/KREMEN1/KREMEN2/KRT84/LEF1/LMBR1/LRP4/LRP6/MBNL1/MED1/MED31/MEGF8/MEOX2/MKS1/MSX1/MSX2/MYH3/NIPBL/NOG/NOTCH1/NR2F2/OSR1/OSR2/PAM/PBX1/PBX2/PCSK5/PITX1/PITX2/PKDCC/PLXNA2/PRKAB1/PRRX1/PSEN1/PTCH1/RARA/RARB/RARG/RAX/RC3H2/RDH10/RECK/RNF165/ROR2/RPGRIP1L/RSPO2/RSPO4/RUNX2/SALL1/SALL3/SALL4/SEMA3C/SFRP2/SHH/SHOX2/SKI/SLC39A1/SLC7A11/SMAD4/SMOC1/SOX11/SOX4/SOX9/SP8/SP9/TBX2/TBX3/TBX4/TBX5/TFAP2A/TFAP2B/TGFB2/TMEM231/TP63/TRAF3IP1/TULP3/TWIST1/WDPCP/WDR19/WNT3/WNT5A/WNT7A/WNT9A/ZBTB16/ZNF219/ZNF358	163
proteins_interact_with_MRDS	GO:0001933	negative regulation of protein phosphorylation	349/12772	408/18493	5.69747e-15	1.56312e-13	6.1938e-14	ABL1/ACP4/ADAR/ADARB1/ADIPOQ/ADORA2A/AKT1/AKT1S1/AMBP/ANGPT1/APC/APOE/ARRB1/ARRB2/ASH1L/ATF3/ATG14/BAK1/BAX/BDKRB1/BDKRB2/BMP4/BMP7/BTN2A2/RTRAF/C9orf72/CACTIN/CALM1/CALM3/CALM2/CAMK2N1/CAMK2N2/CASP3/CAV1/CAV3/CBL/CBLB/CBLC/CCNB1/CD300A/CDK5RAP1/CDKN1A/CDKN1B/CDKN1C/CDKN2A/CDKN2C/CEACAM1/CEBPA/CHORDC1/CHP1/CIB1/CORO1C/CRKL/CRYBA1/CSK/CTDSP1/CTDSP2/CTDSPL/CYLD/DAB2IP/DACT1/DAG1/DBNDD2/DDIT4/DEFB114/DEPTOR/DGKQ/DKK1/DLG1/DMD/DMTN/DNAJA1/DNAJC10/DNAJC3/DRD2/DTNBP1/DUS2/DUSP1/DUSP10/DUSP16/DUSP18/DUSP19/DUSP2/DUSP22/DUSP26/DUSP3/DUSP4/DUSP5/DUSP6/DUSP7/DUSP8/DVL1/EFNA1/EIF3A/EIF4G1/EMILIN1/ENG/ENPP1/EPHA1/EPHB2/ERRFI1/EZR/F2RL1/FABP4/INKA2/FBLN1/FBXO7/FGFR1OP/FKBP8/FKTN/FLCN/FOXM1/FOXO1/GADD45A/GADD45B/GBA/GBP1/GMFB/GMFG/GNAQ/RACK1/GPD1L/GPER1/GPRC5A/GPS1/GPS2/GREM1/GSTP1/H2AFY/HDAC3/HEXIM1/HEXIM2/HGF/HHEX/HIPK3/HMGCR/HSPB1/HYAL2/IBTK/IGBP1/IGF1R/IGFBP3/IL1B/IL2/ILK/INPP5F/INPP5J/INPP5K/INSM1/IPO5/IPO7/IRAK3/ITCH/ITGB1BP1/JUN/KAT2B/KIRREL1/KIRREL2/KLF4/LATS1/LATS2/LAX1/LDLRAD4/LIF/LMO3/LRP5/LRP6/LRRK1/LRRK2/LYN/MAPK8IP1/MARVELD3/MAS1/MBIP/MECOM/MEN1/MLLT1/MTOR/MVP/MYADM/MYC/MYOCD/NCK1/NCK2/NCOR1/NDRG2/NF1/NF2/NLRP12/NLRP6/NNT/NOG/NPM1/NR2F2/NTF3/NTRK3/NUP62/P2RX7/PAFAH1B1/PAK2/PARD3/PARD6A/PRKN/PARK7/PARP14/PAX6/PBK/PBLD/PDCD4/PDE4D/PDPK1/PEBP1/PER1/PHB/PIBF1/PID1/PIN1/PINK1/PKIA/PKIB/PKIG/PKN1/PLK1/PMEPA1/PLPP3/PPARGC1A/PPM1E/PPM1F/PPP1R15B/PPP1R1B/PPP2CA/PPP2R1A/PPP2R5D/PPP5C/PRDM15/PRKAG2/PRKAR1A/PRKAR1B/PRKAR2A/PRKAR2B/PRKCZ/PRKDC/PRNP/PRR5L/PSEN1/PSMD10/PTEN/PTK6/PTPN1/PTPN2/PTPN22/PTPRC/PTPRJ/PTPRR/PTPRT/PWP1/PYCARD/PYDC1/QARS/RANBP9/RAPGEF1/RASSF2/RB1/RGS14/RGS2/RGS3/RGS4/RNF149/RPS6KA6/RPTOR/SAMSN1/SEMA4D/SEMA6A/SERPINB3/SFN/SFRP1/SFRP2/SH3BP5/SH3BP5L/SH3RF2/SIRPA/SIRT1/SIRT2/SIRT3/SLC9A3R1/SLIT2/SMAD4/SMAD6/SMAD7/SMCR8/SMPD1/SMYD3/SNCA/SNX25/SOCS1/SOCS3/SOCS4/SOCS5/SORL1/SPINK1/SPRED1/SPRED2/SPRY1/SPRY2/SPRY3/SPRY4/STK38/STRAP/SYNJ2BP/TAF7/TAOK3/TARBP2/TARDBP/TBC1D10C/TERF2IP/TESC/TESK1/TFAP4/TGFB1/THY1/TIMP3/TLR4/TNFAIP3/TNIP1/TRAF3IP1/TRIB1/TRIB2/TRIB3/TRIM27/TSC2/TSG101/TWIST1/UBE2B/UCHL1/VPS25/VRK3/WARS/WEE2/WNK1/WNK2/WWTR1/XDH/YWHAG/ZBED3/ZC3H12A/ZFYVE28/ZGPAT/ZMYND11/ZNF675	349
proteins_interact_with_MRDS	GO:0031346	positive regulation of cell projection organization	320/12772	371/18493	6.5369e-15	1.78572e-13	7.07585e-14	ABL2/ACTR2/ADCYAP1/ADNP/AGRN/AGT/AKIRIN1/ANAPC2/ANKRD1/ANKRD27/ANLN/AP2A1/APBB1/APC/APOE/ARAP1/ARF1/ARHGAP35/ARHGDIA/ARHGEF7/ARPC2/ARSB/ATF1/ATMIN/ATP8A2/AUTS2/BAIAP2/BBS4/BCAS3/BDNF/BMP5/BMP7/BMPR2/BRAF/BRK1/C21orf91/CACNG7/CAMK1/CAMK1D/CAMK2B/CAPRIN1/CBFA2T2/CCDC88A/CCL19/CCL21/CCP110/CCR7/CDC42/CDC42EP1/CDC42EP2/CDC42EP3/CDC42EP4/CDH4/CDKL3/CDKL5/CENPJ/CEP120/CFLAR/CNR1/CNTF/CNTN1/COBL/CORO1B/CORO1C/CPEB3/CPNE5/CPNE6/CPNE9/CRABP2/CREB3L2/CROCC/CRTC1/CUL7/CUX2/CX3CL1/CXCL12/DAB2IP/DDX56/DHX36/DLG4/DLG5/DNM1L/DNM2/DNM3/DPYSL3/DSCAM/DVL1/DVL2/DVL3/DYNLL1/DYNLT1/DZIP1/EEF2K/EFNA5/ENC1/ENPP2/EP300/EPHA3/EPHA4/EPO/EPS8/EPS8L2/EPS8L3/ESPN/EZH2/F2RL1/RETREG3/ALKAL1/ALKAL2/SAXO1/RIPOR2/FBXO31/FBXO38/FBXW8/FES/FGFR1/FIG4/FKBP1B/FN1/FOXO6/FSCN1/FUZ/FYN/FZD1/FZD4/GOLGA4/GPM6A/ARMCX5-GPRASP2/GPRC5B/GRIP1/HAP1/HDAC4/HGF/HRAS/HSPA5/HTT/IL1RAPL1/IL2/ILK/INS/IQGAP1/ISLR2/ITGA2/ITGA3/ITPKA/ITSN2/KALRN/KAT2A/KCTD17/KDM1A/SHTN1/KIDINS220/KIT/LCN2/LPAR1/LPAR3/LRP8/CARMIL1/LRRC7/LTK/LYN/MACF1/MAGI2/MAP1B/MAP2K1/MAP3K13/MAP6/MAPK6/MAPT/MARK2/MEGF8/METRN/MIEN1/MNS1/MOB2/MSTN/MTOR/MUL1/NAV3/NCK1/NCKAP1/NDEL1/NDNF/NDRG4/NEDD4L/NEGR1/NEURL1/NFE2L2/NGF/NGFR/NIN/NLGN1/NME1/NME2/NPTN/NRP1/NTN1/NTRK1/NTRK2/NTRK3/OBSL1/OPA1/P2RX7/P2RY12/PACSIN1/PAFAH1B1/PAK1/PAK3/PALM/PRKN/PARP6/PFN1/PLAA/PLEK2/PLK5/PLXNA1/PLXNA2/PLXNA4/PLXNB1/PLXNB2/PLXNC1/PLXND1/POU4F2/PPP1R9A/PPP2R5B/PRKCI/PRKD1/PROM2/PSEN1/PTK2B/PTK6/PTK7/PTN/PTPRD/RAB11A/RAB8B/RAC1/RAC2/RALA/RAP1A/RAPGEF1/RAPGEF2/RASAL1/REG1A/RELN/RET/RGS2/RHOA/RHOQ/RIMS1/RIMS2/RIT2/CARMIL2/RND2/ROBO1/ROBO2/RREB1/RRN3/S100A9/SCARB2/SCARF1/SCN1B/ENTR1/SEMA4D/SEMA5A/SEMA7A/SEPT7/SERPINF1/SERPINI1/SETX/SF3A2/SHANK1/SHOX2/SKIL/SLIT2/SLITRK1/SMURF1/SNX3/SRC/SRF/SS18L1/SS18L2/STK11/STK25/STMN2/SYT1/SYT17/SYT2/SYT3/SYT4/TAPT1/TENM1/TENM2/TENM3/TGFB3/TGFBR1/TIAM1/TMEM106B/TNFRSF12A/TRIM67/TRPC5/TRPV2/TUBB2B/TWF1/UBE2V2/VAMP7/VEGFA/VIL1/VLDLR/WASF2/WASL/WNT1/WNT3/WNT3A/WNT5A/WRAP73/ZEB2/ZMYND10/ZMYND8/ZNF804A	320
proteins_interact_with_MRDS	GO:0032872	regulation of stress-activated MAPK cascade	212/12772	235/18493	6.62785e-15	1.80283e-13	7.14365e-14	AGER/AKT1/AMBP/APP/ARHGEF5/ARL6IP5/AXIN1/BIRC7/BMP2/INAVA/CARD9/CAV3/CCL19/CCL21/CCR7/CD27/CD40LG/CDC42/COPS5/CTGF/CYLD/DAB2IP/DACT1/DAXX/DKK1/DLG1/DNAJA1/DTNBP1/DUSP1/DUSP10/DUSP15/DUSP19/DUSP22/DUSP3/DVL2/DVL3/EDA2R/EDAR/EDN1/EGFR/EIF2AK2/EMC10/EPHA4/EPHB1/ERCC6/ERN1/ERN2/EZR/F2RL1/FAS/FCGR2B/FGD2/FGF19/FKTN/FLT4/FOXM1/FOXO1/FZD10/FZD4/FZD5/FZD7/FZD8/GADD45A/GADD45B/GADD45G/GDF6/GPS2/GRIK2/GSTP1/HAND2/HDAC3/HGF/HIPK2/HIPK3/HMGB1/HMGCR/HRAS/IGBP1/IGF1R/IL1B/IL1F10/IL1RN/IL26/IL36A/IL36B/IL36G/IL36RN/IL37/ITCH/KARS/LEP/LTBR/MAGI3/MAP2K1/MAP2K2/MAP2K4/MAP2K7/MAP3K10/MAP3K11/MAP3K12/MAP3K13/MAP3K2/MAP3K3/MAP3K4/MAP3K5/MAP3K6/MAP3K7/MAP3K9/MAP4K1/MAP4K2/MAP4K4/MAP4K5/MAPK1/MAPK3/MAPK8IP1/MAPK8IP3/MARVELD3/MDFIC/MECOM/MEN1/MID1/MINK1/MLKL/MMP8/MUL1/MYC/NBR1/NCOR1/NOD1/NOD2/NOX1/NRK/OPRK1/PAFAH1B1/PAK1/PRKN/PBK/PDCD10/PDCD4/PER1/PHLPP1/PINK1/PJA2/PKN1/PLCB1/PRDX1/PRMT1/PTK2B/PTPN1/PTPN22/PYCARD/QARS/RAP2A/RAPGEF1/RASGRP1/RASSF2/RB1CC1/RELL2/RIPK1/RIPK2/ROR2/RPS3/SAMD5/SASH1/SDCBP/SEMA3A/SEMA4C/SERPINB3/SERPINF2/SFRP1/SFRP2/SH3RF1/SH3RF2/SH3RF3/SIRPA/SLAMF1/SPAG9/STK25/STK3/SYK/TAOK1/TAOK3/TGFB2/TIAM1/TIRAP/TLR3/TLR4/TLR6/TNF/TNFRSF11A/TNFRSF19/TNFSF11/TNIK/TPD52L1/TRAF2/TRAF4/TRAF6/TRPV4/ULK4/UNC5CL/VANGL2/VEGFA/WNT16/WNT5A/WNT7A/WNT7B/XDH/ZC3H12A/ZEB2/ZMYND11/ZNF622/ZNF675	212
proteins_interact_with_MRDS	GO:0071214	cellular response to abiotic stimulus	279/12772	319/18493	7.45781e-15	2.0114e-13	7.97008e-14	ACTR5/ADIRF/ADSS/AGT/AIPL1/AKR1B1/AKT1/AKT2/ANKRD1/AQP2/ARHGEF2/ASCL1/ASIC1/ATF4/ATM/ATP1A1/ATP1A2/ATR/AURKB/AVPR1A/BAD/BAG3/BAK1/BAX/BCL10/BCL2L1/BDKRB2/BLM/BMF/BMP6/BNIP3/CALM1/CAMKMT/CAPN3/CARD16/CASP1/CASP2/CASP3/CASP5/CASP8/CASP8AP2/CASP9/CD40/CDC25A/CDKN1A/CERS1/CHEK1/CHEK2/CHP1/CLOCK/CNGA1/CNGB1/CNN2/COL1A1/CRADD/CREBBP/CRY1/CRY2/CUL4B/CYBA/DAG1/DDB1/DDB2/DDX3X/DHX36/DNM2/ECT2/EEF1D/EGFR/EGR1/EIF2AK4/EIF2S1/ELK1/ENG/EP300/EPO/ERCC1/ERCC4/ERRFI1/FADD/RIPOR2/FAS/FIGNL1/GADD45A/GATA3/GCLC/GEN1/GNA11/GNAT1/GNB1/GNGT1/GOT1/GPLD1/GPR88/GRB2/GRK1/GRK4/GRK7/GRM1/GTF2H5/GUCA1A/GUCA1B/GUCA1C/GUCY2D/GUCY2F/H2AFX/HAMP/HDAC4/HIST3H2A/HMGA2/HPCA/HRAS/HSF1/HSPA5/HUS1/HVCN1/HYAL2/IFI16/IL13/IL1B/INO80/INSRR/INTS7/IRF1/ITGA2/KCNJ2/KCNK18/KDM1A/KDM4D/LRRC8C/LRRC8D/LTBR/MAG/MAP2K4/MAP3K1/MAP3K14/MAP3K2/MAPK13/MAPK14/MAPK3/MAPK8/MBIP/MC1R/MCOLN1/MDM2/METAP1/METAP2/METTL3/MFAP4/MGMT/MME/MMP7/MTPN/MYC/MYD88/MYLK/MYOG/N4BP1/NAMPT/NSMCE3/NEDD4/NEUROD2/NFATC4/NFKB1/NIPBL/NMT1/NMT2/NOC2L/NOX1/NOX4/NPM1/NPPA/NUCKS1/OPN1SW/OPN3/OPN4/OPN5/OSR1/OXSR1/PALM/TENT2/PARP1/PBK/PCK1/PCNA/PCP2/PDE2A/PDE6A/PDE6B/PDE6G/PIK3R1/PKD2/PKD2L1/POLD1/POLE3/POLK/PPID/PTAFR/PTEN/PTGER4/PTGS2/PTN/PTPN11/PTPRK/RAB11B/RAB11FIP5/RAC1/RAD51/RAD51AP1/RAD9A/RCSD1/RDH11/RELB/REST/RGR/RHBDD1/RHNO1/RHO/RHOB/RPE65/RRH/RS1/RUVBL2/SAG/SCN2A/SERPINB6/SFRP1/SFRP2/SIPA1/SIRT1/SLC12A6/SLC2A1/SLC2A4/SLC38A2/SLC38A3/SLC9A1/SNAI2/SOX9/ST20/STK11/SWI5/TAF1/TANK/TGFB1/TLK2/TLR3/TLR4/TLR5/TLR7/TLR8/TMEM150C/TMEM161A/TNFRSF10A/TNFRSF10B/TNFRSF1A/TNFRSF8/TNFSF14/TNKS1BP1/TP53/TP53BP1/TP53INP1/TRPM1/TRPV4/TSPO/TSPYL5/USP28/USP47/WNT11/WRN/XPA/XPC/XRCC5/XRCC6/YAP1/YBX3/YY1/ZBTB1/ZFP36L1/ZMPSTE24	279
proteins_interact_with_MRDS	GO:0104004	cellular response to environmental stimulus	279/12772	319/18493	7.45781e-15	2.0114e-13	7.97008e-14	ACTR5/ADIRF/ADSS/AGT/AIPL1/AKR1B1/AKT1/AKT2/ANKRD1/AQP2/ARHGEF2/ASCL1/ASIC1/ATF4/ATM/ATP1A1/ATP1A2/ATR/AURKB/AVPR1A/BAD/BAG3/BAK1/BAX/BCL10/BCL2L1/BDKRB2/BLM/BMF/BMP6/BNIP3/CALM1/CAMKMT/CAPN3/CARD16/CASP1/CASP2/CASP3/CASP5/CASP8/CASP8AP2/CASP9/CD40/CDC25A/CDKN1A/CERS1/CHEK1/CHEK2/CHP1/CLOCK/CNGA1/CNGB1/CNN2/COL1A1/CRADD/CREBBP/CRY1/CRY2/CUL4B/CYBA/DAG1/DDB1/DDB2/DDX3X/DHX36/DNM2/ECT2/EEF1D/EGFR/EGR1/EIF2AK4/EIF2S1/ELK1/ENG/EP300/EPO/ERCC1/ERCC4/ERRFI1/FADD/RIPOR2/FAS/FIGNL1/GADD45A/GATA3/GCLC/GEN1/GNA11/GNAT1/GNB1/GNGT1/GOT1/GPLD1/GPR88/GRB2/GRK1/GRK4/GRK7/GRM1/GTF2H5/GUCA1A/GUCA1B/GUCA1C/GUCY2D/GUCY2F/H2AFX/HAMP/HDAC4/HIST3H2A/HMGA2/HPCA/HRAS/HSF1/HSPA5/HUS1/HVCN1/HYAL2/IFI16/IL13/IL1B/INO80/INSRR/INTS7/IRF1/ITGA2/KCNJ2/KCNK18/KDM1A/KDM4D/LRRC8C/LRRC8D/LTBR/MAG/MAP2K4/MAP3K1/MAP3K14/MAP3K2/MAPK13/MAPK14/MAPK3/MAPK8/MBIP/MC1R/MCOLN1/MDM2/METAP1/METAP2/METTL3/MFAP4/MGMT/MME/MMP7/MTPN/MYC/MYD88/MYLK/MYOG/N4BP1/NAMPT/NSMCE3/NEDD4/NEUROD2/NFATC4/NFKB1/NIPBL/NMT1/NMT2/NOC2L/NOX1/NOX4/NPM1/NPPA/NUCKS1/OPN1SW/OPN3/OPN4/OPN5/OSR1/OXSR1/PALM/TENT2/PARP1/PBK/PCK1/PCNA/PCP2/PDE2A/PDE6A/PDE6B/PDE6G/PIK3R1/PKD2/PKD2L1/POLD1/POLE3/POLK/PPID/PTAFR/PTEN/PTGER4/PTGS2/PTN/PTPN11/PTPRK/RAB11B/RAB11FIP5/RAC1/RAD51/RAD51AP1/RAD9A/RCSD1/RDH11/RELB/REST/RGR/RHBDD1/RHNO1/RHO/RHOB/RPE65/RRH/RS1/RUVBL2/SAG/SCN2A/SERPINB6/SFRP1/SFRP2/SIPA1/SIRT1/SLC12A6/SLC2A1/SLC2A4/SLC38A2/SLC38A3/SLC9A1/SNAI2/SOX9/ST20/STK11/SWI5/TAF1/TANK/TGFB1/TLK2/TLR3/TLR4/TLR5/TLR7/TLR8/TMEM150C/TMEM161A/TNFRSF10A/TNFRSF10B/TNFRSF1A/TNFRSF8/TNFSF14/TNKS1BP1/TP53/TP53BP1/TP53INP1/TRPM1/TRPV4/TSPO/TSPYL5/USP28/USP47/WNT11/WRN/XPA/XPC/XRCC5/XRCC6/YAP1/YBX3/YY1/ZBTB1/ZFP36L1/ZMPSTE24	279
proteins_interact_with_MRDS	GO:0051101	regulation of DNA binding	118/12772	122/18493	8.08904e-15	2.17244e-13	8.60819e-14	ACD/AGER/ANKRD33/BCL3/CALM3/CALM2/CDCA5/CDT1/CEBPG/CPNE1/CSNK2B/CTNNB1/CTNNBIP1/DDIT3/DDRGK1/DOT1L/E2F1/EDF1/EGF/ENHO/ERCC2/ERCC3/ERCC4/FBXW7/FOXC1/GATA3/GTF2B/GZMA/H1F0/HAND1/HAND2/HDAC2/HES1/HEY1/HEY2/HIPK2/HJURP/HMGA2/HMGB1/HMGB2/HMOX1/ID1/ID2/ID3/ID4/IFI16/IFNG/IGF1/IRF4/ISL1/ITGA2/JAK2/JUN/KDM1A/KLF4/LEF1/LHX2/LIF/MAD2L2/MAPK8/MAU2/MDFI/MMP8/MMP9/MSX1/MSX2/MYOCD/NEK2/NEUROD1/NFKBIA/NGF/NIPBL/NME1/NSD1/PRKN/PARK7/PARP1/PER2/PINX1/PLAUR/POU4F1/POU4F2/PPARG/PSEN1/PYHIN1/RB1/RSF1/SIN3A/SIRT2/SKI/SMO/SOX11/SP100/SRI/SUMO1/SUMO3/TAF1/TAF10/TFAP4/TGFB1/TMSB4X/TNKS/TRAF6/TRIM28/TRIM6/TWIST1/TXN/WAPL/WFIKKN1/WFIKKN2/WNT3A/ZBTB7A/ZBTB7C/ZFP90/ZMPSTE24/ZNF462/ZNF593/ZNF675	118
proteins_interact_with_MRDS	GO:0008202	steroid metabolic process	278/12772	318/18493	9.50386e-15	2.54168e-13	1.00713e-13	ABCA1/ABCB11/ABCG1/ACAA1/ACAA2/ACACB/ACADL/ACADVL/ACAT2/ACBD3/ACLY/ACOT8/ACOX2/ADM/AFP/AGT/AGTR1/AKR1B1/AKR1B15/AKR1C2/AKR1C3/AKR1C4/AKR1D1/AMACR/ANGPTL3/APOA1/APOA2/APOA4/APOA5/APOB/APOBR/APOC1/APOE/APOF/APOL1/APOL2/APP/ARV1/ATP1A1/BAAT/BMP2/BMP5/BMP6/TSPOAP1/CACNA1H/CAT/CEBPA/CEL/CES1/CETP/CFTR/CGA/CH25H/CLN6/CLN8/CNBP/COMT/CRH/CUBN/CYB5R1/CYB5R2/CYP11A1/CYP11B1/CYP11B2/CYP17A1/CYP19A1/CYP1A1/CYP1A2/CYP1B1/CYP21A2/CYP24A1/CYP26A1/CYP26B1/CYP26C1/CYP27A1/CYP27B1/CYP2A6/CYP2B6/CYP2C19/CYP2C8/CYP2C9/CYP2D6/CYP2E1/CYP2R1/CYP39A1/CYP3A4/CYP3A5/CYP3A7/CYP46A1/CYP4V2/CYP51A1/CYP7A1/CYP7B1/CYP8B1/DDX20/DGAT2/DGKQ/DHCR24/DHCR7/DHRS2/DHRS9/DKK3/DKKL1/EBPL/EGR1/ELOVL6/EPHX2/ERLIN1/ESR1/FASN/FAXDC2/FDFT1/FDPS/FDX1/FDXR/FGF1/FGF19/FGF23/FGFR1/FGFR4/FSHB/G6PC/GAL/GBA2/GC/GFI1/GGPS1/GPAM/HDLBP/HMGCR/HMGCS1/HMGCS2/HSD11B1/HSD11B2/HSD17B1/HSD17B11/HSD17B12/HSD17B14/HSD17B2/HSD17B3/HSD17B4/HSD17B6/HSD17B7/HSD17B8/HSD3B1/HSD3B2/HSD3B7/IDI1/IFNG/IGFBP7/IL1B/IL4/INSIG1/INSIG2/KIT/KPNB1/LAMTOR1/LBR/LCAT/LDLR/LDLRAP1/LEP/LEPR/LGMN/LHB/LIPA/LIPC/LIPE/LRP2/LSS/MBTPS2/MED1/MSMO1/MT3/MVD/MVK/NFE2L1/NFKB1/NFYA/NFYB/NFYC/NPC1/NPC1L1/NPC2/NR0B1/NR0B2/NR1D1/NR1H4/NR1I2/NR5A1/NR5A2/OSBP/OSBPL1A/OSBPL2/OSBPL3/OSBPL7/PBX1/PCSK9/PDGFRA/PIAS4/PLEKHA1/PMVK/PON1/PPARD/PPARGC1A/PRKAA1/PRKAA2/PRKAG2/PRLR/PROX1/DISP3/RAN/RDH8/REST/RORA/RORC/SC5D/SCAP/SCARB1/SCARF1/SCD/SCP2/SDR42E1/SEC14L2/SERPINA12/SERPINA6/SF1/SGPL1/SHH/SIRT1/SLC27A2/SLC27A5/SNAI1/SNAI2/SNX17/SOAT1/SOAT2/SOD1/SORL1/SP1/SPP1/SQLE/SRD5A1/SRD5A3/SREBF1/SREBF2/STAR/STARD3/STARD3NL/STARD4/STAT5B/STS/STUB1/SULT1A1/SULT1A2/SULT1B1/SULT1E1/SULT2A1/SULT2B1/TFCP2L1/TIPARP/TM7SF2/TNF/TRERF1/TSPO/TTC39B/UGT1A8/UGT1A1/UGT2B11/UGT2B15/UGT2B17/UGT2B28/UGT2B7/VDR/VLDLR/WNT4/WWOX/YWHAH	278
proteins_interact_with_MRDS	GO:0030072	peptide hormone secretion	219/12772	244/18493	9.59879e-15	2.55633e-13	1.01294e-13	AACS/ABAT/ABCC8/ACVR1C/ACVR2B/ADCY5/ADCYAP1/ADRA2A/ADRA2C/AIMP1/ANO1/ANXA1/ANXA5/APLN/ARHGEF7/ARL2/ARL2BP/ARNTL/ARRB1/BAD/BAIAP3/BLK/BMP8A/BRSK2/CACNA1A/CACNA1C/CACNA1D/CACNA1E/CACNA2D2/CAMK2G/CAPN10/CARTPT/CASR/CCL5/CD38/CFTR/CHD7/CHGA/CLOCK/CNR1/CPLX1/CPLX3/CPT1A/CRH/CRHBP/CYB5R4/DOC2B/DPP4/DRD2/DYNLL1/EDN1/EDN3/EFNA5/EGFR/ENHO/ENY2/EPHA5/EXOC3L1/C1QTNF12/FAM3B/FAM3D/FFAR1/FFAR2/FGA/FGB/FGG/FKBP1B/FOXA2/G6PC2/GAL/GCG/GCK/GHRH/GHRHR/GHRL/GHSR/GIP/GIPR/GLP1R/GLUD1/GLUL/GPER1/GPLD1/GPR27/GRP/HADH/HFE/HIF1A/HMGCR/HMGN3/HNF1A/HNF4A/ICA1/IFNG/IL1B/IL6/ILDR1/INHBB/INS/IRS1/IRS2/ISL1/ITPR1/ITPR2/ITPR3/JAK2/KALRN/KCNA5/KCNB1/KCNC2/KCNG2/KCNJ11/KIF5B/KISS1/LEP/LRP5/LRP5L/MAFA/MAP4K4/MC4R/MCU/MIDN/MTNR1B/MYO5A/NADK/NDUFAF2/NEUROD1/NKX6-1/NLGN2/NMU/NNAT/NOS2/NOV/NR0B2/NR1D1/NR1H4/OXCT1/PRKN/PARK7/PASK/PAX8/PCLO/PDX1/PER2/PFKFB2/PFKL/PFKM/PIM3/PLA2G6/PPARD/PPP3CA/PPP3CB/PRKCA/PRKCE/PSMD9/PTPN11/PTPRN/PTPRN2/RAB11B/RAB11FIP2/RAB11FIP5/RAB1A/RAB8B/RAF1/RAP1A/RAPGEF3/RAPGEF4/RASL10B/RBP4/REST/RFX3/RFX6/RIMS2/SCT/SELENOT/SERP1/SFRP1/SIDT2/SIRT3/SIRT4/SLC16A1/SLC25A4/SLC25A5/SLC25A6/SLC2A1/SLC2A2/SLC30A8/SLC8B1/SMAD2/SMPD3/SNAP25/SNX19/SOX4/SREBF1/SRI/SSTR5/STXBP4/STXBP5L/SYT7/SYT9/SYTL4/TACR2/TARDBP/TCF7L2/TFAP2B/TFR2/TIAM1/TNF/TNFSF11/TRH/TRPM4/TRPV4/UBE2Q1/UCN/UCN3/UCP2/VGF/VIP/VSNL1	219
proteins_interact_with_MRDS	GO:0045732	positive regulation of protein catabolic process	193/12772	212/18493	1.08051e-14	2.86561e-13	1.13549e-13	ADAM8/ADAM9/ADRA2A/AKT1/AMER1/ANKIB1/APC/APC2/APOE/AREL1/ARIH1/ARIH2/ASB11/ASB5/ASB9/ATG4B/ATG7/ATXN3/AURKA/AXIN1/BAG2/BAG6/BARD1/BBS7/C4BPA/C4BPB/CAV1/CAV3/CBFA2T3/CD81/CDKN1B/CEBPA/CHFR/CLU/CSNK1A1/CSNK1A1L/CSNK1D/CSNK1E/CSNK2A1/CTSC/CUL4B/DAB2/DAB2IP/DACT1/DDB1/DDRGK1/DET1/DNAJB2/DTL/DVL1/EDEM2/EGF/EGLN2/EZR/FAF1/FAM122A/FBXL5/FBXW7/FBXW8/FOXO1/FURIN/FZR1/GBA/GCLC/GGA1/GGA3/NOP53/RACK1/GPC3/GPLD1/GSK3A/GSK3B/HECW1/HECW2/HERPUD1/HSP90AA1/HSPA1A/HSPA1B/HSPBP1/IDE/IFNG/IL1B/IL33/ITCH/KCNE2/KEAP1/KLHL40/LDLR/LPCAT1/LRP1/LRP2/LRRK2/MAPK9/MDM2/MSN/MYLIP/NDFIP1/NDUFA13/NEDD4/NEDD4L/NFE2L2/NKD1/NKD2/NRDC/NSF/NUB1/OAZ1/OAZ2/OAZ3/OSBPL7/PACSIN3/PRKN/PCSK9/PIAS1/PLK1/PLK2/PLK3/PRICKLE1/PSEN1/PSMC1/PSMC2/PSMC3/PSMC4/PSMC5/PSMC6/PSMD10/PTEN/PTK2/PTK2B/PTTG1IP/PYHIN1/RAB7A/RAD23A/RBX1/RCHY1/RDX/COP1/RNF128/RNF139/RNF14/RNF144A/RNF144B/RNF180/RNF19A/RNF19B/RNF217/RNF40/RNF41/SEC22B/SGSM3/SGTA/SH3D19/SH3RF2/SIRT2/SMAD7/SMURF1/SNF8/SNX1/SNX33/SNX9/SOCS4/SOCS5/SORL1/SOX17/SOX9/STUB1/STX5/SUMO1/SUMO2/TAF1/TIPARP/TMEM259/TMTC3/TNF/TNFAIP3/TNFRSF1B/TNFSF12/TRIB1/TRIB2/TRIB3/TRIM32/TRIM67/UBE2V2/UBQLN1/UBQLN2/USP13/VCP/VIP/VPS35/WNT5A/WWP1/WWP2/ZFAND2A	193
proteins_interact_with_MRDS	GO:1901215	negative regulation of neuron death	184/12772	201/18493	1.11189e-14	2.93658e-13	1.16361e-13	AARS/ADAM8/ADNP/ADORA2A/AKT1/ALKBH1/AMBRA1/ANGPT1/APOE/ARRB1/ARRB2/ATF4/ATG7/ATP13A2/AXL/BARHL1/BAX/BCL2/BCL2L1/BDNF/BOK/BRAF/BTBD10/BTG2/TIGAR/C5AR1/CBL/CCL2/CD200/CD200R1/CD34/CDK5/CEBPB/CHGA/CHL1/CHMP4A/CHMP4B/CITED1/CLCF1/CLN3/CNTF/CNTFR/CORO1A/CPEB4/CREB1/CRLF1/CSF3/CTNNB1/CX3CL1/CX3CR1/DLX1/DNAJC5/DRAXIN/EIF4G1/EN1/EN2/EPO/ERBB3/F2R/FAIM2/RETREG1/FBXO7/FGF20/FGF21/FGF8/FOXB1/FYN/FZD1/GABRA5/GABRB2/GABRB3/GBA/GCLC/GCLM/GDF5/GDNF/RACK1/GPI/GPNMB/ARMCX5-GPRASP2/GRIK2/GRIN1/GSK3B/HIF1A/HIPK2/HMOX1/HRAS/HSF1/HSP90AB1/HSPD1/HTRA2/HYOU1/IKBKG/IL10/IL13/ILK/ISL1/ITSN1/JAK2/JUN/KIF14/KRAS/LGMN/LIG4/LRP1/LRRK2/MAG/MAP2K4/MAP3K12/MDK/MEF2C/MSH2/MT3/MTNR1B/NCOA7/NDNF/NGF/NMNAT1/NONO/NR4A2/NR4A3/NRBP2/NRP1/NTF3/NTF4/NTRK1/NTRK2/OXR1/PRKN/PARK7/PARP2/PDPK1/PIK3CA/PIN1/PINK1/PM20D1/POU4F1/PPARA/PPARGC1A/PPP5C/PPT1/PRKCG/PRKCI/PSEN1/PSMC1/PTK2B/RASA1/REL/RHOA/ROCK1/SERPINF1/SET/SIRT1/SIX1/SIX4/SLC30A10/SLC7A11/SNCA/SNCB/SOD1/SOD2/SORL1/STAMBP/STAR/STAT3/STXBP1/SYNGAP1/TERT/TFAP2B/TFAP2D/TGFB3/TMEM259/TOX3/TRAF2/TSC1/TYRO3/UBE2V2/UCN/UNC5B/VPS35/VSTM2L/WFS1/WNT1/WNT3A	184
proteins_interact_with_MRDS	GO:0010769	regulation of cell morphogenesis involved in differentiation	258/12772	293/18493	1.20534e-14	3.17024e-13	1.25619e-13	ABL1/ACTN4/ACTR2/ADAM10/ADNP/ANAPC2/ANKRD27/APOA1/APOE/ARC/ARHGAP33/ARHGAP35/ARHGAP44/ARHGDIA/ARHGEF7/ARPC2/ADGRB3/BAIAP2/BARHL2/BDNF/BMPR2/BRAF/BRSK1/BRSK2/C1QBP/CALR/CAMK2B/CAPRIN1/CASS4/CDC42/CDH2/CDH4/CDK5/CDK5R1/CDKL3/CDKL5/CFL1/CHN1/CHRNA3/CHRNB2/CIB1/CNTN2/CORO1C/CRABP2/CRK/CRKL/CTTN/CUL7/CUX2/CXCL12/DAB1/DCC/DHX36/DMTN/DNM1L/DNM2/DNM3/DOCK1/DOCK5/DPYSL2/DRAXIN/DSCAM/EEF2K/EFNA1/EFNA5/EFNB3/EPHA4/EPHA7/EPHB2/EPHB3/FBLN1/FBXO31/FBXW8/FEZF2/FGA/FGB/FGF13/FGG/FN1/FSTL4/GBP1/GOLGA4/GORASP1/ARMCX5-GPRASP2/GRIN1/GSK3B/HAS2/HECW1/HECW2/ID1/IFRD1/IL1RAPL1/ILK/ISLR2/ITGB1BP1/ITPKA/KALRN/KANK1/SHTN1/KNDC1/LIMS1/LINGO1/LPAR3/LRP4/LRP8/CARMIL1/LRRK2/LZTS3/MACF1/MAG/MAP1B/MAP2/MAP2K1/MAP3K13/MAP6/MAPT/MARK2/MCF2/MEGF8/METRN/MELTF/MPL/MT3/MYADM/MYCBP2/MYOC/NDEL1/NEDD4/NEDD4L/NEDD9/NEUROG3/NFATC4/NGEF/NGF/NGFR/NIN/NKX6-1/NLGN1/NLGN3/NR2E1/NRCAM/NRP1/NTN1/NTRK2/NTRK3/OBSL1/OLFM1/OLFM4/OMG/OPA1/PAFAH1B1/PAK1/PAK3/PARP6/PDLIM5/PDPN/PLXNA1/PLXNA2/PLXNA4/PLXNB1/PLXNB2/PLXNC1/PLXND1/POSTN/POU3F2/POU4F2/PPP1R9A/PPP3CA/PREX1/PSEN1/PTEN/PTK2/PTPRD/PTPRO/PTPRS/RAB11A/RAC1/RAC3/RAP2A/RAPGEF2/RCC2/RELN/RET/RHOA/RND2/RNF6/ROBO1/ROBO2/RREB1/RTN4/RTN4R/RYK/S100A10/SDC2/SEMA3A/SEMA3C/SEMA3D/SEMA3E/SEMA3F/SEMA3G/SEMA4A/SEMA4B/SEMA4C/SEMA4D/SEMA4F/SEMA4G/SEMA5A/SEMA5B/SEMA6A/SEMA6B/SEMA6C/SEMA6D/SEMA7A/SHOX2/SIPA1L1/SKIL/SLIT2/SLITRK1/SPART/SPP1/SRF/SS18L1/SS18L2/SSH1/SSH2/SSH3/STK11/STK25/SYNGAP1/TACSTD2/TBR1/THY1/TIAM1/TLX2/TNFRSF12A/TNIK/TNR/TRAK2/TRIM46/TRIOBP/TRPC5/TRPC6/TRPV2/TTL/TUBB2B/ULK2/UNC13D/UST/VAMP7/VEGFA/WDR36/WNT3/WNT3A/WNT5A/WNT7A/YWHAH/ZEB2/ZSWIM5	258
proteins_interact_with_MRDS	GO:1903706	regulation of hemopoiesis	356/12772	418/18493	1.21097e-14	3.17194e-13	1.25687e-13	ABL1/ACIN1/ACVR1B/ACVR2A/ADA/ADAM8/ADIPOQ/AGER/AGO1/AGO3/AGO4/ANKRD54/ANXA1/AP3B1/APCS/ARNT/ASH2L/ATP11C/ATXN1L/AXL/B2M/BAD/BCL6/BGLAP/BMP4/BRAF/BTN2A2/VSIR/C1QC/TCIM/CA2/CAMK4/CARD11/CARTPT/CASP8/CBFB/CCL19/CCR1/CD101/CD2/CD27/CD28/CD46/CD74/CD80/CD83/CD86/CDC73/CDK6/CEACAM1/CEBPB/CIB1/CLDN18/CLPTM1/CNOT4/CR1/CREB1/CREBBP/CSF1/CSF2/CSF3/CSF3R/CTLA4/CTNNB1/CTNNBIP1/CTR9/CUL4A/CYLD/CYP26B1/DCSTAMP/DHX36/DLL1/DPY30/DROSHA/DTX1/DUSP10/EGR3/EIF2AK2/EIF6/EP300/ERBB2/ESRRA/ETS1/EVI2B/FADD/PRXL2A/FANCA/FANCD2/FBN1/FBXO7/FBXW7/FCGR2B/FCRL3/FES/FLCN/FLT3LG/FNIP1/FOS/FOXC1/FOXJ1/FOXO3/FOXP1/FSHB/FSTL3/GABPA/GAS6/GATA2/GATA3/GLI2/GLI3/GNAS/GP1BA/H3F3A/H3F3B/HAX1/HCLS1/HDAC1/HES1/HES5/HIF1A/HIST1H3D/HIST1H3J/HIST2H4B/HIST1H4C/HIST1H4H/HIST1H4J/HIST4H4/HLA-DOA/HLX/HMGB1/HMGB2/HOXA5/HOXA7/HOXA9/HOXB8/HSPA1A/HSPA1B/HSPA9/ID2/IFNA2/IFNB1/IFNG/IFNL1/IHH/IKZF3/IL12A/IL12B/IL12RB1/IL15/IL17A/IL17D/IL18/IL1RL2/IL2/IL20/IL23A/IL23R/IL27/IL2RA/IL34/IL4/IL4R/IL5/IL7/IL7R/INHA/INHBA/INPP5D/IRF1/IRF4/IRF7/ISG15/ITCH/ITGA2B/ITPKB/JAG1/JAK3/JUN/KAT2A/KAT2B/KITLG/KLF10/KLF13/KMT2B/KMT2C/KMT2D/KMT2E/L3MBTL1/LDB1/LEF1/LEO1/LGALS3/LGALS9/LIF/LMO1/LMO2/LOXL3/LRRC17/LTF/LYN/MAFB/MALT1/MAPK14/MED1/MEF2C/MEIS1/MEIS2/METTL3/MITF/MIXL1/MMP14/MOV10/MPL/MTOR/MYB/MYC/MYL9/NCAPG2/NCKAP1L/NDFIP1/NF1/NFAM1/NFATC2/NFE2/NFE2L2/NFKBIA/NFKBID/NFKBIZ/NKAP/NLRP3/NME1/NME2/NOTCH1/NOTCH2/NR4A3/NRARP/NUDT21/OCSTAMP/P4HTM/PCID2/PDCD2/PF4/PGLYRP1/PGLYRP2/PGLYRP4/PIK3R1/PNP/POU4F1/POU4F2/PPARGC1B/PPP2R3C/PRDM1/PRELID1/PRKCA/PRKCB/PRKCQ/PRKCZ/PRMT1/PRMT6/PTK2B/PTPN2/PTPRC/PURB/RAG1/RARA/RARG/RASGRP1/RASSF2/RB1/RBBP5/RBFOX2/RBM15/RC3H1/RC3H2/RHOA/RIPK1/RIPK2/RNF41/ROR2/RUNX1/RUNX3/SART1/SASH3/SCIN/SENP1/SETD1A/SFRP1/SH3RF1/SHH/SIN3A/SLC46A2/SMAD7/SMAP1/SOCS1/SOCS5/SOD1/SOS1/SOX13/SPI1/STAT1/STAT3/STAT5B/SYK/TAL1/TBX21/TCF12/TCF3/TESC/TESPA1/TGFB1/TGFBR2/THBS1/THPO/TLR3/TLR4/TMEM176A/TMEM176B/TMEM178A/TMEM64/TNF/TNFRSF18/TNFSF11/TNFSF4/TNFSF9/TNRC6A/TNRC6B/TNRC6C/TOB2/TOX/TP73/TRAF6/TRIB1/TRIM58/TYROBP/VNN1/WDR5/WDR61/XBP1/YAP1/YTHDF2/ZAP70/ZBTB1/ZBTB16/ZBTB46/ZBTB7B/ZC3H12A/ZC3H8/ZEB1/ZFP36/ZFP36L1/ZFP36L2/ZFPM1/ZMIZ1/ZNF16/ZNF675/ZNF683	356
proteins_interact_with_MRDS	GO:0051216	cartilage development	188/12772	206/18493	1.27319e-14	3.32126e-13	1.31604e-13	ACAN/ACVRL1/ADAMTS12/ADAMTS7/ALX1/AMELX/ANXA2/ANXA6/AXIN2/BARX2/BBS2/BMP1/BMP10/BMP2/BMP3/BMP4/BMP5/BMP6/BMP7/BMP8A/BMP8B/BMPR1A/BMPR1B/BMPR2/SNORC/CARM1/CD44/CER1/CHI3L1/CHST11/CHSY1/COCH/COL11A1/COL11A2/COL12A1/COL14A1/COL1A1/COL20A1/COL21A1/COL27A1/COL2A1/COL6A1/COL6A2/COL6A3/COL7A1/COMP/CREB3L2/CSGALNACT1/CTGF/CTNNB1/CTSK/CYR61/CYTL1/DDRGK1/DLX2/DSPP/EDN1/EFEMP1/EIF2AK3/ESRRA/EVC/FBXW4/FGF18/FGF2/FGF4/FGF6/FGF9/FGFR1/FGFR3/FRZB/GDF2/GDF5/GDF6/GHRL/GLI2/GLI3/GNAS/GPLD1/GREM1/HAND1/HAND2/HES5/HIF1A/HMGA2/HOXA11/HOXA3/HOXA5/HOXB3/HOXD3/HYAL2/IFT80/IHH/IL17F/IMPAD1/ITGB8/CNMD/LEP/LOXL2/LRP6/LUM/MAF/MAPK14/MAPK3/MATN1/MATN2/MATN3/MATN4/MBL2/MEF2C/MEF2D/MEX3C/MGP/MKKS/MSX1/MSX2/MYF5/NFIB/NKX3-2/NOG/NOV/NPPC/OSR1/OSR2/OTOR/PAX7/PITX1/PKD1/PKDCC/POC1A/PRRX1/PTH/PTH1R/PTHLH/RARA/RARB/RARG/RELA/ROR2/RSPO2/RUNX2/RUNX3/SATB2/SCARA3/SCIN/SERPINH1/SFRP2/SHOX2/SIX2/SMAD1/SMAD3/SMAD5/SNAI1/SNAI2/SNX19/SOX5/SOX6/SOX9/SRF/STC1/SULF1/SULF2/TAPT1/TGFB1/TGFBI/TGFBR1/TGFBR2/THBS3/THRA/TIMP1/TRIP11/TRPS1/TRPV4/TYMS/UNCX/VWA1/VWA2/WNT10B/WNT11/WNT2B/WNT5A/WNT5B/WNT7A/WNT7B/WNT9A/ZBTB16/ZEB1/ZMPSTE24/ZNF219	188
proteins_interact_with_MRDS	GO:0030879	mammary gland development	134/12772	141/18493	1.40582e-14	3.65226e-13	1.44719e-13	GPAT4/AKT1/AKT2/APLN/APRT/AR/AREG/ARG1/ARHGAP35/ARHGAP5/ATP7B/BAX/BCL2L11/BMP4/BRCA2/BSX/BTRC/CAPN1/CAV1/CAV3/CCL11/CCND1/CDO1/CEBPB/CREB1/CSF1/CSF1R/CSN2/CSN3/CYP19A1/DDR1/DEAF1/DHODH/EGF/ELF3/ELF5/EPHA2/ERBB4/ESR1/ETV5/FASN/FGF10/FGFR2/FOXB1/FOXF1/GATA3/GHRH/GHRHR/GLI2/GLI3/GOT2/GPX1/HIF1A/HK2/HOXA5/HOXA9/HOXB9/HOXD9/ID2/IGFBP5/IQGAP3/IRF6/IRS2/ITGA2/JAK2/KALRN/KDM5B/LATS1/LBH/LEF1/LRP5/LRP5L/LRP6/MAPK1/MED1/MGMT/MST1/MSX1/MSX2/COX2/MTX1/NEURL1/NME1/NOTCH4/NRG1/NRG3/NTN1/OAS2/OXTR/PAM/PGR/PML/PRL/PRLR/PTCH1/PYGO2/ROBO1/RREB1/RTN4/SERPINC1/SLC29A1/SLC6A3/SMO/SOCS2/SOSTDC1/SOX9/SRC/STAT5A/STAT5B/STAT6/TBX2/TBX3/TDGF1/TGFB1/TGFB3/TGFBR2/TNFRSF11A/TNFSF11/TPH1/UMPS/UPRT/USF2/VDR/VEGFA/WNT2/WNT3/WNT3A/WNT4/WNT5A/WNT7B/XBP1/XDH/ZBTB7B/ZNF703	134
proteins_interact_with_MRDS	GO:0045787	positive regulation of cell cycle	334/12772	390/18493	1.53434e-14	3.96994e-13	1.57307e-13	ABL1/ADAMTS1/AIF1/ANAPC11/ANAPC4/ANKRD17/SLF1/ANXA1/APEX1/APP/ARID3A/ASCL1/ASNS/ATAD5/ATM/AURKA/AURKB/AURKC/BAX/BCL2L11/BECN1/BRCA1/BRD4/BTC/BTG2/MEIOC/C6orf89/CALR/CARM1/CASP2/CCNA1/CCNA2/CCNB1/CCNB2/CCND1/CCND2/CCND3/CCNE1/CCNE2/CCNF/CCNG1/CCNG2/CCNI/CCNI2/CCNJ/CCNJL/CCNK/CCNO/CCNY/CCNYL1/CCPG1/CD28/CDC25A/CDC25B/CDC25C/CDC42/CDC45/CDC6/CDC7/CDC73/CDCA5/CDK1/CDK10/CDK2/CDK4/CDK5R1/CDK9/CDKN1A/CDKN1B/CDT1/CENPJ/CENPV/CEP120/CHEK1/CHEK2/CIT/CITED2/CKS2/CNOT1/CNOT10/CNOT2/CNOT4/CNOT6/CNOT6L/CNOT7/CNOT8/CNTD2/CRADD/CRLF3/CSPP1/CTGF/CUL3/CUL4A/CUL4B/CXCR5/CYP1A1/DAB2IP/DAZL/DBF4B/DDRGK1/DDX11/DDX39B/DDX3X/DLGAP5/DMRT1/DRD2/DRD3/DTL/DUSP3/DYNC1H1/DYNC1LI1/E2F1/E2F4/E2F7/E2F8/ECT2/EDN1/EDN3/EGF/EIF4E/EIF4EBP1/EIF4G1/EP300/EPGN/EREG/ESPL1/EVI2B/EZH2/FAM83D/FAP/FBXO5/FEN1/FGF10/FGF8/FGFR1/FGFR2/FLT3LG/FNTB/FOSL1/FOXA1/FOXE3/FOXO4/GADD45A/GATA6/GDPD5/GEN1/GLI1/GML/GPER1/GPSM2/GTSE1/H2AFY/HES1/HMGA2/HMGN5/HNRNPU/HSF1/HSP90AB1/HSPA2/ID2/IGF1/IGF2/IL10/IL1A/IL1B/INO80/INS/INSM1/INSR/KCNA5/CEP295/KIF14/KIF20B/KIF23/KIF3B/KMT2E/LFNG/LGMN/LRP5/LRP6/LSM10/LSM11/MAD2L1/MAP10/MAPRE3/MDM2/MDM4/MED1/MED25/MEIS2/MEPCE/MIF/MNAT1/MRGPRX2/MSX1/MSX2/MTA3/MTBP/MUC1/MYBBP1A/MYOG/NDC80/NEUROG1/NIPBL/NKX3-1/NPM1/NPM2/NR2E1/NR4A3/NSFL1C/NSMCE2/NUMA1/NUP62/NUPR2/NUSAP1/OVOL1/PAFAH1B1/PBX1/PCBP4/PCID2/PCNA/PDGFB/PDGFRB/PEBP1/PHIP/PHOX2B/PIWIL2/PKD2/PKN2/PKP4/PLAGL1/PLCB1/PLK2/PLK3/PLK4/PML/POC1A/POU4F1/PPP1R10/PPP2R5B/PRDM7/PRDM9/PRKACA/PRKCA/PRKCE/PRMT1/PROX1/PSMD10/PSRC1/PTK6/PTPN11/RAB11A/RAB11FIP4/RACGAP1/RAD21/RAD23A/RAD51B/RAD51C/RARA/RB1/RBL2/RCC2/RDX/RECQL4/RGCC/RHNO1/RHOA/RNF112/ROCK2/RPS15A/RPS6KB1/RPTOR/CNOT9/RXFP3/SETMAR/SFN/SFPQ/SH2B1/SIN3A/SIRT2/SLC6A4/SMARCD3/SMC5/SMOC2/SOX15/SOX4/SPAG5/SPAST/SPDYA/SPHK1/SRC/SRPK2/SSTR5/STAT5B/STOX1/STXBP4/SVIL/TAL1/TBX3/TERT/TFAP4/TFDP1/TGFB1/TGFB2/TGM1/THOC1/THOC5/TMOD3/TNKS1BP1/TOPAZ1/TP53/TP73/TPR/TRIM21/TRIM32/TTL/UBE2B/UBE2C/UBE2E2/UBXN2B/UHRF2/USP19/USP2/USP22/VPS4B/WIZ/WNT10B/WNT4/WNT5A/XRCC3/YTHDC2/ZBTB17/ZNF16/ZNF385A	334
proteins_interact_with_MRDS	GO:0022612	gland morphogenesis	116/12772	120/18493	1.59652e-14	4.11411e-13	1.6302e-13	AR/AREG/ARG1/BAX/BCL2/BMP4/BMP7/BSX/BTBD7/BTRC/CAPN1/CAV1/CAV3/CCL11/CDC42/CEACAM1/CEBPB/CFLAR/CPB2/CSF1/CSF1R/CUL3/CYP7B1/DAG1/DDR1/DUOX2/EDA/EDAR/EGFR/ELF3/EPHA2/ESR1/ESRP2/ETV5/FBXW7/FEM1B/FGF10/FGF7/FGF8/FGFR1/FGFR2/FOXA1/FRS2/GDF7/GLI1/GLI2/GLI3/HGF/HOXB13/HOXD13/HPN/ID4/IGFBP5/KDM5B/LAMA1/LAMA5/LIMS2/LRP5/LRP5L/LRP6/MED1/MSN/MSX2/NFIB/NKX2-3/NKX3-1/NOG/NOTCH1/NRG3/NRP1/NTN1/NTN4/PAX6/PDGFA/PGR/PLAG1/PLXNA1/PLXND1/PML/POLB/PROP1/PROX1/PTCH1/PTN/RARG/RPS6KA1/SEMA3A/SEMA3C/SERPINB5/SFRP1/SHH/SLC9A3R1/SNAI2/SOSTDC1/SOX9/SRC/STAT6/SULF1/SULF2/TBX2/TBX3/TGFB1/TGFB2/TGFB3/TGFBR2/TGM2/TNC/TNF/TNFAIP3/TP63/TWSG1/VDR/WNT3A/WNT4/WNT5A/XBP1	116
proteins_interact_with_MRDS	GO:0014013	regulation of gliogenesis	109/12772	112/18493	1.9028e-14	4.8836e-13	1.93511e-13	ABCC8/ADCYAP1/AGER/APP/ASCL2/ASPA/BIN1/BMP2/C16orf45/CCR2/CDH2/CDK1/CERS2/CLCF1/CNTN2/CREB1/CRKL/CSF1/CTNNB1/CX3CR1/CXCR4/DAAM2/DAB1/DAG1/DICER1/DLX1/DLX2/DRD3/DUSP10/E2F1/EMX1/EPHA4/ETV5/EZH2/F2/GFAP/GJC2/GPR183/GPR37L1/GSX2/HDAC1/HDAC2/HES1/HES5/ID2/ID4/IDH2/IL1B/IL6/IL6ST/KDM4A/LDLR/LIF/LIN28A/LRP2/LTA/LYN/MAG/MTOR/MYB/NF1/NF2/NKX2-2/NKX6-1/NKX6-2/NOG/NOTCH1/NR2E1/NTRK3/OLIG2/P2RX4/P2RY12/PITX3/PLAG1/PPARG/PPP1CC/PRKCH/PRKCI/PRMT5/PRPF19/PTN/PTPRZ1/RELA/RHEB/RNF10/RNF112/SERPINE2/SHH/SIRT2/SKI/SLC45A3/SOX10/SOX11/SOX8/SPINT1/STAP1/SYNJ1/TENM4/TERT/TGFB1/TIAM1/TLR2/TNF/TNFRSF21/TP73/TSPO/TTBK1/UFL1/ZNF365	109
proteins_interact_with_MRDS	GO:0035107	appendage morphogenesis	138/12772	146/18493	2.22558e-14	5.66633e-13	2.24526e-13	ACD/AFF3/ALDH1A2/ALX1/ALX3/ALX4/ASPH/B9D1/BAK1/BAX/BCL2L11/BMP4/BMP7/BMPR1A/BMPR1B/C2CD3/CPLANE1/CACNA1C/CHD7/CHST11/COL2A1/CRABP2/CREBBP/CTNNB1/CYP26B1/DKK1/DLX5/DLX6/ECE1/EN1/EVX2/FBN2/FBXW4/FGF10/FGF4/FGF8/FGF9/FGFR1/FGFR2/FMN1/FRAS1/FREM2/FZD6/GDF5/GJA5/GLI2/GLI3/GNA12/GNAS/GPC3/GREM1/GRHL2/HAND2/HDAC1/HDAC2/HOXA10/HOXA11/HOXA9/HOXC10/HOXC11/HOXD10/HOXD12/HOXD13/HOXD9/IFT122/IFT140/IFT52/IHH/IMPAD1/LEF1/LMBR1/LRP4/LRP6/MBNL1/MED1/MEGF8/MKS1/MSX1/MSX2/MYH3/NIPBL/NOG/NOTCH1/OSR1/OSR2/PBX1/PBX2/PCSK5/PITX1/PKDCC/PLXNA2/PRRX1/PSEN1/PTCH1/RARB/RARG/RDH10/RECK/RNF165/ROR2/RPGRIP1L/RSPO2/RUNX2/SALL1/SALL3/SALL4/SEMA3C/SFRP2/SHH/SHOX2/SKI/SMAD4/SOX11/SOX4/SOX9/SP8/SP9/TBX2/TBX3/TBX4/TBX5/TFAP2A/TFAP2B/TGFB2/TMEM231/TP63/TRAF3IP1/TULP3/TWIST1/WDPCP/WDR19/WNT3/WNT5A/WNT7A/WNT9A/ZBTB16/ZNF219/ZNF358	138
proteins_interact_with_MRDS	GO:0035108	limb morphogenesis	138/12772	146/18493	2.22558e-14	5.66633e-13	2.24526e-13	ACD/AFF3/ALDH1A2/ALX1/ALX3/ALX4/ASPH/B9D1/BAK1/BAX/BCL2L11/BMP4/BMP7/BMPR1A/BMPR1B/C2CD3/CPLANE1/CACNA1C/CHD7/CHST11/COL2A1/CRABP2/CREBBP/CTNNB1/CYP26B1/DKK1/DLX5/DLX6/ECE1/EN1/EVX2/FBN2/FBXW4/FGF10/FGF4/FGF8/FGF9/FGFR1/FGFR2/FMN1/FRAS1/FREM2/FZD6/GDF5/GJA5/GLI2/GLI3/GNA12/GNAS/GPC3/GREM1/GRHL2/HAND2/HDAC1/HDAC2/HOXA10/HOXA11/HOXA9/HOXC10/HOXC11/HOXD10/HOXD12/HOXD13/HOXD9/IFT122/IFT140/IFT52/IHH/IMPAD1/LEF1/LMBR1/LRP4/LRP6/MBNL1/MED1/MEGF8/MKS1/MSX1/MSX2/MYH3/NIPBL/NOG/NOTCH1/OSR1/OSR2/PBX1/PBX2/PCSK5/PITX1/PKDCC/PLXNA2/PRRX1/PSEN1/PTCH1/RARB/RARG/RDH10/RECK/RNF165/ROR2/RPGRIP1L/RSPO2/RUNX2/SALL1/SALL3/SALL4/SEMA3C/SFRP2/SHH/SHOX2/SKI/SMAD4/SOX11/SOX4/SOX9/SP8/SP9/TBX2/TBX3/TBX4/TBX5/TFAP2A/TFAP2B/TGFB2/TMEM231/TP63/TRAF3IP1/TULP3/TWIST1/WDPCP/WDR19/WNT3/WNT5A/WNT7A/WNT9A/ZBTB16/ZNF219/ZNF358	138
proteins_interact_with_MRDS	GO:0032869	cellular response to insulin stimulus	186/12772	204/18493	2.24437e-14	5.6914e-13	2.25519e-13	ADIPOQ/ADIPOR1/AHSG/AKT1/AKT2/AP3S1/APC/APOBEC1/APPL1/APRT/ATP6V0A1/ATP6V0A2/ATP6V0A4/ATP6V0C/ATP6V0D1/ATP6V0D2/ATP6V0E1/ATP6V0E2/ATP6V1A/ATP6V1B2/ATP6V1C1/ATP6V1C2/ATP6V1D/ATP6V1F/ATP6V1G1/ATP6V1G2/ATP6V1G3/ATP6V1H/BAIAP2/BAIAP2L1/BCAR1/BGLAP/C2CD5/CAPN10/CAV2/CCND3/CDK4/CEACAM1/CFLAR/CISH/CPEB1/CPEB2/DENND4C/EEF2K/EIF4EBP1/EIF4EBP2/ENHO/ENPP1/EPRS/ERRFI1/ESRRA/C1QTNF12/FER/FOXC2/FOXO1/FOXO3/FOXO4/FOXO6/GAB1/GCK/GCLC/GHRHR/GHSR/GKAP1/GOT1/GPLD1/GRB10/GRB14/GRB2/GSK3A/GSTP1/HDAC5/HDAC9/IDE/IGF1R/IGF2/IGFBP1/IL1B/INHBB/INPP5K/INS/INSR/INSRR/IRS1/IRS2/IRS4/KANK1/KAT2B/KL/LEP/LPIN1/LPIN2/LPIN3/MARS/MSTN/MYO1C/MYO5A/NCK1/NCOA5/NDEL1/NR1H4/NUCKS1/OGT/OSBPL8/OTOP1/PAK1/PARP1/PCK1/PCK2/PCSK9/PDE3B/PDK2/PDK4/PDPK1/PHIP/PID1/PIK3C2A/PIK3CA/PIK3R1/PIK3R3/PKLR/PKM/PLA2G1B/PPARG/PRKCB/PRKCI/PRKCQ/PRKCZ/PRKDC/PTEN/PTPN1/PTPN11/PTPN2/PTPRA/PTPRE/RAB10/RAB31/RAB8A/RAB8B/GPR21/RELA/RHOQ/RPE65/RPS6KB1/SERPINA12/SESN3/SHC1/SIK2/SIRT1/SLA2/SLC25A33/SLC2A4/SLC2A8/SLC9A1/SMARCC1/SOCS1/SOCS2/SOCS3/SOGA1/SORBS1/SOS1/SP1/SRC/SRD5A1/SREBF1/SRSF5/STAR/STAT1/STXBP4/TBC1D4/TCIRG1/TRIB3/TRIM72/TSC1/TSC2/TRARG1/UCP2/USF1/VAMP2/VWA2/WDTC1/XBP1/YWHAG/ZBTB7B/ZFP36L1/ZNF106	186
proteins_interact_with_MRDS	GO:0042476	odontogenesis	121/12772	126/18493	2.32773e-14	5.87937e-13	2.32968e-13	ACP4/ACVR2B/ADAMTS5/ADM/ALPL/AMBN/AMELX/AMTN/ANKRD11/AQP3/AQP5/AQP6/ASPN/ATF2/AXIN2/BAX/BCL11B/BCL2L11/BCOR/BGLAP/BMP2/BMP4/BMP7/BMPR1A/BSG/CA2/CD34/CEMP1/CNNM4/COL1A1/COL1A2/CSF1/CSF3R/CTNNA1/CTNNB1/DLX1/DLX2/DLX3/DMP1/DMRT3/DSPP/EDA/EDAR/EDN1/ENAM/FGF10/FGF4/FGF8/FGFR2/FOXC1/FOXO1/GLI2/GLI3/GNAO1/HAND1/HAND2/HDAC1/HDAC2/HTRA1/ID3/INHBA/ITGA6/ITGB4/JAG2/KLK4/KLK5/LAMA5/LAMB1/LEF1/LHX8/LRP4/LRP6/MMP20/MSX1/MSX2/MYO5A/NF2/NFIC/NKX2-3/ODAM/OSR1/OSR2/PAM/PAX9/PDGFRA/PERP/PITX2/PPARA/NECTIN1/RHOA/ROGDI/RSPO2/RUNX2/SCN10A/SCN5A/SDC1/SERPINE1/SHH/SLC24A4/SLC34A1/SMO/SNX10/SOSTDC1/SP6/STIM1/TBX1/TFAP2A/TGFB1/TGFB2/TGFB3/TNC/TNFRSF11B/TNFSF11/TP63/TRAF6/TUFT1/TWIST1/WDR72/WNT10A/WNT6/ZNF22	121
proteins_interact_with_MRDS	GO:0002699	positive regulation of immune effector process	190/12772	209/18493	2.5091e-14	6.28758e-13	2.49143e-13	ADORA2B/ANKRD17/ANXA1/ARG1/ATAD5/B2M/BCL10/C12orf4/C3/C6/CADM1/CCL19/CCR2/CD177/CD1A/CD1B/CD1C/CD1D/CD1E/CD226/CD244/CD28/CD300A/CD36/CD40/CD46/CD74/CD80/CD84/CD86/CLCF1/CRTAM/DDX1/DDX21/DDX58/DDX60/DHX36/DHX58/ADGRE2/ENPP3/EXOSC3/EXOSC6/F2RL1/FADD/SHLD2/FAM49B/FCER1G/FCER2/FER/FES/FFAR2/FGR/FOXF1/FZD5/GAB2/GATA2/GATA3/GPI/GPRC5B/HFE/HK1/HLA-A/HLA-B/HLA-C/HLA-DMB/HLA-E/HLA-F/HLX/HMOX1/HPX/HSPD1/IFNG/IL12A/IL12B/IL12RB1/IL13/IL18/IL18R1/IL18RAP/IL1B/IL1R1/IL2/IL21/IL23A/IL23R/IL33/IL4/IL4R/IL5/IL6/ITGAM/ITGB2/KARS/KLK5/KLK7/KLRK1/KLRC4-KLRK1/LAG3/LAMP1/LBP/LGALS9/LTA/LYN/MAD2L2/MALT1/MAP3K7/MAPK14/MAPK3/MAVS/MICA/MICB/MIF/MLH1/MSH2/MSH6/MYB/MYO18A/MZB1/NCR3/NFKBID/NFKBIZ/NLRP3/NOD2/NPPA/NR4A3/P2RX7/PAXIP1/PDPK1/PGC/PHB/PRKCZ/PTAFR/PTPRC/PTPRJ/PUM1/PUM2/PVR/NECTIN2/RAC2/RAET1E/RAET1L/RAP1A/RAPGEF1/RARA/RASGRP1/RBP4/RIF1/RIPK2/RSAD2/SASH3/SEMA7A/SH2D1A/SH2D1B/SLAMF6/SOCS5/SPON2/STAT5B/STAT6/STXBP1/STXBP2/SYK/TBX21/TFRC/TGFB1/TICAM1/TLR4/TNF/TNFRSF14/TNFRSF4/TNFSF13/TNFSF4/TP53BP1/TRAF2/TRAF6/TRIM15/TRIM6/ULBP1/ULBP2/ULBP3/UNC13D/UNG/VAMP7/VAMP8/VAV1/NSD2/WNT5A/XBP1/XCL1/ZBTB1/ZP3	190
proteins_interact_with_MRDS	GO:0010810	regulation of cell-substrate adhesion	190/12772	209/18493	2.5091e-14	6.28758e-13	2.49143e-13	ABI3BP/ABL1/ACER2/ACTN4/ACVRL1/ADAM15/AGR2/AJAP1/ALOX15/ANGPT2/APOA1/APOD/ARHGAP6/ARHGEF7/ARL2/ARPC2/ATXN3/BCAS3/BCL2/BCL6/BRAF/C1QBP/CALR/CAMSAP3/CASK/CASS4/CCDC80/CCL21/CCL25/CCL28/CCR7/CD36/CD3E/CDC42/CDH13/CDK6/CDKN2A/CIB1/CLASP1/CLASP2/COL16A1/COL1A1/COL26A1/COL8A1/CORO1C/CRK/CRKL/CSF1/CX3CL1/CYR61/DAG1/DAPK3/DDR1/DLC1/DMP1/DMTN/DNM2/DOCK1/DOCK5/DUSP22/DUSP3/EDIL3/EFNA5/EGFL6/EGFLAM/EMILIN1/EMP2/EPB41L5/EPHA1/EPHA3/FAM107A/FBLN1/FBLN2/FERMT1/FGA/FGB/FGG/FMN1/FN1/FOXF1/FZD4/FZD7/GBP1/GCNT2/GPM6B/GREM1/GSK3B/HAS2/HOXA7/HRG/HSD17B12/ILK/IQGAP1/ITGA3/ITGA5/ITGA6/ITGB1BP1/JAG1/JAK2/JUP/KANK1/KDR/LDB1/LGALS1/LIMCH1/LIMS1/CARMIL1/MACF1/MAP4K4/MEN1/MELTF/MINK1/MMP12/MMP14/MMRN1/MYADM/MYF5/MYOC/NDNF/NEDD9/NF1/NF2/NID1/NINJ1/NOTCH1/NPNT/NPY2R/NRP1/OLFM4/ONECUT1/ONECUT2/PDPN/PEAK1/PHLDB2/PIK3CB/PIK3R1/PLAU/PLEKHA2/PLET1/PLG/POSTN/PPM1F/PREX1/PRKCE/PRKCZ/PTEN/PTK2/PTK2B/PTN/PTPRJ/PTPRO/RAC1/RAC2/RAC3/RASA1/RCC2/RELL2/RHOA/RHOD/ROCK1/ROCK2/RREB1/RSU1/S100A10/SDC4/SEMA3E/SERPINE1/SFRP1/SKAP1/SLC9A1/SLK/SMAD3/SMOC2/SPOCK1/SPOCK2/SRC/TACSTD2/TBCD/TEK/THBS1/THY1/TRIOBP/TSC1/UNC13D/UTRN/VEGFA/VWC2/WDPCP/WNT1/WNT4	190
proteins_interact_with_MRDS	GO:0034332	adherens junction organization	132/12772	139/18493	2.68125e-14	6.6926e-13	2.65192e-13	ABL1/ACTN1/ACTN2/ACTN3/ACVRL1/ADD1/AJUBA/ANG/APOD/ARF6/ARHGAP6/ARHGEF7/BCAS3/BCL2/INAVA/CADM1/CADM2/CADM3/CAMSAP3/CDH1/CDH10/CDH11/CDH12/CDH13/CDH15/CDH17/CDH18/CDH19/CDH2/CDH20/CDH22/CDH3/CDH4/CDH5/CDH6/CDH7/CDH8/CDH9/CDHR3/CLASP1/CLASP2/COL16A1/CORO1C/CSK/CTNNA1/CTNNB1/CTNND1/CTTN/DAPK3/DLC1/DLG5/DMTN/DSP/DUSP22/DUSP3/EFNA5/EPB41L5/EPHA3/FAM107A/FERMT2/FMN1/GPM6B/GREM1/HIPK1/HRG/IQGAP1/ITGA2/ITGB1BP1/JUP/KDR/LAMA5/LDB1/LIMCH1/LIMS1/MACF1/MAP4K4/MAPRE2/AFDN/MMP14/MYOC/NRP1/NUMB/NUMBL/PDPK1/PEAK1/PHLDB2/PIP5K1A/PIP5K1C/PKP2/PLEKHA7/PPM1F/PTEN/PTK2/PTK2B/PTPN23/PTPRJ/PTPRK/PVR/NECTIN1/NECTIN2/NECTIN3/NECTIN4/RAB8B/RAC1/RAMP2/RCC2/RDX/RHOA/RHOD/ROCK1/ROCK2/S100A10/SDC4/SFRP1/SLC9A1/SLK/SMAD3/SMAD7/SORBS1/SRC/TBCD/TEK/TESK2/THBS1/THY1/TRIP6/TSC1/VCL/VEGFA/WDPCP/WNT4/ZNF703	132
proteins_interact_with_MRDS	GO:1902105	regulation of leukocyte differentiation	235/12772	265/18493	2.90248e-14	7.21652e-13	2.85952e-13	ABL1/ACIN1/ADA/ADAM8/ADIPOQ/AGER/ANXA1/AP3B1/APCS/ATP11C/AXL/BAD/BCL6/BGLAP/BMP4/BRAF/BTN2A2/VSIR/C1QC/CA2/CAMK4/CARD11/CARTPT/CASP8/CBFB/CCL19/CCR1/CD101/CD2/CD27/CD28/CD46/CD74/CD80/CD83/CD86/CDK6/CEACAM1/CEBPB/CLDN18/CLPTM1/CR1/CREB1/CSF1/CTLA4/CTNNB1/CTNNBIP1/CUL4A/CYLD/CYP26B1/DCSTAMP/DROSHA/DTX1/DUSP10/EGR3/ERBB2/ESRRA/EVI2B/FADD/PRXL2A/FANCA/FANCD2/FBN1/FBXO7/FBXW7/FCGR2B/FCRL3/FLT3LG/FOS/FOXJ1/FOXP1/FSHB/FSTL3/GAS6/GATA2/GATA3/GLI2/GLI3/GNAS/HAX1/HCLS1/HLA-DOA/HLX/HMGB1/HOXA7/ID2/IFNA2/IFNB1/IFNG/IFNL1/IHH/IKZF3/IL12A/IL12B/IL12RB1/IL15/IL17A/IL18/IL1RL2/IL2/IL20/IL23A/IL23R/IL27/IL2RA/IL34/IL4/IL4R/IL5/IL7/IL7R/INHA/INHBA/INPP5D/IRF1/IRF4/IRF7/ITPKB/JAK3/JUN/KAT2A/KITLG/KLF10/LEF1/LGALS9/LIF/LOXL3/LRRC17/LTF/LYN/MAFB/MALT1/METTL3/MITF/MMP14/MTOR/MYB/MYC/NCKAP1L/NDFIP1/NF1/NFAM1/NFATC2/NFKBID/NFKBIZ/NKAP/NLRP3/NME1/NME2/NOTCH2/NRARP/OCSTAMP/PCID2/PF4/PGLYRP1/PGLYRP2/PGLYRP4/PIK3R1/PNP/POU4F1/POU4F2/PPARGC1B/PPP2R3C/PRDM1/PRELID1/PRKCA/PRKCZ/PTPN2/PTPRC/RAG1/RARA/RASGRP1/RASSF2/RB1/RC3H1/RC3H2/RHOA/RIPK1/RIPK2/RNF41/ROR2/RUNX1/RUNX3/SART1/SASH3/SFRP1/SH3RF1/SHH/SLC46A2/SMAD7/SOCS1/SOCS5/SOD1/SOS1/SOX13/STAT5B/SYK/TAL1/TBX21/TESC/TESPA1/TGFB1/TGFBR2/TLR3/TLR4/TMEM176A/TMEM176B/TMEM178A/TMEM64/TNF/TNFRSF18/TNFSF11/TNFSF4/TNFSF9/TOB2/TOX/TRAF6/TRIB1/TYROBP/VNN1/XBP1/ZAP70/ZBTB1/ZBTB16/ZBTB46/ZBTB7B/ZC3H12A/ZC3H8/ZEB1/ZFP36L1/ZFP36L2/ZFPM1/ZMIZ1/ZNF675/ZNF683	235
proteins_interact_with_MRDS	GO:0033500	carbohydrate homeostasis	210/12772	234/18493	3.52349e-14	8.72646e-13	3.45782e-13	AACS/ABCC8/ACSM2A/ADCY5/ADIPOQ/ADIPOR1/ADIPOR2/ADRA1B/ADRA2A/AGER/AKT1/ANO1/ARRB1/ASPSCR1/BAD/BAIAP3/BHLHA15/BRSK2/TWNK/CARTPT/CASR/CAV3/CEBPA/CFTR/CMA1/CNR1/CPB2/CRH/CRTC2/CRY1/CRY2/CSMD1/CYB5R4/CYBA/CYP11B1/CYP7A1/DBH/DYNLL1/EFNA5/ENDOG/ENHO/ENY2/EPHA5/ERN1/FABP5/C1QTNF12/FAM3B/FFAR1/FFAR2/FGF21/FGFR4/FIS1/FKBP1B/FOXA1/FOXA2/FOXA3/FOXO1/FOXO3/FOXO4/FOXO6/G6PC/G6PC2/GAS6/GATA4/GCG/GCGR/GCK/GCLC/GCLM/GHRHR/GHRL/GJB6/RACK1/GPER1/GPI/GPLD1/ADGRF5/GPR27/GPRC5B/HECTD4/HIF1A/HK1/HK2/HK3/HKDC1/HMGCR/HMGN3/HNF1A/HNF4A/ICAM1/IGF1R/IGFBP5/INPP5K/INS/INSR/INSRR/IRS1/IRS2/KCNB1/KCNJ11/KIF5B/LEP/LEPR/LGALS1/LIN28A/LRP5/LRP5L/MAP4K4/MBD5/MCU/MEN1/MTNR1B/NADK/NCOA5/NDUFAF2/NEUROD1/NGFR/NME1/NME2/NOX4/NR1D1/NR1H4/NUCKS1/OAS1/OPA1/OPRK1/OXCT1/TENT4B/PARK7/PAX2/PAX6/PCK1/PCK2/PDK2/PDK3/PDK4/PDX1/PFKM/PIK3CA/PIK3R1/PIM3/PLA2G6/POLG/POMC/PPARG/PPARGC1A/PPP3CA/PPP3CB/PRCP/PRKAA1/PRKAA2/PRKACA/PRKCE/PTCH1/PTPN11/PTPN2/PTPRN/PTPRN2/PYGL/RAB11B/RAB11FIP2/RAB11FIP5/GPR21/RAF1/RAP1A/RBP4/RFX6/RMI1/RPH3AL/RPS6/SELENOT/SERPINF1/SESN2/SESN3/SIDT2/SIN3A/SIRT1/SIRT6/SLC16A1/SLC29A1/SLC2A4/SLC8B1/SMARCA4/SMARCB1/SOX4/SRF/SRI/SSTR5/STAR/STAT3/STK11/STXBP4/STXBP5L/TCF7L2/TFAP2B/TH/TIAM1/TRA2B/TRPM4/TRPV4/UCP2/UNC13B/USF1/VGF/VSNL1/WDR35/WFS1/XBP1/ZBTB20/ZNF236	210
proteins_interact_with_MRDS	GO:0042593	glucose homeostasis	209/12772	233/18493	4.6032e-14	1.13563e-12	4.4999e-13	AACS/ABCC8/ACSM2A/ADCY5/ADIPOQ/ADIPOR1/ADIPOR2/ADRA1B/ADRA2A/AGER/AKT1/ANO1/ARRB1/ASPSCR1/BAD/BAIAP3/BHLHA15/BRSK2/TWNK/CARTPT/CASR/CAV3/CEBPA/CFTR/CMA1/CNR1/CPB2/CRH/CRTC2/CRY1/CRY2/CSMD1/CYB5R4/CYBA/CYP11B1/CYP7A1/DBH/DYNLL1/EFNA5/ENDOG/ENHO/ENY2/EPHA5/ERN1/FABP5/C1QTNF12/FAM3B/FFAR1/FFAR2/FGF21/FGFR4/FIS1/FKBP1B/FOXA1/FOXA2/FOXA3/FOXO1/FOXO3/FOXO4/FOXO6/G6PC/G6PC2/GAS6/GATA4/GCG/GCGR/GCK/GCLC/GCLM/GHRHR/GHRL/GJB6/RACK1/GPER1/GPI/GPLD1/ADGRF5/GPR27/GPRC5B/HECTD4/HIF1A/HK1/HK2/HK3/HKDC1/HMGCR/HMGN3/HNF1A/HNF4A/ICAM1/IGF1R/IGFBP5/INPP5K/INS/INSR/INSRR/IRS1/IRS2/KCNB1/KCNJ11/KIF5B/LEP/LEPR/LGALS1/LIN28A/LRP5/LRP5L/MAP4K4/MBD5/MCU/MEN1/MTNR1B/NADK/NCOA5/NDUFAF2/NEUROD1/NGFR/NME1/NME2/NOX4/NR1D1/NR1H4/NUCKS1/OAS1/OPA1/OPRK1/OXCT1/PARK7/PAX2/PAX6/PCK1/PCK2/PDK2/PDK3/PDK4/PDX1/PFKM/PIK3CA/PIK3R1/PIM3/PLA2G6/POLG/POMC/PPARG/PPARGC1A/PPP3CA/PPP3CB/PRCP/PRKAA1/PRKAA2/PRKACA/PRKCE/PTCH1/PTPN11/PTPN2/PTPRN/PTPRN2/PYGL/RAB11B/RAB11FIP2/RAB11FIP5/GPR21/RAF1/RAP1A/RBP4/RFX6/RMI1/RPH3AL/RPS6/SELENOT/SERPINF1/SESN2/SESN3/SIDT2/SIN3A/SIRT1/SIRT6/SLC16A1/SLC29A1/SLC2A4/SLC8B1/SMARCA4/SMARCB1/SOX4/SRF/SRI/SSTR5/STAR/STAT3/STK11/STXBP4/STXBP5L/TCF7L2/TFAP2B/TH/TIAM1/TRA2B/TRPM4/TRPV4/UCP2/UNC13B/USF1/VGF/VSNL1/WDR35/WFS1/XBP1/ZBTB20/ZNF236	209
proteins_interact_with_MRDS	GO:0032103	positive regulation of response to external stimulus	260/12772	297/18493	4.82644e-14	1.18611e-12	4.69992e-13	ADAM10/ADAM17/ADAM8/ADORA2B/AGER/AGT/AGTR1/AIF1/AKIRIN1/ANKRD17/APOH/APP/ARG1/ARTN/AZU1/BMP6/BMPR2/BRAF/C1QBP/C3/C3AR1/C5AR1/CALR/CAMK1D/CASR/CCL1/CCL19/CCL21/CCL5/CCL7/CCR1/CCR2/CCR4/CCR7/CD180/CD28/CD47/CD6/CD74/CDH13/CDK19/CEBPA/CLOCK/CMKLR1/CNR1/CNTF/CPB2/CREB3/CREB3L3/CSF1/CX3CL1/CXCL10/CXCL12/CXCL13/CXCL14/CXCR2/CYBA/CYP27B1/DAPK2/DDT/DDX60/DEFB114/DHX58/DHX9/DSCAM/EDN1/EDN2/EDN3/EGFR/ETS1/F12/F2/F2RL1/F3/F7/FABP4/FAM19A3/RIPOR2/FCER1G/FFAR2/FGF10/FGF18/FGF2/FGFR1/VEGFD/FKBP1B/FPR2/GAS6/GBP5/GHRL/GHSR/GPRC5B/GPSM3/HAVCR2/HMGB1/HRG/HSPB1/HSPD1/HYAL2/IDO1/IL12A/IL12B/IL15/IL16/IL17B/IL17D/IL17F/IL17RA/IL17RB/IL17RC/IL18/IL1B/IL1RL1/IL2/IL21/IL23A/IL33/IL6/IL6R/IL6ST/ACOD1/ITGA2/ITGAM/ITGB2/JAK2/KARS/KDR/KLK5/KLK7/KLKB1/LBP/LDLR/LGALS9/LGMN/LPAR1/LPL/LRRK2/LTA/LY86/LY96/MAPK13/MAPK14/MAPK3/MEGF8/MET/MGST2/MIF/MMP8/MOSPD2/MSTN/MYD88/NCKAP1L/NDEL1/NFKBIA/NFKBIZ/NLRP12/NOD1/NOD2/NPPA/NPY/NPY5R/NRP1/NTF3/NTRK3/OPRM1/OPTN/OSM/OSMR/OXSR1/P2RX4/P2RY12/PARK7/PDCD4/PDE2A/PDGFB/PDGFD/PDGFRB/PGC/PGF/PIK3CG/PLA2G2A/PLA2G7/PLG/PPM1F/PRKCA/PRKD1/PRKD2/PTGER3/PTGER4/PTGS2/PTK2B/PUM1/PUM2/RAC1/RAC2/RARRES2/RIPK2/S100A12/S100A14/S100A7/S100A8/S100A9/S1PR1/SASH1/SCARF1/SCG2/SEMA5A/SERPINE1/SERPINF2/SLIT2/SMAD3/SMOC2/SNCA/SNW1/STAP1/STAT5B/SWAP70/TAC1/TBK1/TGFB1/TGM2/THBD/THBS1/THBS4/TIAM1/TICAM1/TIRAP/TLR10/TLR2/TLR3/TLR4/TLR6/TLR7/TMSB4X/TNF/TNFRSF11A/TNFRSF1A/TNFSF11/TNFSF14/TNFSF4/TNIP1/TRAF6/TRIM15/TRPV4/TSLP/TTBK1/TUBB2B/UNC13B/USF1/VAMP7/VAMP8/VEGFA/VEGFB/VEGFC/WNK1/WNT5A/XCL1/XCL2/ZNF580/ZP3	260
proteins_interact_with_MRDS	GO:0006352	DNA-templated transcription, initiation	221/12772	248/18493	4.8992e-14	1.19021e-12	4.71614e-13	AR/ATF7IP/BAX/BAZ2A/BCLAF1/BRF1/BRF2/CAND1/CBFB/SGF29/CCNC/CCND1/CCNH/CDK4/CDK8/CDK9/CDKN1A/CRCP/CREB1/CREBBP/CTGF/CTNNB1/CTNNBIP1/DACH2/DHX36/DR1/DRAP1/E2F2/E2F3/ERCC2/ERCC3/ESR1/ESR2/ESRRA/ESRRB/ESRRG/FOSL1/GTF2A1/GTF2A1L/GTF2A2/GTF2B/GTF2E1/GTF2E2/GTF2F1/GTF2F2/GTF2H1/GTF2H3/GTF2H4/GTF2H5/GTF2I/GTF3C1/GTF3C3/GTF3C4/GTF3C5/HEY2/HIST2H4B/HIST1H4C/HIST1H4H/HIST1H4J/HIST4H4/HMGB1/HNF1A/HNF4A/HNF4G/JUN/KAT2B/MAML1/MAML2/MAML3/MAPK3/MAZ/MED1/MED10/MED12/MED13/MED14/MED15/MED16/MED17/MED20/MED23/MED24/MED25/MED26/MED27/MED30/MED31/MED4/MED6/MED7/MED8/MITF/MNAT1/NCOA6/NKX2-5/NOTCH1/NOTCH2/NOTCH3/NOTCH4/NPPA/NR0B1/NR0B2/NR1D1/NR1D2/NR1H2/NR1H3/NR1H4/NR1I2/NR1I3/NR2C1/NR2C2/NR2C2AP/NR2E1/NR2F1/NR2F6/NR3C1/NR3C2/NR4A1/NR4A2/NR4A3/NR5A1/NR5A2/NR6A1/NRBF2/NRBP1/PAXIP1/PGR/POLR1A/POLR1B/POLR1C/POLR2A/POLR2B/POLR2C/POLR2D/POLR2E/POLR2F/POLR2G/POLR2H/POLR2I/POLR2J/POLR2K/POLR2L/POLR3H/POLRMT/PPARA/PPARD/PPARG/PPARGC1A/PPM1D/PSMC2/PSMC3/PSMC4/PSMC5/PSMC6/CAVIN1/RARA/RARB/RARG/RBPJ/RORA/RORB/RORC/RRN3/RSF1/RUNX2/RXRB/RXRG/SETX/SMARCA4/SMARCA5/SMARCB1/SNAPC5/SNW1/SOX9/SRF/SUB1/TAF1/TAF10/TAF11/TAF12/TAF13/TAF15/TAF1A/TAF1B/TAF1C/TAF1L/TAF2/TAF3/TAF4/TAF4B/TAF5/TAF6/TAF6L/TAF7/TAF7L/TBP/TBPL1/TBPL2/TBX5/TCF4/TEAD1/TEAD2/TEAD3/TEAD4/TFAM/TFB2M/THRA/THRAP3/THRB/TP53/TRIM28/TWIST1/TWISTNB/UBTF/VDR/WNT10B/WWTR1/YAP1/ZNF45/ZNF451/ZNRD1	221
proteins_interact_with_MRDS	GO:0021537	telencephalon development	221/12772	248/18493	4.8992e-14	1.19021e-12	4.71614e-13	AGTPBP1/ALDH1A3/ALK/ANXA3/ARL13B/ARX/ASCL1/ASPM/ATF5/ATIC/ATOH1/ATP2B4/AVPR1A/BAD/BAX/BBS2/BBS4/BCL11B/BCL2A1/BMP2/BMP4/BNIP3/BTBD3/BTG2/C16orf45/CASP3/CCDC85C/CDH2/CDK5/CDK5R1/CDK5R2/CDK6/CDON/CEP120/CHD7/CNTN2/CNTNAP2/COL3A1/CRTAC1/CSF1R/CSNK2A2/CTNNB1/CXCL12/DAB1/DAB2IP/DCLK2/DLX1/DLX2/DLX5/DMRTA2/DNAH5/DPCD/DRD1/DRD2/EFHC1/EFNA2/EGFR/EIF2B3/EIF2B5/EMX1/EMX2/EOMES/EPHA5/EPHB2/EPHB3/ERBB4/EXT1/EZH1/EZH2/FAT4/FBXO45/FEZF1/FEZF2/FGF13/FGF8/FOXB1/FOXP2/GART/GLI3/GNG12/ADGRG1/GRIN1/GSK3B/GSX2/H2AFX/HDAC1/HES1/HES5/HIF1A/HPRT1/HSD3B1/HSD3B2/HTR5A/ID2/ID4/IGF2BP1/INHBA/JAKMIP1/KAT2A/KCNA1/KDM1A/KDM6B/KIF14/KIF5B/KIRREL3/LAMB1/LEF1/LHX2/LHX5/LHX6/LMX1A/LPAR1/LRP1/LRP6/LRP8/LRRK2/MAS1/MCPH1/MDK/MFSD2A/MKKS/MYH10/NDE1/NDEL1/NEUROD1/NEUROD6/NF1/NF2/NFIB/NIN/NKX2-1/NME1/NPY/NR2E1/NR4A3/NRG1/NRG3/NRGN/NRP1/NRP2/NTRK2/NUMB/NUMBL/OGDH/OXTR/P2RY12/PAFAH1B1/TENT2/PAX5/PAX6/PEBP1/PEX13/PHLPP2/PLCB1/PLXNA4/POU3F2/POU3F3/PROX1/PSEN1/PTEN/PTPRS/RAN/RARA/RARB/RELN/RFX4/RHOA/ROBO1/ROBO2/RPGRIP1L/RTN4/RTN4R/RTN4RL2/RYK/SALL1/SALL3/SCN5A/SECISBP2/SEMA3A/SEMA7A/SHH/SIX3/SKI/SLC1A2/SLC2A1/SLC32A1/SLC38A2/SLC7A11/SLC8A1/SLC8A3/SLIT2/SLITRK5/SMO/SRD5A1/SRF/SRGAP2/SUN1/SUN2/SYNE2/TACC1/TACC2/TACC3/TBR1/TCTN1/TH/TMEM108/TMEM14B/TNR/TRA2B/TRAPPC9/TSC1/TSKU/UBA6/UCHL5/UNCX/WDR62/WNT3A/WNT5A/XRCC1/XRN2/ZEB2	221
proteins_interact_with_MRDS	GO:0048872	homeostasis of number of cells	221/12772	248/18493	4.8992e-14	1.19021e-12	4.71614e-13	ABL1/ACIN1/ACVR1B/ACVR2A/ADA/ADAM17/ADD1/AHSP/AKT1/AKT3/ALAS2/AMPD3/ANKRD54/ANXA1/ARID4A/ARNT/ASXL1/AXL/B2M/BAK1/BAP1/BAX/BCL10/BCL2/BCL2L11/BCL6/BCR/BMP4/CARD11/CASP3/CCNB2/CCR2/CCR4/CCR7/CD74/CDH2/CDK6/CEBPG/CORO1A/CSF1/CXCL6/CXCR2/CYLD/DMTN/DNAJA3/DNASE2/DOCK10/EMX1/EPAS1/EPB42/EPO/ERCC2/ETS1/ETV2/EXOC5/EZH2/F2R/FADD/FANCC/FCER1G/FH/FLT3/FLT3LG/FOXO3/GAPT/GATA2/GATA3/GIGYF2/GPAM/GPI/ADGRF5/GPR174/GPR183/HBZ/HCAR2/HCLS1/HIF1A/HIPK2/HMGB1/HMGB2/HMOX1/HOXA5/HOXB6/HSPA1A/HSPA1B/HSPA9/ID2/IKZF1/IL2/IL20RB/IL2RA/IL6/IL7/IL7R/INHA/INHBA/INPP5D/IREB2/ISG15/ITPKB/JAK2/JAK3/JAM3/JMJD6/KIT/KITLG/KLF1/KLF13/KLF2/KLHL10/KMT2E/KRAS/L3MBTL3/LAT/LDB1/LGALS9/LGR4/LIPA/LMO1/LYAR/LYN/MAEA/MAFB/MAPK14/MB/MED1/MEF2C/MERTK/MIF/MPL/MTHFD1/NCAPG2/NCKAP1L/NCSTN/NFE2L1/NKX2-3/NOS3/NOTCH1/NOV/P2RX7/P4HTM/PDE4B/PIK3CB/PIK3CD/PKN1/PKNOX1/PMAIP1/POLB/PPP2R3C/PPP3CB/PRDM14/PRDX1/PRMT1/PTBP3/PTH/PTPN11/PTPN2/RAC3/RAG1/RASSF2/RB1/RBFOX2/RC3H1/RC3H2/RHAG/RIPK3/RPS14/RPS6/RRN3/SART3/SASH3/SENP1/SFXN1/SIT1/SKIL/SLC11A2/SLC40A1/SLC46A2/SLC7A11/SMAD5/SMAP1/SMO/SOD1/SOS1/SOX6/SOX9/SP3/SPI1/SPNS2/SPTA1/SRF/STAT1/STAT3/STAT5B/TAL1/TGFB1/TGFBR3/THRA/TMEM14C/TMOD3/TNFAIP3/TNFRSF13B/TNFRSF13C/TNFRSF17/TNFRSF4/TNFSF13B/TNFSF14/TRIM10/TRIM58/TSC22D3/UBAP2L/VEGFA/VPS54/WDR48/ZBTB7A/ZC3H8/ZFP36/ZFP36L1/ZFPM1/ZFX/ZNF16	221
proteins_interact_with_MRDS	GO:0007160	cell-matrix adhesion	200/12772	222/18493	5.50538e-14	1.33239e-12	5.27953e-13	ABL1/ACER2/ACTN1/ACTN2/ACTN3/ACVRL1/ADAM15/ADAM9/ADAMTS12/ADAMTS9/AJAP1/AJUBA/ANGPTL3/APOD/ARHGAP6/ARHGEF7/BCAM/BCAS3/BCL2/BCL2L11/BCL6/CAMSAP3/CASK/CCL21/CCL25/CCL28/CCR7/CD34/CD36/CD3E/CD44/CD63/CD96/CDH13/CDK5/CDK6/CDKN2A/CIB1/CLASP1/CLASP2/COL13A1/COL16A1/COL17A1/COL3A1/COL5A3/CORO1C/CSF1/CTGF/CTNNB1/CTTN/CX3CL1/DAG1/DAPK3/DDR1/DLC1/DMTN/DUSP22/DUSP3/EDA/EFNA5/EMILIN1/EMP2/EPB41L5/EPDR1/EPHA1/EPHA3/FAM107A/FBLN5/FERMT1/FERMT2/FGA/FGB/FGG/FMN1/FN1/FREM1/GPM6B/GREM1/GSK3B/HOXA7/HOXD3/HPSE/HRG/ILK/IQGAP1/ITGA1/ITGA11/ITGA2/ITGA2B/ITGA3/ITGA4/ITGA6/ITGA7/ITGA8/ITGAL/ITGAV/ITGB1/ITGB1BP1/ITGB2/ITGB4/ITGB5/ITGB6/ITGB7/JAG1/JAM3/JUP/KDR/LAMA5/LDB1/LIMCH1/LIMS1/LYPD3/LYPD5/LYVE1/MACF1/MADCAM1/MAP4K4/MINK1/MKLN1/MMP12/MMP14/MSLN/MUC4/MYF5/MYOC/NF1/NF2/NID1/NID2/NINJ1/NPNT/NRP1/ONECUT1/ONECUT2/OTOA/PARVG/PDPK1/PEAK1/PECAM1/PHLDB2/PIK3CB/PIK3R1/PIP5K1A/PKD1/PLAU/PLEKHA2/PLET1/POSTN/PPFIA2/PPM1F/PRKCZ/PTEN/PTK2/PTK2B/PTPRJ/PTPRK/PXN/RAC1/RASA1/RCC2/RHOA/RHOD/ROCK1/ROCK2/S100A10/SDC4/SEMA3E/SERPINE1/SFRP1/SGCE/SIGLEC1/SKAP1/SLC9A1/SLK/SMAD3/SNED1/SORBS1/SRC/SRF/STRC/TECTA/TEK/TESK2/THBS1/THBS3/THY1/TIAM1/TMEM8B/TNN/TRIP6/TRPM7/TSC1/UTRN/VCAM1/VCL/VEGFA/VWA2/WDPCP/WNT4/ZYX	200
proteins_interact_with_MRDS	GO:0060560	developmental growth involved in morphogenesis	204/12772	227/18493	5.78491e-14	1.39473e-12	5.52658e-13	ABL1/ADNP/ALCAM/ANAPC2/APOE/APP/AREG/AURKA/AUTS2/BARHL2/BCL11A/BDNF/BIN3/BMP4/BMPR2/C9orf72/CACNG7/CCL11/CDH4/CDK5/CDK5R1/CDKL3/CDKL5/COBL/CPNE1/CPNE5/CPNE6/CPNE9/CRABP2/CSF1/CTNNB1/CTTN/CXCL12/CYFIP2/DCC/DCLK1/DDR1/DNM2/DPYSL2/DRAXIN/DSCAM/DVL1/EFNA5/EIF2AK4/EMX1/EPB41L5/EPHA7/ESR1/FGF1/FGF10/FGF13/FGFR2/FLRT3/FMN1/FN1/FSTL4/GAL/GOLGA4/GSK3B/HOXD13/HSP90AA1/HSP90AB1/IFRD1/ILK/IQGAP1/ISLR2/ITGA4/ITGB1/ITSN2/KDM5B/SHTN1/KIF26B/LAMB2/LHX2/LPAR3/LRP6/MACF1/MAG/MAGI2/MAP1B/MAP2/MAP3K13/MAPT/MED1/MED12/MEGF8/MESP1/MT3/MUL1/NDEL1/NDN/NEDD4L/NGF/NIN/NKD1/NKX6-1/NLGN3/NOTCH1/NRCAM/NRP1/NRP2/NTN1/NTRK3/OLFM1/OSTN/PAFAH1B1/PAK1/PRKN/PLAA/PLXNA1/PLXNA4/POSTN/POU4F2/POU4F3/PPP3CB/PRKCZ/PTK7/PTPRS/RAB11A/RAPH1/RARG/RASAL1/RDH10/REG1A/RIMS1/RIMS2/RND2/RNF6/RTN4/RTN4R/RYK/S1PR1/SALL1/SEMA3A/SEMA3C/SEMA3D/SEMA3E/SEMA3F/SEMA3G/SEMA4A/SEMA4B/SEMA4C/SEMA4D/SEMA4F/SEMA4G/SEMA5A/SEMA5B/SEMA6A/SEMA6B/SEMA6C/SEMA6D/SEMA7A/SFRP1/SFRP2/SH3GL2/SHH/SIRT6/SIX1/SIX4/SLIT1/SLIT2/SLIT3/SMURF1/SOX9/SPG11/SPART/SPP1/SPRY1/SPRY2/SRF/STK11/SYT1/SYT17/SYT2/SYT3/SYT4/TBX2/TGFB1/TGFBR2/TIAM1/TMEM108/TNC/TNFRSF12A/TNR/TRIM28/TRIM46/TRPC5/TRPV2/TTL/ULK1/ULK2/USP9X/VANGL2/VCL/VEGFA/WASF1/WDR36/WNT11/WNT3/WNT3A/WNT5A/WNT7B/YAP1/ZEB2	204
proteins_interact_with_MRDS	GO:0043687	post-translational protein modification	310/12772	361/18493	6.32556e-14	1.51933e-12	6.02028e-13	ADAM10/AFP/AGTPBP1/AHSG/ALB/AMBN/AMELX/AMTN/ANKRD9/ANO8/APLP2/APOA1/APOA2/APOA5/APOB/APOE/APOL1/APP/ASB1/ASB10/ASB11/ASB12/ASB13/ASB14/ASB15/ASB16/ASB18/ASB2/ASB4/ASB5/ASB6/ASB7/ASB8/ASB9/ATG12/ATG16L1/ATG5/ATG7/BMP4/BPIFB2/BTBD1/BTRC/C3/C4A/CALU/CAND1/CCDC8/CCNF/CDH2/CHGB/CHM/CHRDL1/CISH/COMMD1/COPS2/COPS3/COPS4/COPS5/COPS6/COPS7A/COPS7B/COPS8/CP/CRTAP/CSF1/CST3/CUL1/CUL2/CUL3/CUL4A/CUL4B/CUL5/CUL7/CUL9/CYR61/DCAF10/DCAF11/DCAF13/DCAF16/DCAF17/DCAF5/DCAF6/DCUN1D1/DDA1/DDB1/DDB2/DMP1/DNAJC3/DSCC1/DTL/ENAM/EPAS1/ESCO1/ESCO2/EVA1A/F5/FBN1/FBXL12/FBXL13/FBXL14/FBXL15/FBXL16/FBXL19/FBXL20/FBXL22/FBXL3/FBXL4/FBXL5/FBXL7/FBXL8/FBXO10/FBXO11/FBXO15/FBXO17/FBXO2/FBXO21/FBXO31/FBXO32/FBXO40/FBXO6/FBXO7/FBXW10/FBXW11/FBXW12/FBXW2/FBXW4/FBXW5/FBXW7/FBXW8/FBXW9/FEM1A/FEM1B/FEM1C/FGA/FGF23/FGG/FN1/FN3KRP/FOLH1/FSTL1/FSTL3/FUCA2/GAS6/GPC3/GPLD1/GPS1/HIF1A/HIF3A/HRC/HSP90B1/ICMT/IGFBP1/IGFBP3/IGFBP4/IGFBP5/IGFBP7/IL6/IRGM/KBTBD7/KBTBD8/KCTD6/KCTD7/KEAP1/KLHL13/KLHL2/KLHL20/KLHL21/KLHL25/KLHL3/KLHL41/KLHL42/KLHL5/KNG1/KTN1/LAMB1/LAMB2/LAMC1/LGALS1/LMO7/LRR1/LTBP1/MATN3/MEN1/MEPE/MFGE8/MELTF/MIA3/MSLN/MXRA8/NAE1/NEDD8/NEURL2/NOTUM/NUB1/NUCB1/OBSL1/P4HB/PCSK9/PDIA6/PENK/PNPLA2/PRKCSH/PROC/PRSS23/PSMA2/PSMA3/PSMA4/PSMA5/PSMA6/PSMA7/PSMA8/PSMB1/PSMB10/PSMB11/PSMB2/PSMB4/PSMB5/PSMB6/PSMB7/PSMB8/PSMB9/PSMC1/PSMC2/PSMC3/PSMC4/PSMC5/PSMC6/PSMD1/PSMD10/PSMD11/PSMD12/PSMD13/PSMD14/PSMD2/PSMD3/PSMD4/PSMD5/PSMD6/PSMD7/PSMD8/PSMD9/PSME1/PSME2/PSME3/PSME4/PSMF1/PTP4A2/QSOX1/RAB11A/RAB11B/RAB1A/RAB2A/RAB38/RAB3A/RAB5A/RAB8A/RBBP5/RBBP7/RBX1/RCN1/COP1/RHBDD1/SCG2/SCG3/SDC2/SENP8/SERPINA1/SERPINA10/SERPINC1/SERPIND1/SHISA5/SKP1/SKP2/SOCS2/SOCS3/SOCS5/SOCS6/SPARCL1/SPP1/SPP2/SPSB1/SPSB4/STC2/STT3B/SUMF1/SUMF2/ELOC/ELOB/TGOLN2/TIMP1/TNC/TTL/TULP4/UBA3/UBD/UBE2M/UBXN7/UCHL3/VCAN/VGF/VHL/VIPAS39/VWA1/WDR5/WDTC1/WFS1/WIPI2/WSB1/WSB2/ZBTB16	310
proteins_interact_with_MRDS	GO:0042098	T cell proliferation	164/12772	178/18493	6.87973e-14	1.64622e-12	6.52309e-13	ABL1/AGER/AIF1/ANXA1/ARG1/ARG2/BAX/BLM/BMP4/BTN2A2/VSIR/CARD11/CASP3/CCDC88B/CCL19/CCL5/CCND3/CCR2/CD151/CD1D/CD209/CD24/CD274/CD276/CD28/CD3E/CD40LG/CD46/CD55/CD6/CD80/CD86/CEBPB/CLC/CLECL1/CORO1A/CTNNB1/CTPS1/DLG1/DLG5/DNAJA3/DOCK2/DOCK8/EBI3/EFNB1/ELF4/EPO/ERBB2/FADD/FKBP1B/FOXJ1/FYN/GLMN/GNRH1/GPAM/GPNMB/HAVCR2/HES1/HHLA2/HLA-DMB/HLA-DPA1/HLA-DPB1/HLA-E/HMGB1/IDO1/IGF1/IGF2/IGFBP2/IHH/IL10/IL12A/IL12B/IL12RB1/IL15/IL18/IL1B/IL2/IL20RB/IL21/IL23A/IL23R/IL27/IL2RA/IL4/IL6/IL6R/IL6ST/IRF1/ITCH/JAK3/LEP/LGALS3/LGALS9/LMO1/LRRC32/MAD1L1/MALT1/MAPK8IP1/MARCH7/MSN/NCK1/NCK2/NCKAP1L/NCSTN/NDFIP1/P2RX7/PAWR/PDCD1LG2/PDE5A/PELI1/PIK3CG/PLA2G2D/PLA2G2F/PNP/PPP3CB/PRKAR1A/PRKCQ/PRNP/PSMB10/PTPRC/PYCARD/RAC2/RASAL3/RC3H1/RC3H2/RIPK2/RIPK3/RPS3/RPS6/SASH3/SATB1/SDC4/SELENOK/SFTPD/SH3RF1/SHH/SLC11A1/SOS1/SPN/SPTA1/STAT5B/SYK/TFRC/TGFB1/TGFBR2/TNFRSF13C/TNFRSF14/TNFRSF21/TNFRSF4/TNFSF13B/TNFSF14/TNFSF18/TNFSF4/TNFSF9/TRAF6/TWSG1/VCAM1/VTCN1/WNT4/XCL1/ZAP70/ZBTB7B/ZP3/ZP4	164
proteins_interact_with_MRDS	GO:0072006	nephron development	129/12772	136/18493	7.04168e-14	1.67866e-12	6.65164e-13	ACAT1/ACTA2/ADAMTS16/ADIPOQ/AGT/AHI1/ANGPT1/ANGPT2/BASP1/BCL2/BMP2/BMP4/BMP7/CALB1/CD24/CD34/CFLAR/CITED1/COL4A3/COL4A4/CTNNB1/CTNNBIP1/DCHS1/DLG1/DLL1/EGR1/ENPEP/EYA1/FAT4/FGF1/FGF2/FGF8/FMN1/FOXC1/FOXD1/FOXJ1/GATA3/GDNF/GLI3/GPC3/GPR4/GREB1L/GREM1/GZF1/HES1/HES5/HEYL/HOXA11/HOXB7/HOXD11/ILK/IQGAP1/IRX1/IRX2/IRX3/ITGA3/JAG1/KIF26B/KIRREL3/KLF15/KLHL3/LAMA5/LAMB2/LGR4/LIF/MAGI2/MEF2C/MTSS1/MYC/MYO1E/NID1/NOG/NOTCH1/NOTCH3/NPHS1/NPHS2/NPNT/OSR1/PAX2/PAX8/PBX1/PDGFB/PDGFD/PDGFRA/PDGFRB/PECAM1/PGF/PKD1/PKD2/PLCE1/PODXL/POU3F3/PROM1/PTCH1/PTPRO/RET/SALL1/SEC61A1/SERPINB7/SHH/SIX1/SIX2/SIX4/SMAD4/SMO/SOX8/SOX9/STAT1/SULF1/SULF2/TACSTD2/TCF21/TEK/TFAP2B/TGFB1/UMOD/VANGL2/VEGFA/WNK4/WNT1/WNT11/WNT2B/WNT4/WNT6/WNT7B/WNT9B/WT1/WWTR1/YAP1	129
proteins_interact_with_MRDS	GO:1903320	regulation of protein modification by small protein conjugation or removal	199/12772	221/18493	7.21914e-14	1.71455e-12	6.79382e-13	ABL1/ADRB2/AIMP2/AKT1/AMER1/ANGPT1/ARNT/ARRB1/ARRB2/ARRDC3/ARRDC4/ATG5/AXIN1/BAG2/BAG5/ADGRB1/BCL10/BIRC2/BIRC3/BMI1/BRCA1/INAVA/CAPN3/CAV1/CDC14B/CDC20/CDC20B/CDK5/CDK9/CHFR/CHP1/COMMD1/CRY1/CTNNB1/CTR9/CUL3/DAXX/DCUN1D1/DCUN1D2/DCUN1D4/DCUN1D5/DERL1/DNAJA1/DNAJB2/EGR1/FAM107A/FANCI/FBXO2/FBXO5/FBXW7/FEM1A/FEM1B/FKBP1A/FYN/FZR1/GCLC/GLMN/NOP53/GNL3/GNL3L/GOLGA2/GORASP1/GPS2/GSK3A/GTPBP4/HDAC4/HERPUD1/HMG20A/HMG20B/HSP90AA1/HSP90AB1/HSPA1A/HSPA1B/HSPA5/HSPBP1/ISG15/ITCH/IVNS1ABP/KDM1A/MINAR1/KLHL40/LRRK2/MAD2L1/MAD2L2/MAGEC2/MALT1/MAPK9/MARCH7/MASTL/MTBP/MTOR/MUL1/N4BP1/NDFIP1/NDFIP2/NSMCE3/NHLRC1/NMI/NOD2/NXN/OGT/OTUB1/OTUD4/PRKN/PARK7/PARP10/PAXIP1/PDCD6/PEF1/PELI1/PER2/PHF23/PIAS1/PIAS4/PIN1/PINK1/PINX1/PLAA/PLK1/PRICKLE1/PRKCE/PRKCG/PRMT3/PSEN1/PSMD10/PTEN/PTPN22/PTTG1IP/RAB1A/RASD2/RASSF5/RCHY1/RELA/RIPK2/RNF111/RNF139/RNF180/RNF20/RNF40/RPL11/RPL5/RPS2/RPS3/RPS7/RWDD3/SART3/SASH1/SENP2/SEPT4/SH3RF2/SIAH2/SKP2/SMAD7/SOX4/SPHK1/SPOPL/SPRTN/CENPX/STUB1/TAF1/TANK/TBC1D7/TBC1D7-LOC100130357/TGFBR1/TICAM1/TNFAIP3/TNIP1/TOLLIP/TOPORS/TRAF6/TRIB3/TRIM21/TRIM44/TRIP12/TSPO/TSPYL5/U2AF2/UBB/UBE2C/UBE2D1/UBE2I/UBE2L3/UBE2N/UBE2S/UBE3A/UBQLN1/UBR5/UBXN1/UFL1/USP4/USP44/VCP/WDR48/WDR70/WFS1/XIAP/ZC3H12A/ZYG11A/ZYG11B	199
proteins_interact_with_MRDS	GO:0060828	regulation of canonical Wnt signaling pathway	211/12772	236/18493	8.0494e-14	1.90462e-12	7.547e-13	AES/AMER1/AMER2/ANKRD6/APC/APC2/APOE/ARNTL/ASPM/AXIN1/AXIN2/BAMBI/BICC1/BIRC8/BMP2/BTRC/CAV1/CCAR2/CCNY/CDH2/CDH3/CDK14/CHD8/COL1A1/CSNK1A1/CSNK1A1L/CSNK1D/CSNK1E/CSNK1G1/CSNK1G2/CSNK1G3/CTDNEP1/CTHRC1/CTNNB1/CTNND1/CTNND2/CUL3/CYLD/DAAM2/DAB2/DAB2IP/DACT1/DACT3/DAPK3/DDIT3/DDX3X/DKK1/DKK2/DKK3/DKK4/DKKL1/DLX5/DRAXIN/DVL1/DVL2/DVL3/EDA/EGF/EGFR/EGR1/FERMT1/FGF10/FGF9/FGFR2/FOLR1/FOXO1/FOXO3/FRAT1/FRZB/FUZ/FZD1/FZD6/FZD7/G3BP1/GID8/GLI1/GLI3/GNAQ/GPC3/GPRC5B/GREM1/GSK3A/GSK3B/HDAC1/HECW1/IGFBP1/IGFBP2/IGFBP4/IGFBP6/ILK/INVS/ISL1/JADE1/JRK/JUP/KANK1/KREMEN1/KREMEN2/LATS1/LATS2/LGR4/LGR5/LGR6/LIMD1/LRP4/LRP6/LRRK1/LRRK2/LZTS2/MAD2L2/MAPK14/MESP1/MKS1/MLLT3/NFKB1/NKD1/NKD2/NKX2-5/NOG/NOTCH1/NOTUM/NPHP3/NPHP4/NRARP/PRKN/PFDN5/PIN1/PPM1A/PPP1CA/PRDM15/PRICKLE1/PSEN1/PTK7/PTPRO/PTPRU/RAPGEF1/RBMS3/RBPJ/RBX1/RECK/RNF146/RNF220/ROR2/RSPO1/RSPO2/RSPO3/RSPO4/RUVBL1/RUVBL2/SCEL/SDHAF2/SEMA5A/SFRP1/SFRP2/SFRP4/SFRP5/SHH/SHISA6/SIAH2/SLC9A3R1/SMAD3/SNAI2/SOST/SOSTDC1/SOX10/SOX17/SOX2/SOX4/SOX9/SRC/STK11/STK3/STK4/SULF2/TBL1X/TBL1XR1/TBX18/TCF7L2/TLE1/TLE2/TLE3/TLE4/TLE6/TMEM170B/TMEM64/TMEM88/TNKS/TNKS2/TNN/TRPM4/UBE2B/UBR5/USP34/USP47/USP8/VCP/VPS35/WLS/WNK1/WNK2/WNT10B/WNT11/WNT3A/WNT5A/WNT5B/WWTR1/XIAP/YAP1/ZBED3/ZNF703/ZNRF3	211
proteins_interact_with_MRDS	GO:0003206	cardiac chamber morphogenesis	123/12772	129/18493	8.14893e-14	1.92103e-12	7.61202e-13	ACVR1/ADAMTS1/BMP10/BMP4/BMP5/BMP7/BMPR1A/BMPR2/CAV3/CHD7/CITED2/COL11A1/CPE/CYR61/DHRS3/DLL4/DNAH11/DSP/EGLN1/ENG/FGF8/FGFR2/FGFRL1/FHL2/FKBP1A/FOXC1/FOXF1/FOXH1/FZD1/FZD2/GATA3/GATA4/GATA6/GJA5/ADGRG6/GRHL2/GSK3A/HAND1/HAND2/HEG1/HES1/HEY1/HEY2/HEYL/HIF1A/ID2/ISL1/JAG1/LRP2/MDM2/MED1/MEF2C/MESP1/MKS1/MSX2/MYBPC3/MYH6/MYH7/MYL2/MYL3/NKX2-5/NOG/NOS3/NOTCH1/NOTCH2/NPY2R/NPY5R/NRG1/NRP1/NRP2/OVOL2/PARVA/PKP2/POU4F1/PPP1R13L/PROX1/RARA/RARB/RBM15/RBP4/RBPJ/ROBO1/ROBO2/RYR2/SAV1/SEMA3C/SFRP2/SHOX2/SLIT2/SLIT3/SMAD4/SMAD6/SMAD7/SMARCD3/SMO/SOS1/SOX11/SOX4/SRF/TBX1/TBX2/TBX20/TBX3/TBX5/TEK/TGFB1/TGFB2/TGFBR1/TGFBR2/TGFBR3/TNNC1/TNNI1/TNNI3/TNNT2/TPM1/UBE4B/VANGL2/NSD2/WNT11/WNT2/WNT5A/ZFPM1/ZFPM2	123
proteins_interact_with_MRDS	GO:0048839	inner ear development	168/12772	183/18493	8.19827e-14	1.92553e-12	7.62985e-13	ABR/AHI1/ALDH1A3/ATG5/ATOH1/ATP8A2/BCR/BMP2/BMP4/BMPER/C1QB/CCM2/CCNA2/CDH23/CDKN1B/CEBPA/CELSR1/CEP290/CHD7/COL11A1/COL2A1/CTHRC1/CXCL14/CYTL1/DCHS1/GSDME/WHRN/DLL1/DLX5/DLX6/DUOX2/DVL1/DVL2/EPHB2/ESRP1/ESRRB/EYA1/RIPOR2/FAT4/FGF10/FGF20/FGF8/FGF9/FGFR1/FGFR2/FOXI1/FREM2/FRZB/FZD2/FZD3/FZD6/GABRA5/GABRB2/GABRB3/GATA2/GATA3/GBX2/GJB2/GJB6/GLI2/GLI3/GRHL3/GRXCR1/HES1/HES5/HEY2/HMX2/HMX3/HOXA1/HPCA/HPN/IFT27/IFT88/INSIG1/INSIG2/ITGA8/JAG1/JAG2/KCNK2/KCNK3/KCNQ1/KCNQ4/LGR5/LHX3/LRIG1/LRIG3/LRP10/LRTOMT/MAF/MAFB/MCM2/MCOLN3/MKS1/MYCL/MYO15A/MYO3A/MYO3B/NAGLU/NEUROD1/NEUROG1/NOTCH1/NOX3/NR4A3/NTN1/NTRK3/OPA1/OTOL1/OTOP1/OTX1/PAFAH1B1/PAX2/PAX8/PCDH15/PDGFRB/PDZD7/PHOX2B/POU3F4/POU4F3/PROX1/PRRX1/PTK7/PTPN11/RBPJ/ROR1/ROR2/RPGRIP1L/SDC4/SEC24B/SHH/SIX1/SIX4/SLC17A8/SLC25A27/SLC26A5/SLC44A4/SLC4A7/SLC9A3R1/SLITRK6/SOBP/SOD1/SOX2/SOX9/SPARC/SPRY2/STOX1/STRC/TBX1/TCAP/TFAP2A/TGFB1/TGFB2/TGFB3/TIFAB/TMC1/TMIE/TPRN/TRIOBP/TRIP11/USH1C/USH1G/USH2A/VANGL2/WDPCP/WNT1/WNT3A/WNT5A/ZEB1/ZIC1	168
proteins_interact_with_MRDS	GO:0030010	establishment of cell polarity	122/12772	128/18493	1.12908e-13	2.64213e-12	1.04693e-12	AMOT/AMOTL1/AMOTL2/ARF6/ARFGEF1/ARHGEF11/ARHGEF2/BCAS3/BCCIP/BRSK1/BRSK2/CAMSAP3/CCL19/CCL21/CCR7/CDC42/CDH5/CDK5RAP2/CENPA/CFL1/CLASP1/CYP26B1/CYTH1/CYTH3/DCTN1/DOCK2/DOCK7/DOCK8/DYNLT1/EPHB1/RIPOR2/FAM89B/FBF1/FERMT1/FGF10/FGF13/FLOT2/FOXF1/FOXJ1/FRMD4A/FRMD4B/FSCN1/GATA3/RACK1/GOLPH3/GPSM2/GSK3B/GSN/HES1/HES5/HSP90AA1/HSP90AB1/HTT/JAM3/KANK1/SHTN1/KIF20B/KIF26B/KRIT1/LAMA1/LLGL1/LLGL2/MAP1B/MAP2/MAP4/MARK1/MARK2/MARK3/MCPH1/MOS/MPP5/MPP7/MSN/MYH9/MYO18A/MYO9A/NDC80/NDE1/NDEL1/NEK3/NSFL1C/NUMA1/OPHN1/PAFAH1B1/PAK1/PARD3/PARD3B/PAX6/PKD1/PRKCI/PRKCZ/PTK2/PTK2B/PTK7/RAB10/RAB11FIP2/RAP1B/RHOA/RICTOR/RNF41/ROCK1/ROCK2/SAPCD2/SDCCAG8/SH3BP1/SHH/SIPA1L3/SLC9A3R1/SNX27/SPDL1/SPRY1/SPRY2/STK11/TCF15/UBXN2B/UST/WDPCP/WEE1/WNT5A/WNT7A/WWC1/ZW10	122
proteins_interact_with_MRDS	GO:0090276	regulation of peptide hormone secretion	184/12772	203/18493	1.33525e-13	3.11315e-12	1.23357e-12	AACS/ABAT/ABCC8/ACVR1C/ADCY5/ADCYAP1/ADRA2A/ADRA2C/AIMP1/ANO1/ANXA5/APLN/ARHGEF7/ARL2/ARL2BP/ARNTL/ARRB1/BAD/BAIAP3/BLK/BMP8A/BRSK2/CACNA1A/CACNA1C/CACNA1D/CACNA1E/CACNA2D2/CAPN10/CARTPT/CASR/CCL5/CD38/CFTR/CHD7/CHGA/CLOCK/CNR1/CPT1A/CRH/CRHBP/DOC2B/DPP4/DRD2/DYNLL1/EFNA5/EGFR/ENY2/EPHA5/C1QTNF12/FAM3D/FFAR1/FFAR2/FGA/FGB/FGG/FKBP1B/FOXA2/G6PC2/GCG/GCK/GHRH/GHRHR/GHRL/GHSR/GIP/GIPR/GLP1R/GLUD1/GLUL/GPER1/GPLD1/GPR27/GRP/HADH/HFE/HIF1A/HMGCR/HMGN3/HNF4A/ICA1/IFNG/IL1B/ILDR1/INHBB/INS/IRS1/IRS2/ISL1/ITPR1/ITPR2/ITPR3/JAK2/KALRN/KCNA5/KCNB1/KCNC2/KCNG2/KCNJ11/KIF5B/KISS1/LEP/LRP5/LRP5L/MAP4K4/MCU/MIDN/MTNR1B/NADK/NDUFAF2/NEUROD1/NKX6-1/NLGN2/NMU/NNAT/NOS2/NOV/NR0B2/NR1D1/NR1H4/OXCT1/PRKN/PASK/PAX8/PDX1/PER2/PFKFB2/PFKL/PFKM/PIM3/PLA2G6/PPARD/PPP3CA/PPP3CB/PRKCA/PRKCE/PSMD9/PTPN11/RAB8B/RAP1A/RAPGEF3/RAPGEF4/RASL10B/RBP4/REST/RFX3/RFX6/SCT/SELENOT/SERP1/SFRP1/SIDT2/SIRT3/SIRT4/SLC16A1/SLC25A4/SLC25A5/SLC25A6/SLC2A1/SLC2A2/SLC30A8/SLC8B1/SNAP25/SOX4/SREBF1/SRI/SSTR5/STXBP4/STXBP5L/SYT7/SYT9/SYTL4/TARDBP/TCF7L2/TFAP2B/TFR2/TIAM1/TNF/TNFSF11/TRH/TRPM4/UCN/UCN3/UCP2/VSNL1	184
proteins_interact_with_MRDS	GO:0071559	response to transforming growth factor beta	221/12772	249/18493	1.37797e-13	3.20101e-12	1.26839e-12	ACVR1/ACVR1B/ACVR1C/ACVR2A/ACVR2B/ACVRL1/ADAM17/ADAM9/AMHR2/ANKRD1/APAF1/ARG1/ARHGEF18/ARRB2/ASPN/BAMBI/BCL9L/BMPR1A/BMPR1B/BMPR2/CAV1/CAV2/CAV3/CBL/CDH5/CDKN1C/CDKN2B/CFLAR/CGN/CHST11/CIDEA/CILP/CITED1/CITED2/CLDN1/CLDN5/CLEC3B/COL1A1/COL1A2/COL3A1/COL4A2/CREB1/CREBBP/CRK/CRKL/CX3CR1/DAB2/DAND5/DKK3/DLX1/DNM2/DSPP/DUSP15/DUSP22/EDN1/EID2/EMILIN1/ENG/EP300/EPB41L5/F11R/FAM89B/FBN1/FBN2/FERMT1/FERMT2/FGFR2/FLCN/FMOD/FNTA/FOLR1/FOS/FOXH1/FSHB/FURIN/FUT8/FYN/GCNT2/GDF10/GDF15/GDF5/GDF9/GOT1/HDAC2/HIPK2/HPGD/HSP90AB1/HSPA1A/HSPA5/HTRA1/HTRA3/HTRA4/HYAL2/ID1/IL17F/ING2/ITGA3/ITGA8/ITGB5/JUN/KLF10/LDLRAD4/LEFTY1/LEFTY2/LEMD3/LIMS1/LRRC32/LTBP1/LTBP2/MAP3K7/MAPK7/MEF2C/MEN1/MSTN/MXRA5/MYOCD/NKX2-1/NLK/NODAL/NOX4/NPNT/NR3C1/NRROS/ONECUT1/ONECUT2/OVOL2/PARD3/PARD6A/PARP1/PBLD/PDCD5/PDE2A/PDE3A/PDGFD/PDPK1/PEG10/PENK/PIN1/PMEPA1/PML/POSTN/PPARGC1A/PPM1A/PRDM16/PRKCZ/PTK2/PTPRK/PXN/RASL11B/RHOA/RNF111/ROCK1/ROCK2/RPS27A/RUNX3/SDCBP/SFRP1/SIRT1/SKI/SKIL/SKOR1/SKOR2/SMAD1/SMAD2/SMAD3/SMAD4/SMAD5/SMAD6/SMAD7/SMAD9/SMURF1/SNW1/SNX25/SOX11/SOX5/SOX6/SOX9/SRC/STAR/STK11/STK16/STRAP/STUB1/TAB1/TGFB1/TGFB1I1/TGFB2/TGFB3/TGFBR1/TGFBR2/TGFBR3/TGFBRAP1/THBS1/TRIM33/TWSG1/UBA52/UBB/UBC/USP15/USP9X/VASN/WFIKKN1/WFIKKN2/WNT1/WNT10A/WNT2/WNT4/WNT5A/WNT7A/WWOX/XCL1/YES1/ZBTB7A/ZEB1/ZFHX3/ZFP36L1/ZFP36L2/ZFYVE9/ZNF451/ZNF703/ZYX	221
proteins_interact_with_MRDS	GO:0030178	negative regulation of Wnt signaling pathway	152/12772	164/18493	1.47795e-13	3.42079e-12	1.35547e-12	AES/AMER1/AMER2/ANKRD6/APC/APC2/APCDD1/APOE/AXIN1/AXIN2/BARX1/BICC1/BMP2/CAV1/CBY1/CDH2/CHD8/CITED1/CSNK1A1/CSNK1A1L/CTHRC1/CTNNBIP1/CTNND1/CUL3/CXXC4/CYLD/DAB2/DAB2IP/DACT1/DACT3/DDIT3/DKK1/DKK2/DKK3/DKK4/DKKL1/DRAXIN/DVL1/DVL2/DVL3/EGR1/FERMT1/FGF9/FOXO1/FOXO3/FRZB/FUZ/FZD1/FZD6/G3BP1/GLI1/GLI3/RACK1/GPC3/GRB10/GREM1/GSC/GSK3A/GSK3B/HDAC1/HECW1/HIC1/HMGXB4/IFT80/IGFBP1/IGFBP2/IGFBP4/IGFBP6/INVS/ISL1/JADE1/KREMEN1/KREMEN2/LATS1/LATS2/LIMD1/LRP1/LRP4/LRP6/LZTS2/MAD2L2/MAPK14/MDFI/MED12/MESP1/MLLT3/NFATC1/NFATC4/NKD1/NKD2/NKX2-5/NLK/NOG/NOTCH1/NOTUM/NPHP3/NPHP4/NXN/PRKN/PFDN5/PRICKLE1/PTPRO/PTPRU/RAPGEF1/RBMS3/RBX1/RNF213/RNF43/ROR2/RUVBL2/SDHAF2/SFRP1/SFRP2/SFRP4/SFRP5/SHH/SHISA2/SHISA6/SIAH2/SIX3/SLC9A3R1/SNAI2/SOST/SOSTDC1/SOX10/SOX17/SOX2/SOX9/STK11/STK3/STK4/TAX1BP3/TBX18/TCF7L2/TLE1/TLE2/TLE3/TLE4/TLE6/TMEM170B/TMEM64/TMEM88/TNN/TSC2/TSKU/WIF1/WNT11/WNT5A/WNT5B/WWOX/WWTR1/ZNRF3	152
proteins_interact_with_MRDS	GO:0061008	hepaticobiliary system development	132/12772	140/18493	1.48812e-13	3.43185e-12	1.35986e-12	AACS/ACAT1/ACO2/ADA/AK4/ALDH1A2/ANXA1/ARF6/ARG1/ARID5B/ASNS/ASS1/AURKA/BAAT/CAD/CCDC40/CCND1/CEACAM1/CEBPA/CEBPB/CEBPG/CFLAR/CITED2/CLDN1/COBL/CPB2/CPS1/CSNK2A2/CSNK2B/CUL3/CYP1A1/DBP/DDX39B/DNAAF1/DUT/E2F7/E2F8/EGFR/EZH2/FBXW7/FPGS/FRZB/GATA6/GLI1/GLI3/GNPNAT1/HAMP/HES1/HFE/HGF/HLX/HMGCL/HMGCS1/HMOX1/HNF1A/HNF4A/HNRNPD/HPN/IGF2R/IHH/IL10/ITGA2/JARID2/JUN/KRAS/LIMS2/LSR/MAN2A1/MED1/MESP1/MET/MKS1/MPST/NF1/NIPBL/NKX2-8/NODAL/NOTCH1/NPHP3/ONECUT1/ONECUT2/OTC/PCK1/PCK2/PCNA/PCSK9/PDX1/PHF2/PIK3CA/PKD1/PKD2/PKM/PRMT5/PROX1/PTCH1/PTN/PTPN3/QDPR/RAP1A/RARA/RARB/RB1CC1/REG1A/RELA/RPGRIP1L/RPL19/RPS16/RPS6KA1/SEC63/SMAD3/SOX17/SOX9/SP3/SRD5A1/SRSF1/SRSF5/SULF2/TAF10/TGFB1/TGFBR3/TNFAIP3/TYMS/UCP2/UGT1A1/UPF2/WDR35/WNT1/WNT3A/WNT4/XBP1/ZIC3/ZMPSTE24	132
proteins_interact_with_MRDS	GO:0051591	response to cAMP	96/12772	98/18493	1.59285e-13	3.6601e-12	1.4503e-12	AANAT/ADIPOQ/AGXT/AHR/AKAP6/AKAP9/APEX1/APP/AQP8/AQP9/AREG/ASS1/BIRC2/BRAF/BSG/CARM1/CDO1/CFTR/CITED1/CNGA3/COL1A1/CPS1/CRHBP/DGKQ/DMTN/DUOX1/DUOX2/DUSP1/EEF2K/EZR/FDX1/FOS/FOSB/FOSL1/GPD1/HCN1/HCN2/HCN4/HSPA5/IGFBP5/INPP5K/ITPR2/JUN/JUNB/JUND/KCNE1/KCNQ1/KDM1A/LDHA/MMP19/NDUFS4/NME1/NOX4/OXT/PAX4/PCK1/PDE2A/PEBP1/PENK/PER1/PFKFB1/PIK3CG/PKD2/PKLR/PLA2G5/PPARGC1B/PTAFR/PTK2B/PTPRN/RAP1A/RAP1B/RAPGEF1/RAPGEF2/RAPGEF3/RELA/REN/SDC1/SLC26A3/SLC26A6/SLC5A5/SLC6A3/SLC8A1/SLC8A3/SPARC/SRD5A1/SREBF1/STAR/STAT1/STC1/TEK/THBD/TYR/VGF/WNT10B/WT1/ZFP36L1	96
proteins_interact_with_MRDS	GO:0048638	regulation of developmental growth	288/12772	334/18493	1.61955e-13	3.69673e-12	1.46481e-12	ABL1/ACACB/ACTN3/ADNP/ADRB1/ADRB2/GPAT4/AGR2/AGRN/AKAP6/AKT1/ANAPC2/APOE/APP/AR/ARX/ATP8A2/ATRN/BARHL2/BASP1/BBS2/BBS4/BCL11A/BCL2/BCL2L11/BDNF/BMP10/BMP4/BMPR1A/BMPR2/CACNA2D2/CACNG7/CAPN3/CARM1/CAV3/CCNB1/CDH4/CDK1/CDK4/CDK5/CDK5R1/CDKL3/CDKL5/CHD7/CPNE5/CPNE6/CPNE9/CRABP2/CREB1/CSF1/CTDP1/CTTN/CXADR/CXCL12/DCC/DDX39B/DIO3/DLL1/DNM2/DPYSL2/DRAXIN/DRD2/DRD3/DSCAM/DUSP10/DUSP6/EDN1/EFNA5/EPHA7/ERBB4/EZR/FGF13/FGF2/FGF20/FGF8/FGF9/FGFR1/FGFR2/FGFR3/FN1/FOXC1/FOXS1/FSTL4/FTO/FXN/GAL/GAMT/GATA6/GDF15/GDF5/GH1/GHR/GHRH/GHRHR/GHRL/GHSR/GJD4/GLI1/GOLGA4/GPAM/GSK3A/GSK3B/HAMP/HEY2/HLX/HSF1/HTRA2/IFRD1/IGF1/IGF2/IL7/ILK/INSR/ISLR2/ITSN2/JARID2/KCNK2/SHTN1/LATS1/LATS2/LEP/LGMN/LPAR3/MACF1/MAEL/MAG/MAP1B/MAP2/MAP3K13/MAPK11/MAPK14/MAPT/MBD5/MEF2C/MEGF8/MEIS1/MKKS/MSTN/MT3/MTOR/MUL1/MUSK/MYH6/MYOD1/NDEL1/NEDD4L/NGF/NIPBL/NKD1/NKX2-5/NKX6-1/NOG/NOTCH1/NPPC/NPY1R/NRCAM/NRK/NRP1/NTN1/NTRK3/OLFM1/OSTN/PAFAH1B1/PAK1/PRKN/PARP2/PIK3CA/PIM1/PIN1/PLAA/PLAC8/PLCB1/PLXNA4/POU1F1/POU3F2/POU4F2/PPARA/PPARD/PPIB/PRKDC/PRL/PRLH/PROX1/PTCH1/PTEN/PTK2/PTPN11/PTPRS/RAB11A/GPR21/RAG2/RAI1/RASAL1/RBP4/RBPJ/REG1A/RGS2/RGS4/RIMS1/RIMS2/RND2/RNF6/RPS6KB1/RTN4/RTN4R/RYK/SASH3/SAV1/SEMA3A/SEMA3C/SEMA3D/SEMA3E/SEMA3F/SEMA3G/SEMA4A/SEMA4B/SEMA4C/SEMA4D/SEMA4F/SEMA4G/SEMA5A/SEMA5B/SEMA6A/SEMA6B/SEMA6C/SEMA6D/SEMA7A/SERP1/SFRP1/SFRP2/SGPL1/SH3PXD2B/SIX1/SIX4/SLC6A3/SLC6A4/SMO/SMURF1/SOCS2/SOD1/SOX15/SPART/SPP1/SPTBN4/SRF/STAT3/STAT5A/STAT5B/STC2/STK3/STK4/SYT1/SYT17/SYT2/SYT3/SYT4/TBX2/TBX20/TBX5/TGFBR1/TGFBR2/TGFBR3/TLL2/TNFRSF12A/TNKS2/TNR/TP73/TRIM46/TRPC5/TRPV2/TTL/ULK2/VEGFA/VIL1/WDR36/WNT2/WNT3/WNT3A/WNT5A/WT1/WWC1/WWC2/WWC3/YAP1/YBX3/ZFPM2/ZMPSTE24/ZP3	288
proteins_interact_with_MRDS	GO:0006260	DNA replication	236/12772	268/18493	1.6204e-13	3.69673e-12	1.46481e-12	ACD/ACHE/ACVRL1/AICDA/ALYREF/ANKRD17/ATAD5/ATF1/ATG7/ATM/ATR/ATRIP/BARD1/BAZ1A/BCL6/BLM/BRCA1/BRCA2/BRIP1/TWNK/CCDC88A/CCNA2/CCNE1/CCNE2/CDAN1/CDC34/CDC42/CDC45/CDC6/CDC7/CDK1/CDK2/CDK2AP1/CDK9/CDT1/CHAF1A/CHAF1B/CHEK1/CHEK2/CHTF18/CLSPN/CTC1/DBF4/DBF4B/DDX11/DHX9/DNA2/DNAJA3/DNAJC2/DONSON/DSCC1/DTL/DUT/E2F7/E2F8/E4F1/EGFR/EHMT2/EME1/EREG/ESCO1/ESCO2/ETAA1/EXO1/FAF1/FANCM/FBH1/FBXO5/FBXW7/FEN1/FGF10/FGFR1/GDF2/GEN1/GINS1/GINS2/GINS3/GINS4/GLI1/GLI2/GMNC/GMNN/GRWD1/GTPBP4/HCRT/HELB/HMGA1/HRAS/HUS1/ID3/ING4/ING5/INO80/JUN/KAT5/KAT7/KCTD13/PCLAF/KIN/LIG1/LIG3/LIG4/LRWD1/MAP2K4/MAS1/MCIDAS/MCM10/MCM2/MCM3/MCM4/MCM5/MCM6/MCM7/MCM8/MCM9/MCMBP/MCMDC2/MGME1/MMS22L/MRE11/MSH3/MSH6/NAP1L1/NASP/NBN/NCOA6/NFIA/NFIB/NFIC/NFIX/NPM2/NT5M/NUCKS1/NUGGC/NUP98/ORC1/ORC2/ORC3/ORC4/ORC5/ORC6/PCNA/PDS5A/PIF1/PNKP/POLA1/POLA2/POLB/POLD1/POLD2/POLD3/POLE/POLE2/POLE3/POLG/POLG2/POLI/POLK/POLL/POLQ/PPP2CA/PPP2R1A/PRIM1/PRIM2/PRIMPOL/PURA/RAC1/RAD50/RAD51/RBBP4/RBBP6/RBBP7/RBBP8/RBM14/RBMS1/RECQL4/REPIN1/REV1/REV3L/RFC1/RFC3/RFC4/RFC5/RMI1/RMI2/RNASEH1/RNASEH2A/RPA1/RPA2/RPA3/RPAIN/RRM1/RRM2/RRM2B/RTEL1/RTF2/S100A11/SAMHD1/SDE2/SENP2/SET/SETMAR/SIN3A/SLBP/SMARCAL1/SMC3/SSBP1/SSRP1/STAG2/CENPX/STRA8/SUPT16H/TBRG1/TERF1/TERF2/THOC1/TICRR/TIMELESS/TIPIN/TONSL/TOP1/TOP1MT/TOP3A/TTF1/UCN/UPF1/USP37/WAPL/WDHD1/WDR18/WIZ/WRN/ZBTB38/ZMPSTE24/ZNF365/ZRANB3	236
proteins_interact_with_MRDS	GO:0009743	response to carbohydrate	200/12772	223/18493	1.68883e-13	3.83906e-12	1.52121e-12	AACS/ACVR1C/ACVR2B/ADCY5/ADIPOQ/ADNP/ADRA2A/AGER/ANGPT2/ANO1/APOA2/APOB/APOM/ARRB1/ATG7/BAD/BAIAP3/BRSK2/TWNK/CALCRL/CASP3/CASR/CAT/CDT1/CFTR/CLEC7A/CMA1/COL4A3/COL6A2/CPB2/CRH/CTGF/CTSV/CYBA/CYP7A1/DSPP/DYNLL1/EFNA5/EGR1/EIF2B2/EIF2B3/EIF2B5/ENDOG/ENY2/EPHA5/ERCC1/ERN1/C1QTNF12/FGF21/FIS1/FKBP1B/FOXA2/FOXO3/GAS6/GATA4/GCG/GCK/GCKR/GCLC/GCLM/GHRHR/GHRL/GIP/GIPR/GJB6/GJD3/GLUL/RACK1/GOT1/GPAM/GPER1/GPLD1/GPR27/GSTP1/GYS2/HIF1A/HMGCR/HMGN3/HNF4A/ICAM1/IRS2/ITGA2/KAT7/KCNB1/KCNJ11/KHK/KIF5B/LDHA/LEP/LGALS1/LIN28A/LPL/LRP5/LRP5L/LYN/MAFA/MAP2K4/MAP2K6/MAP4K4/MAPK13/ME1/MEN1/NADK/NAMPT/NDUFA9/NDUFAF2/NEUROD1/NKX2-2/NKX6-1/NME1/NME2/NOX4/NR0B2/NR1D1/NR1H4/OPA1/OPRK1/OXCT1/OXT/P2RX2/P2RX3/PAX2/PCK1/PCK2/PDK3/PDX1/PFKFB2/PFKL/PIK3CA/PIM3/PKLR/PLA2G6/POLG/PPARD/PPARGC1A/PPP3CA/PPP3CB/PRKAA1/PRKAA2/PRKACA/PRKCB/PRKCE/PRLH/PTEN/PTGS2/PTK2B/PTPRN/PTPRN2/RAB11B/RAB11FIP2/RAB11FIP5/RAF1/RAP1A/RAP1B/RFX6/RHOA/RMI1/RPS6KB1/SELENOT/SERPINF1/SESN2/SIDT2/SIN3A/SLC26A6/SLC29A1/SLC2A5/SLC30A8/SLC6A1/SLC8A1/SMAD2/SMARCA4/SMARCB1/SOX4/SPARC/SREBF1/SRF/SRI/STAR/STXBP4/TCF7L2/TGFB1/TGFBR2/TH/THBS1/TIAM1/TRA2B/TRH/TRPM4/TXN2/TXNIP/UCN3/UCP2/UNC13B/VAMP2/VSNL1/WDR35/XBP1/ZBTB20/ZFP36L1/ZNF236	200
proteins_interact_with_MRDS	GO:0043523	regulation of neuron apoptotic process	183/12772	202/18493	1.76118e-13	3.9893e-12	1.58074e-12	AARS/ADAM8/ADNP/ADORA2A/AIFM1/AKT1S1/ALKBH1/AMBRA1/ANGPT1/APOE/ARRB1/ARRB2/ASCL1/ATF2/ATF4/ATM/AXL/BACE1/BARHL1/BAX/BCL2/BCL2L1/BCL2L11/BDNF/BOK/BRAF/BTG2/C5AR1/CASP2/CASP3/CASP9/CCL2/CDC34/CDC42/CDK5/CDK5R1/CEBPB/CHL1/CITED1/CLCF1/CLN3/CNTF/CNTFR/CORO1A/CPEB4/CRLF1/CTNNB1/CTSZ/CX3CL1/CX3CR1/DDIT3/DLX1/DNAJC5/DRAXIN/EGLN2/EGLN3/EN1/EN2/EPHA7/ERBB3/F2R/FAIM2/RETREG1/FASLG/FBXW7/FGF20/FGF8/FIS1/FOXB1/FOXO3/FYN/GABRA5/GABRB2/GABRB3/GATA3/GCLC/GCLM/GDF5/GDNF/GPI/ARMCX5-GPRASP2/GPX1/GRID2/GRIK2/GRIN1/GRM4/HDAC4/HIF1A/HIPK2/HMOX1/HRAS/HSP90AB1/HSPD1/HYOU1/ILK/ISL1/ITGA1/ITSN1/JAK2/JUN/KCNB1/KIF14/KRAS/LGMN/LIG4/LRP1/MAG/MAP2K4/MAP3K11/MAP3K12/MCL1/MDK/MEF2C/MSH2/MT3/MTNR1B/MYB/MYBL2/NAE1/NDNF/NF1/NGF/NMNAT1/NONO/NQO1/NR4A2/NR4A3/NRBP2/NRP1/NTF3/NTF4/NTRK1/NTRK2/OXR1/PAK3/PRKN/PARK7/PARP1/PCSK9/PDPK1/PIK3CA/PIN1/PINK1/PITX3/POU4F1/PPARGC1A/PPT1/PRKCG/PRKCI/PRNP/PSEN1/PTK2B/RASA1/RHOA/ROCK1/SET/SIGMAR1/SIX1/SIX4/SLC30A10/SNCA/SNCB/SOD1/SOD2/SRPK2/STAMBP/STAR/STXBP1/SYNGAP1/TERT/TFAP2A/TFAP2B/TFAP2D/TGFB2/TGFB3/TOX3/TRIM2/TYRO3/UBE2M/UBE2V2/UNC5B/VSTM2L/WFS1	183
proteins_interact_with_MRDS	GO:0060021	roof of mouth development	88/12772	89/18493	1.84639e-13	4.16747e-12	1.65134e-12	ACVR2B/ALX1/ALX4/ARID5B/ASPH/BBS7/BCOR/BMPR1A/BNC2/CPLANE1/CHD7/CLDN5/COL11A2/COL2A1/CSRNP1/DHRS3/DLG1/DLX5/DLX6/EPHB2/EPHB3/FOXE1/FOXF2/FRAS1/FZD1/FZD2/GABRB3/GDF11/GLI3/HAND2/IFT172/INHBA/INSIG1/INSIG2/JAG2/LEF1/LOXL3/LRP6/LRRC32/MEF2C/MEOX2/MMP25/MSC/MSX1/NPRL3/OSR1/OSR2/PAK1IP1/PDGFRA/PKDCC/PLEKHA1/PRDM16/PRRX1/PYGO2/SATB2/SGPL1/SHH/SKI/SMAD2/SMAD4/SNAI1/SNAI2/SOS1/SOX11/SUMO1/TBX1/TBX2/TBX3/TCF21/TFAP2A/TGFB2/TGFB3/TGFBR1/TGFBR2/TGFBR3/TIPARP/TSHZ1/TWIST1/VAX1/WDPCP/WFIKKN1/WFIKKN2/WNT11/WNT3A/WNT5A/WNT7A/WNT8A/WNT9B	88
proteins_interact_with_MRDS	GO:0045137	development of primary sexual characteristics	199/12772	222/18493	2.20469e-13	4.94115e-12	1.95791e-12	ACVR1B/ACVR2A/ADAM15/ADAMTS1/ADCYAP1/ADCYAP1R1/AFP/AGO4/AKR1C3/AMH/AMHR2/ANG/ANKRD7/AR/ARID4A/ARID4B/ARID5B/ARRB1/ARRB2/ASPM/BASP1/BAX/BCL2/BCL2L1/BCL2L11/BCL2L2/BIK/BMPR1B/BOK/BRCA2/BRIP1/CASP2/CASP3/CBL/CBX2/CCDC182/CCND1/CEBPB/CITED2/COL9A3/CSDE1/CTNNA1/CTSV/CYP19A1/DACH2/DMC1/DMRT1/DMRTA1/EIF2B2/EIF2B5/EIF2S2/ERCC1/EREG/ESR1/FANCA/FANCF/FANCG/FGF8/FGF9/FNDC3A/FOXC1/FOXL2/FOXO3/FSHB/FSHR/FSTL3/FZD4/GAS2/GATA3/GATA4/GATA6/GDF9/GNRH1/GPR149/ADGRG1/H3F3A/H3F3B/HMGB2/HMGCS1/HOXA10/HOXA11/HOXA9/HSD17B4/HSPA5/ICAM1/IDH1/IMMP2L/ING2/INHA/INHBA/INHBB/INSR/IRX5/KDM5A/KIF18A/KIT/KITLG/KLHL10/KMT2B/LEP/LFNG/LHB/LHCGR/LHFPL2/LHX8/LHX9/LRP2/LRRC6/MAS1/MEA1/MGST1/MKKS/MMP14/MMP19/MSH2/MSH4/NASP/NCOA4/NKX2-1/NKX3-1/NOS3/NR0B1/NR5A1/NRIP1/NTRK1/NUDT1/NUP107/NUPR1/OSR1/PATZ1/PCYT1B/PDGFRA/PDGFRB/PGR/PHB/PLEKHA1/PRDX4/PRKACG/PTPRN/PTX3/RAD21L1/RARA/RDH10/REC8/REN/RETN/RHOBTB3/RNF38/ROBO2/RRM1/RXFP2/SAFB2/SALL1/SDC1/SEMA3A/SF1/SFRP1/SFRP2/SGPL1/SIRT1/SIX4/SLIT2/SLIT3/SMAD4/SOD1/SOX15/SOX8/SOX9/SPO11/SRC/SRD5A1/STAR/STAT5B/TAF4/TCF21/TEX19/TFAP2C/TGFB2/TGFBR1/TIPARP/TLR3/TMF1/TNFSF10/UBB/UMODL1/UTF1/VEGFA/VGF/WDR19/WDR48/WNT2B/WNT4/WNT5A/WT1/YBX3/ZFP42/ZFPM2/ZFX/ZP3	199
proteins_interact_with_MRDS	GO:2001234	negative regulation of apoptotic signaling pathway	199/12772	222/18493	2.20469e-13	4.94115e-12	1.95791e-12	ACAA2/ACKR3/ACVR1/AKT1/AR/ARHGEF2/ARRB2/ATAD5/AVP/BAG5/BAX/BCL2/BCL2A1/BCL2L1/BCL2L12/BCL2L2/BDKRB2/BID/BIRC6/BMP4/BMP5/BOK/BRCA1/CAAP1/CASP8/CCAR2/CD44/CD74/CDKN2D/CFLAR/CLU/COL2A1/CREB3/CREB3L1/CSF2/CSNK2A1/CSNK2A2/CTH/CTNNA1/CTNNB1/CTTN/CX3CL1/CX3CR1/CXCL12/DDX3X/DNAJA1/ELL3/ENO1/EPO/EYA1/EYA2/EYA3/EYA4/FADD/FAIM2/FAS/FASLG/FGA/FGB/FGF10/FGG/FIGNL1/FXN/FYN/GCLC/GCLM/GDNF/GNAI3/GPX1/GRINA/GSTP1/HDAC1/HERPUD1/HGF/HIF1A/HIGD1A/HMGB2/HMOX1/HSPA1A/HSPA1B/HSPB1/HTRA2/HTT/HYOU1/ICAM1/IFI6/IGF1/IL19/IL1A/IL1B/IL7/ING2/INS/ITGA6/ITGAV/IVNS1ABP/KDM1A/LGALS3/LMNA/LRRK2/MAP2K5/MAPK7/MAPK8IP1/MARCH7/MCL1/MDM2/MEIS3/MIF/MMP9/MNT/MUC1/NANOS3/NDUFA13/NDUFS3/NFE2L2/NME5/NOC2L/NOG/NOL3/NONO/NOS3/NR4A2/NRP1/OPA1/PAK5/PRKN/PARK7/PDX1/PEA15/PELI3/PF4/PHIP/PINK1/PLAUR/PPIF/PRELID1/PSEN1/PSMD10/PSME3/PTGS2/PTPN1/PTTG1IP/QARS/RAF1/RB1CC1/RELA/RFFL/RIPK1/RPS6KB1/RRM2B/RRN3/SCG2/SCRT2/SERPINE1/SFRP2/SGK3/C8orf44-SGK3/SH3RF1/SIAH2/SIRT1/SLC25A5/SLC35F6/SNAI1/SNAI2/SOD2/SRC/STRADB/SYVN1/TCF7L2/TERT/TGFBR1/THBS1/TMBIM1/TMBIM6/TMEM14A/TMEM161A/TNF/TNFAIP3/TNFRSF10A/TNFRSF10B/TNFRSF4/TNFSF10/TPT1/TRADD/TRAF2/TRAP1/TRIM32/TXNDC12/UNC5B/USP47/VDAC2/VNN1/WFS1/WNT4/XBP1/YAP1/YBX3/ZMYND11/ZNF385A	199
proteins_interact_with_MRDS	GO:0002218	activation of innate immune response	223/12772	252/18493	2.26424e-13	5.05681e-12	2.00374e-12	AIM2/ANKRD17/APOB/ARRB2/BCL10/BIRC2/BIRC3/BPIFB1/C1QBP/INAVA/CACTIN/CARD11/CARD9/CASP8/CAV1/CD14/CD209/CD300A/CD300LF/CD36/CHUK/CLEC10A/CLEC4A/CLEC4C/CLEC4D/CLEC4E/CLEC6A/CLEC7A/CNPY3/CREBBP/CTSS/CYBA/CYLD/DAB2IP/TKFC/DDX58/DDX60/DHX58/DMBT1/EP300/ERBIN/ESR1/F2RL1/FADD/FCER1G/FCRL3/FFAR2/FGA/FGB/FGG/FLOT1/FYN/GFI1/NOP53/GPATCH3/GPS2/HAVCR2/HCK/HEXIM1/HMGB1/HMGB4/HRAS/HSP90B1/HSPA1A/HSPA1B/HSPD1/ICAM2/ICAM3/IFI16/IFIH1/IKBKB/IKBKE/IKBKG/IRAK2/IRAK3/IRAK4/IRF1/IRF3/IRF4/IRF7/ACOD1/IRGM/ITCH/ITGAM/ITGB2/KLRK1/KLRC4-KLRK1/KRAS/LBP/LGR4/LRRC14/LSM14A/LTF/LY96/LYN/MALT1/MAP2K6/MAP3K1/MAP3K7/MARCO/MATR3/MAVS/CGAS/MUC1/MUC12/MUC13/MUC15/MUC16/MUC17/MUC20/MUC4/MUC5AC/MUC5B/MUC6/MUCL1/MYD88/NFKB1/NFKBIA/NFKBIL1/NLRC4/NLRP6/NLRX1/NOD1/NOD2/NONO/NPLOC4/NR1D1/NR1H3/NR1H4/NRAS/OTUD4/PAK1/PAK2/PAK3/PDPK1/PELI1/PGLYRP1/PGLYRP2/PGLYRP4/PIK3AP1/PIK3C3/PIK3R4/PJA2/PLCG2/PRKACA/PRKACB/PRKACG/PRKCE/PRKDC/PSPC1/PTPN22/PTPRS/PUM1/PUM2/PYCARD/RAF1/RBM14/REG3G/RELA/RELB/RFTN1/RIOK3/RIPK1/RIPK2/RNF125/RPS27A/RPS6KA3/RPS6KA5/RSAD2/S100A1/S100A14/S100A8/S100A9/SEC14L1/SFPQ/SFTPA1/SFTPA2/SFTPD/SIN3A/SRC/SYK/TAB1/TAB2/TAB3/TANK/TBK1/TICAM1/TICAM2/TIFA/TIRAP/TLR1/TLR10/TLR2/TLR3/TLR4/TLR5/TLR6/TLR7/TLR8/TMEM173/TNFAIP3/TNIP1/TNIP2/TNIP3/TRAF3/TRAF6/TREML4/TRIM15/TRIM5/TSPAN6/TYRO3/UBA52/UBB/UBC/UBE2N/UBE2V1/UBQLN1/UFD1/UNC93B1/WDFY1/XIAP/XRCC5/XRCC6	223
proteins_interact_with_MRDS	GO:0071560	cellular response to transforming growth factor beta stimulus	215/12772	242/18493	2.31957e-13	5.16227e-12	2.04553e-12	ACVR1/ACVR1B/ACVR1C/ACVR2A/ACVR2B/ACVRL1/ADAM17/ADAM9/AMHR2/ANKRD1/APAF1/ARG1/ARHGEF18/ARRB2/ASPN/BAMBI/BCL9L/BMPR1A/BMPR1B/BMPR2/CAV1/CAV2/CAV3/CBL/CDH5/CDKN1C/CDKN2B/CFLAR/CGN/CHST11/CIDEA/CILP/CITED1/CITED2/CLDN1/CLDN5/CLEC3B/COL1A1/COL1A2/COL3A1/COL4A2/CREB1/CREBBP/CRK/CRKL/CX3CR1/DAB2/DAND5/DKK3/DLX1/DNM2/DUSP15/DUSP22/EDN1/EID2/EMILIN1/ENG/EP300/EPB41L5/F11R/FAM89B/FBN1/FBN2/FERMT1/FERMT2/FGFR2/FLCN/FMOD/FNTA/FOLR1/FOS/FOXH1/FSHB/FURIN/FUT8/FYN/GCNT2/GDF10/GDF15/GDF5/GDF9/GOT1/HDAC2/HIPK2/HPGD/HSP90AB1/HSPA1A/HSPA5/HTRA1/HTRA3/HTRA4/HYAL2/ID1/IL17F/ING2/ITGA3/ITGA8/ITGB5/JUN/KLF10/LDLRAD4/LEFTY1/LEFTY2/LEMD3/LIMS1/LRRC32/LTBP1/LTBP2/MAP3K7/MAPK7/MEF2C/MEN1/MSTN/MYOCD/NKX2-1/NLK/NODAL/NOX4/NPNT/NR3C1/NRROS/ONECUT1/ONECUT2/OVOL2/PARD3/PARD6A/PARP1/PBLD/PDCD5/PDE2A/PDE3A/PDGFD/PDPK1/PEG10/PENK/PIN1/PMEPA1/PML/POSTN/PPARGC1A/PPM1A/PRDM16/PRKCZ/PTK2/PTPRK/PXN/RASL11B/RHOA/RNF111/RPS27A/SDCBP/SFRP1/SIRT1/SKI/SKIL/SKOR1/SKOR2/SMAD1/SMAD2/SMAD3/SMAD4/SMAD5/SMAD6/SMAD7/SMAD9/SMURF1/SNW1/SNX25/SOX11/SOX5/SOX6/SOX9/SRC/STAR/STK11/STK16/STRAP/STUB1/TAB1/TGFB1/TGFB1I1/TGFB2/TGFB3/TGFBR1/TGFBR2/TGFBR3/TGFBRAP1/THBS1/TRIM33/TWSG1/UBA52/UBB/UBC/USP15/USP9X/VASN/WFIKKN1/WFIKKN2/WNT1/WNT10A/WNT2/WNT4/WNT5A/WNT7A/WWOX/XCL1/YES1/ZBTB7A/ZEB1/ZFP36L1/ZFP36L2/ZFYVE9/ZNF451/ZNF703/ZYX	215
proteins_interact_with_MRDS	GO:0008406	gonad development	194/12772	216/18493	2.77746e-13	6.15976e-12	2.44078e-12	ACVR2A/ADAM15/ADAMTS1/ADCYAP1/AFP/AGO4/AKR1C3/AMH/AMHR2/ANG/ANKRD7/AR/ARID4A/ARID4B/ARID5B/ARRB1/ARRB2/ASPM/BASP1/BAX/BCL2/BCL2L1/BCL2L11/BCL2L2/BIK/BMPR1B/BOK/BRCA2/BRIP1/CASP2/CASP3/CBL/CCDC182/CCND1/CEBPB/CITED2/COL9A3/CSDE1/CTNNA1/CTSV/CYP19A1/DMC1/DMRT1/DMRTA1/EIF2B2/EIF2B5/EIF2S2/ERCC1/EREG/ESR1/FANCA/FANCF/FANCG/FGF8/FGF9/FNDC3A/FOXC1/FOXL2/FOXO3/FSHB/FSHR/FSTL3/FZD4/GAS2/GATA3/GATA4/GATA6/GDF9/GNRH1/GPR149/ADGRG1/H3F3A/H3F3B/HMGB2/HMGCS1/HOXA10/HOXA11/HOXA9/HSD17B4/HSPA5/ICAM1/IDH1/IMMP2L/ING2/INHA/INHBA/INHBB/INSR/IRX5/KDM5A/KIF18A/KIT/KITLG/KLHL10/KMT2B/LEP/LFNG/LHB/LHCGR/LHX8/LHX9/LRP2/LRRC6/MAS1/MEA1/MGST1/MKKS/MMP14/MMP19/MSH2/MSH4/NASP/NCOA4/NKX2-1/NKX3-1/NOS3/NR0B1/NR5A1/NRIP1/NTRK1/NUDT1/NUP107/NUPR1/OSR1/PATZ1/PCYT1B/PDGFRA/PDGFRB/PGR/PHB/PLEKHA1/PRDX4/PRKACG/PTPRN/PTX3/RAD21L1/RARA/RDH10/REC8/REN/RETN/RHOBTB3/RNF38/ROBO2/RRM1/RXFP2/SAFB2/SALL1/SDC1/SEMA3A/SF1/SFRP1/SFRP2/SGPL1/SIRT1/SIX4/SLIT2/SLIT3/SMAD4/SOD1/SOX15/SOX8/SOX9/SPO11/SRC/SRD5A1/STAR/STAT5B/TAF4/TCF21/TEX19/TFAP2C/TGFB2/TGFBR1/TIPARP/TLR3/TMF1/TNFSF10/UBB/UMODL1/UTF1/VEGFA/VGF/WDR19/WDR48/WNT2B/WNT4/WNT5A/WT1/YBX3/ZFP42/ZFPM2/ZFX/ZP3	194
proteins_interact_with_MRDS	GO:0042119	neutrophil activation	414/12772	498/18493	2.81119e-13	6.21294e-12	2.46185e-12	A1BG/ABCA13/ABR/ACAA1/ACLY/ACPP/ACTR10/ACTR1B/ACTR2/ADAM10/ADAM8/AGA/AGL/AGPAT2/AHSG/ALAD/ALDH3B1/ALDOA/ALDOC/AMPD3/ANPEP/ANXA2/ANXA3/AOC1/AP2A2/APAF1/APEH/APRT/ARG1/ARHGAP9/ARL8A/ARPC5/ARSA/ARSB/ASAH1/ATAD3B/ATG7/ATP11A/ATP11B/ATP6AP2/ATP6V0A1/ATP6V0C/ATP6V1D/ATP8A1/ATP8B4/AZU1/B2M/B4GALT1/BCR/BIN2/BPI/BST2/VPS35L/C3/C3AR1/C5AR1/C6orf120/CALML5/CAMP/CAND1/CANT1/CAP1/CAPN1/CAT/CCL5/CCT2/CCT8/CD14/CD177/CD300A/CD33/CD36/CD44/CD47/CD53/CD55/CD58/CD59/CD63/CD68/CD93/ADGRE5/CDA/CDK13/CEACAM1/CEACAM8/ADA2/CEP290/CFD/CFP/CHI3L1/CHIT1/CHRNB4/CLEC12A/CLEC4C/CLEC4D/CLEC5A/CMTM6/CNN2/COMMD3/COMMD9/CPNE1/CPNE3/CR1/CREG1/CRISP3/CRISPLD2/CSNK2B/CST3/CSTB/CTSA/CTSB/CTSC/CTSD/CTSG/CTSH/CTSS/CTSZ/CXCL1/CXCL6/CXCR1/CXCR2/CYBA/CYSTM1/DDX3X/DEFA1/DEFA1B/DGAT1/DIAPH1/DNAJC3/DNAJC5/DNASE1/DNASE1L3/DOCK2/DOK3/DPP7/DSC1/DSG1/DSN1/DSP/DYNC1H1/DYNC1LI1/DYNLL1/DYNLT1/EEF1A1/EEF2/ELANE/ADGRE3/EPX/ERP44/F2RL1/FABP5/FAF2/FCER1G/FCGR2A/FCGR2B/FCGR3B/FGL2/FGR/FOLR3/FPR1/FPR2/FRK/FTH1/FTL/FUCA1/FUCA2/GAA/GALNS/GDI2/GHDC/GLB1/GLIPR1/GM2A/GMFG/GNS/GPI/GPR84/ADGRG3/GRN/GSDMD/GSN/GSTP1/GUSB/GYG1/HBB/HEXB/HGSNAT/HK3/HMGB1/ARHGAP45/HMOX2/HP/HPSE/HSP90AA1/HSP90AB1/HSPA1A/HSPA1B/HSPA6/HSPA8/HVCN1/IDH1/IGF2R/IL18/IL18RAP/ILF2/IMPDH1/IMPDH2/IQGAP1/IQGAP2/ITGAL/ITGAM/ITGAV/ITGAX/ITGB2/JUP/KCMF1/KCNAB2/KMT2E/KPNB1/KRT1/LAMP1/LAMP2/LAMTOR1/LAMTOR2/LAMTOR3/LCN2/LGALS3/LPCAT1/LRMP/LRRC7/LTA4H/LTF/LYZ/MAN2B1/MAPK1/MAPK14/MGAM/MGST1/MIF/MME/MMP25/MMP8/MMP9/MNDA/MOSPD2/MPO/MVP/NBEAL2/NCKAP1L/NCSTN/NEU1/NFAM1/NFASC/NFKB1/NHLRC3/NIT2/NME2/NPC2/NRAS/OLFM4/OLR1/ORM1/ORMDL3/OSTF1/P2RX1/PA2G4/PADI2/PAFAH1B2/PDXK/PECAM1/PFKL/PGAM1/PGLYRP1/PGM1/PGM2/PGRMC1/PIGR/PKM/PKP1/PLAC8/PLAU/PLAUR/PLD1/PNP/PPBP/PPIA/PPIE/PRAM1/PRCP/PRDX4/PRDX6/PREX1/PRSS3/PRTN3/PSAP/PSEN1/PSMA2/PSMA5/PSMB1/PSMB7/PSMC2/PSMC3/PSMD1/PSMD11/PSMD12/PSMD13/PSMD14/PSMD2/PSMD3/PSMD6/PSMD7/PTAFR/PTGES2/PTPRB/PTPRC/PTPRJ/PTPRN2/PTX3/PYCARD/PYGL/QPCT/QSOX1/RAB10/RAB14/RAB24/RAB27A/RAB31/RAB3A/RAB4B/RAB5B/RAB5C/RAB6A/RAB7A/RAB9B/RAC1/RAP1A/RAP1B/RAP2B/RAP2C/RETN/RHOA/RHOF/RHOG/RNASE2/RNASE3/RNASET2/ROCK1/S100A11/S100A12/S100A7/S100A8/S100A9/S100P/SCAMP1/SDCBP/SELL/SERPINA1/SERPINB1/SERPINB12/SERPINB3/SERPINB6/SIGLEC14/SIGLEC9/SIRPA/SIRPB1/SLC11A1/SLC15A4/SLC27A2/SLC2A3/SLC2A5/SLC44A2/SLCO4C1/SLPI/SNAP25/SNAP29/SPTAN1/STK10/STK11IP/STOM/STXBP2/SURF4/SYK/TBC1D10C/TCIRG1/TICAM2/TIMP2/TLR2/TMBIM1/TMC6/TMEM173/TMEM63A/TNFAIP6/TNFRSF1B/TOLLIP/TOM1/TRPM2/TSPAN14/TTR/TUBB/TXNDC5/TYROBP/UBR4/UNC13D/VAMP7/VAMP8/VAPA/VAT1/VCL/VCP/VNN1/XRCC5/XRCC6/YPEL5	414
proteins_interact_with_MRDS	GO:0051052	regulation of DNA metabolic process	348/12772	412/18493	2.8423e-13	6.25542e-12	2.47869e-12	ACD/ACTR2/ACVRL1/ADIPOQ/AICDA/AIFM1/AKT1/ALYREF/ANKRD1/ANKRD17/SLF1/ANXA3/APAF1/APBB1/APOBEC1/ARRB2/ATAD5/ATF1/ATG7/ATM/ATR/AUNIP/AURKB/AXIN2/BABAM1/BAX/BCL6/BLM/BMPR2/BRCA1/TIGAR/CYREN/CBX8/CCDC88A/CCNA2/CCT2/CCT3/CCT4/CCT5/CCT6A/CCT7/CCT8/CD28/CD40/CDAN1/CDC42/CDC6/CDC7/CDK1/CDK2/CDK9/CDT1/CEBPG/CERS1/CHEK1/CHEK2/CHTF18/CIDEA/CLCF1/CTC1/CTNNB1/CUL4A/DBF4/DBF4B/DDX11/DDX39B/DEK/DFFA/DHX36/DHX9/DNA2/DNAJC2/DNMT1/DNMT3L/DONSON/DPPA3/DSCC1/DUSP1/E2F7/E2F8/EGFR/EHMT2/ENDOG/ERCC1/ERCC2/ERCC3/ERCC4/EREG/ESCO1/ESCO2/EXOSC10/EXOSC3/EXOSC6/EYA1/EYA2/EYA3/EYA4/FAF1/ABRAXAS1/SHLD2/FBH1/FBXO5/FBXW7/FGF10/FGF2/FGFR1/FGFR4/FIGN/FIGNL1/FMN2/FOXM1/GATA3/GDF2/GLI1/GLI2/GMNN/GNL3/GNL3L/GPER1/GREM1/GRHL2/GTPBP4/GZMA/H1F0/H1FOO/H1FX/H2AFX/HCRT/HELB/HGF/HIST1H1A/HIST1H1B/HIST1H1C/HIST1H1D/HIST1H1E/HIST1H1T/HMBOX1/HMGA2/HMGB1/HNRNPA1/HNRNPA2B1/HNRNPC/HNRNPD/HNRNPU/HRAS/HSF1/HSP90AA1/HSP90AB1/HUS1/ID3/IL10/IL2/IL27RA/IL4/IL7R/INO80/JUN/KCNK2/KCTD13/KDM1A/KDM1B/KDM4D/KLF4/KPNA1/KPNA2/LIG3/MAD2L2/MAP2K4/MAP2K7/MAP3K4/MAPK1/MAPK3/MAPKAPK5/MAS1/MBD2/MBD3/MCIDAS/MEN1/MGMT/MIS18A/MLH1/MMS19/MPHOSPH8/MRE11/MSH2/MSH3/MSH6/MYC/NABP2/NAF1/NAT10/NBN/NDFIP1/NEK2/NEK7/NMNAT1/NOX4/NPAS2/NPM1/NPM2/NPPC/NUCKS1/NUDT16L1/NUGGC/NVL/OGG1/OTUB1/OTUD4/PAK3/TENT4B/PARM1/PARN/PARP1/PARP4/PARP9/PARPBP/PAXIP1/PCNA/PDGFB/PDGFRB/PDS5A/PIF1/PIK3CA/PINX1/PKIB/PML/PNKP/POLQ/POT1/PPARG/PPARGC1A/PPP1R10/PPP2CA/PPP2R1A/PPP4C/PRDM14/PRDM7/PRDM9/PRKCG/PRKCQ/PRKD2/PRMT5/PTGES3/PTK2B/PTPRC/RAC1/RAD50/RAD51/RAD51AP1/RAD52/RBBP6/RECQL4/RFC3/RFC4/RFC5/RGCC/RIF1/RMI2/RNF168/RNF8/RPA2/RPS3/RTEL1/S100A11/SENP2/SETD2/SETDB1/SETMAR/SH2B1/SIRT1/SIRT6/SLX1A/SMARCAD1/SMARCAL1/SMC3/SMCHD1/SMG1/SMG5/SMG6/SMOC2/SPI1/SPIRE1/SRC/ST20/STAG2/STAT6/STOX1/SUPT6H/TBX21/TCP1/TEN1/TERF1/TERF2/TERF2IP/TET1/TEX15/TFDP1/TFIP11/TFRC/TGFB1/THOC1/TICRR/TIMELESS/TINF2/TIPIN/TMEM161A/TNFSF13/TNFSF4/TNKS/TNKS2/TP53/TP53BP1/TRIM28/TRIP12/TTF1/TWIST1/UBE2B/UBE2N/UBE2V1/UBE2V2/UBR5/UCN/UIMC1/UNG/UPF1/USP1/USP37/USP51/USP7/USP9X/WAPL/WDR18/WDR70/NSD2/WIZ/WRAP53/WRN/WT1/XRCC1/XRCC5/XRN1/ZBTB38/ZMPSTE24/ZNF304/ZNF365/ZNF91/ZRANB3/ZSCAN4	348
proteins_interact_with_MRDS	GO:2001236	regulation of extrinsic apoptotic signaling pathway	145/12772	156/18493	2.85008e-13	6.25542e-12	2.47869e-12	ACVR1/AGT/AKT1/AR/ARHGEF2/ATF3/BCL10/BCL2/BCL2L1/BID/BIRC6/BMP4/BMP5/BMPR1B/BRCA1/CASP8/CAV1/CFLAR/COL2A1/CSF2/CTNNA1/CTTN/CX3CL1/CYLD/DAPK3/DBH/DEDD2/DEPTOR/EYA1/EYA2/EYA3/EYA4/FADD/FAF1/FAIM2/FAS/FASLG/FEM1B/FGA/FGB/FGF10/FGFR1/FGG/FYN/G0S2/GCLC/GCLM/GDNF/GPER1/GPX1/GSTP1/HGF/HMGB2/HMOX1/HSPA1A/HSPA1B/HTRA2/HTT/HYAL2/ICAM1/IFI6/IGF1/IL19/IL1A/IL1B/IL7/INHBA/ITGA6/ITGAV/ITM2C/LGALS3/LMNA/LTBR/MADD/MAP2K5/MAPK7/MCL1/NF1/NOL3/NOS3/NRP1/PAK2/PAK5/PARK7/PDIA3/PEA15/PELI3/PF4/PHIP/PMAIP1/PML/PPP1CA/PPP2R1A/PSME3/PTEN/PTPRC/PYCARD/RAF1/RB1CC1/RBCK1/RELA/RET/RFFL/RIPK1/RPS6KB1/SCG2/SCRT2/SERPINE1/SFRP1/SFRP2/SGK3/C8orf44-SGK3/SH3RF1/SIAH2/SKIL/SNAI2/SP100/SRC/SRPX/STK3/STK4/STRADB/TCF7L2/TERT/TGFBR1/THBS1/TIMP3/TMBIM1/TMC8/TNF/TNFAIP3/TNFRSF10A/TNFRSF10B/TNFRSF12A/TNFRSF4/TNFSF10/TNFSF12/TRADD/TRAF1/TRAF2/UNC5B/WWOX/YAP1/ZMYND11/ZSWIM2	145
proteins_interact_with_MRDS	GO:0043312	neutrophil degranulation	404/12772	485/18493	2.9736e-13	6.50411e-12	2.57723e-12	A1BG/ABCA13/ABR/ACAA1/ACLY/ACPP/ACTR10/ACTR1B/ACTR2/ADAM10/ADAM8/AGA/AGL/AGPAT2/AHSG/ALAD/ALDH3B1/ALDOA/ALDOC/AMPD3/ANPEP/ANXA2/ANXA3/AOC1/AP2A2/APAF1/APEH/APRT/ARG1/ARHGAP9/ARL8A/ARPC5/ARSA/ARSB/ASAH1/ATAD3B/ATG7/ATP11A/ATP11B/ATP6AP2/ATP6V0A1/ATP6V0C/ATP6V1D/ATP8A1/ATP8B4/AZU1/B2M/B4GALT1/BCR/BIN2/BPI/BST2/VPS35L/C3/C3AR1/C5AR1/C6orf120/CALML5/CAMP/CAND1/CANT1/CAP1/CAPN1/CAT/CCT2/CCT8/CD14/CD177/CD300A/CD33/CD36/CD44/CD47/CD53/CD55/CD58/CD59/CD63/CD68/CD93/ADGRE5/CDA/CDK13/CEACAM1/CEACAM8/ADA2/CEP290/CFD/CFP/CHI3L1/CHIT1/CHRNB4/CLEC12A/CLEC4C/CLEC4D/CLEC5A/CMTM6/CNN2/COMMD3/COMMD9/CPNE1/CPNE3/CR1/CREG1/CRISP3/CRISPLD2/CSNK2B/CST3/CSTB/CTSA/CTSB/CTSC/CTSD/CTSG/CTSH/CTSS/CTSZ/CXCL1/CXCR1/CXCR2/CYBA/CYSTM1/DDX3X/DEFA1/DEFA1B/DGAT1/DIAPH1/DNAJC3/DNAJC5/DOCK2/DOK3/DPP7/DSC1/DSG1/DSN1/DSP/DYNC1H1/DYNC1LI1/DYNLL1/DYNLT1/EEF1A1/EEF2/ELANE/ADGRE3/EPX/ERP44/FABP5/FAF2/FCER1G/FCGR2A/FCGR3B/FGL2/FGR/FOLR3/FPR1/FPR2/FRK/FTH1/FTL/FUCA1/FUCA2/GAA/GALNS/GDI2/GHDC/GLB1/GLIPR1/GM2A/GMFG/GNS/GPI/GPR84/ADGRG3/GRN/GSDMD/GSN/GSTP1/GUSB/GYG1/HBB/HEXB/HGSNAT/HK3/HMGB1/ARHGAP45/HMOX2/HP/HPSE/HSP90AA1/HSP90AB1/HSPA1A/HSPA1B/HSPA6/HSPA8/HVCN1/IDH1/IGF2R/ILF2/IMPDH1/IMPDH2/IQGAP1/IQGAP2/ITGAL/ITGAM/ITGAV/ITGAX/ITGB2/JUP/KCMF1/KCNAB2/KPNB1/KRT1/LAMP1/LAMP2/LAMTOR1/LAMTOR2/LAMTOR3/LCN2/LGALS3/LPCAT1/LRMP/LRRC7/LTA4H/LTF/LYZ/MAN2B1/MAPK1/MAPK14/MGAM/MGST1/MIF/MME/MMP25/MMP8/MMP9/MNDA/MOSPD2/MPO/MVP/NBEAL2/NCKAP1L/NCSTN/NEU1/NFAM1/NFASC/NFKB1/NHLRC3/NIT2/NME2/NPC2/NRAS/OLFM4/OLR1/ORM1/ORMDL3/OSTF1/P2RX1/PA2G4/PADI2/PAFAH1B2/PDXK/PECAM1/PFKL/PGAM1/PGLYRP1/PGM1/PGM2/PGRMC1/PIGR/PKM/PKP1/PLAC8/PLAU/PLAUR/PLD1/PNP/PPBP/PPIA/PPIE/PRAM1/PRCP/PRDX4/PRDX6/PRSS3/PRTN3/PSAP/PSEN1/PSMA2/PSMA5/PSMB1/PSMB7/PSMC2/PSMC3/PSMD1/PSMD11/PSMD12/PSMD13/PSMD14/PSMD2/PSMD3/PSMD6/PSMD7/PTAFR/PTGES2/PTPRB/PTPRC/PTPRJ/PTPRN2/PTX3/PYCARD/PYGL/QPCT/QSOX1/RAB10/RAB14/RAB24/RAB27A/RAB31/RAB3A/RAB4B/RAB5B/RAB5C/RAB6A/RAB7A/RAB9B/RAC1/RAP1A/RAP1B/RAP2B/RAP2C/RETN/RHOA/RHOF/RHOG/RNASE2/RNASE3/RNASET2/ROCK1/S100A11/S100A12/S100A7/S100A8/S100A9/S100P/SCAMP1/SDCBP/SELL/SERPINA1/SERPINB1/SERPINB12/SERPINB3/SERPINB6/SIGLEC14/SIGLEC9/SIRPA/SIRPB1/SLC11A1/SLC15A4/SLC27A2/SLC2A3/SLC2A5/SLC44A2/SLCO4C1/SLPI/SNAP25/SNAP29/SPTAN1/STK10/STK11IP/STOM/STXBP2/SURF4/SYK/TBC1D10C/TCIRG1/TICAM2/TIMP2/TLR2/TMBIM1/TMC6/TMEM173/TMEM63A/TNFAIP6/TNFRSF1B/TOLLIP/TOM1/TRPM2/TSPAN14/TTR/TUBB/TXNDC5/TYROBP/UBR4/UNC13D/VAMP7/VAMP8/VAPA/VAT1/VCL/VCP/VNN1/XRCC5/XRCC6/YPEL5	404
proteins_interact_with_MRDS	GO:0030326	embryonic limb morphogenesis	119/12772	125/18493	2.99622e-13	6.50885e-12	2.5791e-12	ACD/AFF3/ALDH1A2/ALX1/ALX3/ALX4/B9D1/BAX/BCL2L11/BMP4/BMP7/BMPR1A/C2CD3/CPLANE1/CACNA1C/CHD7/CHST11/CRABP2/CREBBP/CTNNB1/CYP26B1/DKK1/DLX5/DLX6/ECE1/EN1/FBN2/FBXW4/FGF4/FGF8/FGF9/FGFR1/FRAS1/FREM2/FZD6/GDF5/GJA5/GLI2/GLI3/GNA12/GNAS/GPC3/GREM1/GRHL2/HAND2/HDAC1/HDAC2/HOXA10/HOXA11/HOXA9/HOXC10/HOXC11/HOXD10/HOXD12/HOXD13/HOXD9/IFT122/IFT140/IFT52/IHH/IMPAD1/LEF1/LMBR1/LRP4/LRP6/MBNL1/MED1/MEGF8/MKS1/MSX1/MSX2/MYH3/NIPBL/NOG/NOTCH1/OSR1/OSR2/PBX1/PBX2/PITX1/PRRX1/PSEN1/PTCH1/RARB/RARG/RDH10/RECK/ROR2/RPGRIP1L/RSPO2/RUNX2/SALL1/SALL4/SFRP2/SHH/SHOX2/SKI/SMAD4/SP8/SP9/TBX2/TBX3/TBX4/TBX5/TFAP2A/TGFB2/TMEM231/TP63/TRAF3IP1/TULP3/TWIST1/WDPCP/WDR19/WNT3/WNT5A/WNT7A/WNT9A/ZBTB16/ZNF358	119
proteins_interact_with_MRDS	GO:0035113	embryonic appendage morphogenesis	119/12772	125/18493	2.99622e-13	6.50885e-12	2.5791e-12	ACD/AFF3/ALDH1A2/ALX1/ALX3/ALX4/B9D1/BAX/BCL2L11/BMP4/BMP7/BMPR1A/C2CD3/CPLANE1/CACNA1C/CHD7/CHST11/CRABP2/CREBBP/CTNNB1/CYP26B1/DKK1/DLX5/DLX6/ECE1/EN1/FBN2/FBXW4/FGF4/FGF8/FGF9/FGFR1/FRAS1/FREM2/FZD6/GDF5/GJA5/GLI2/GLI3/GNA12/GNAS/GPC3/GREM1/GRHL2/HAND2/HDAC1/HDAC2/HOXA10/HOXA11/HOXA9/HOXC10/HOXC11/HOXD10/HOXD12/HOXD13/HOXD9/IFT122/IFT140/IFT52/IHH/IMPAD1/LEF1/LMBR1/LRP4/LRP6/MBNL1/MED1/MEGF8/MKS1/MSX1/MSX2/MYH3/NIPBL/NOG/NOTCH1/OSR1/OSR2/PBX1/PBX2/PITX1/PRRX1/PSEN1/PTCH1/RARB/RARG/RDH10/RECK/ROR2/RPGRIP1L/RSPO2/RUNX2/SALL1/SALL4/SFRP2/SHH/SHOX2/SKI/SMAD4/SP8/SP9/TBX2/TBX3/TBX4/TBX5/TFAP2A/TGFB2/TMEM231/TP63/TRAF3IP1/TULP3/TWIST1/WDPCP/WDR19/WNT3/WNT5A/WNT7A/WNT9A/ZBTB16/ZNF358	119
proteins_interact_with_MRDS	GO:0001841	neural tube formation	101/12772	104/18493	3.00829e-13	6.51285e-12	2.58069e-12	ABL1/ADM/ALX1/APAF1/ARHGAP35/ARID1A/BBS4/BCL10/BMP4/BMP5/BMP7/CC2D2A/CELSR1/CFL1/COBL/CTHRC1/DEAF1/DLC1/DVL1/DVL2/DVL3/FOLR1/FUZ/FZD1/FZD2/FZD3/FZD6/GDF7/GLMN/GRHL2/GRHL3/HIF1A/IFT122/IFT172/IFT52/IFT57/KAT2A/KDM6A/KIF20B/LHX2/LMO4/LRP2/LRP6/LUZP1/MED12/MIB1/MKS1/MTHFD1/MTHFD1L/MTHFR/NODAL/NOG/NPHP3/OVOL2/PAX2/PFN1/PHACTR4/PLXNB2/PRICKLE1/PRKACA/PRKACB/PTCH1/PTK7/RALA/RARA/RARG/RPS7/SALL4/SDC4/SEC24B/SEMA4C/SETD2/SFRP1/SFRP2/SHROOM3/SKI/SOX11/SOX4/SPINT1/SPINT2/ST14/STIL/STK3/STK4/SUFU/TBXT/TCTN1/TEAD2/TGFB1/TGFB2/TMED2/TRAF6/TRIM71/TSC1/TSC2/TULP3/TWIST1/VANGL2/VASP/WNT5A/ZEB2	101
proteins_interact_with_MRDS	GO:0002283	neutrophil activation involved in immune response	406/12772	488/18493	3.78483e-13	8.16625e-12	3.23584e-12	A1BG/ABCA13/ABR/ACAA1/ACLY/ACPP/ACTR10/ACTR1B/ACTR2/ADAM10/ADAM8/AGA/AGL/AGPAT2/AHSG/ALAD/ALDH3B1/ALDOA/ALDOC/AMPD3/ANPEP/ANXA2/ANXA3/AOC1/AP2A2/APAF1/APEH/APRT/ARG1/ARHGAP9/ARL8A/ARPC5/ARSA/ARSB/ASAH1/ATAD3B/ATG7/ATP11A/ATP11B/ATP6AP2/ATP6V0A1/ATP6V0C/ATP6V1D/ATP8A1/ATP8B4/AZU1/B2M/B4GALT1/BCR/BIN2/BPI/BST2/VPS35L/C3/C3AR1/C5AR1/C6orf120/CALML5/CAMP/CAND1/CANT1/CAP1/CAPN1/CAT/CCT2/CCT8/CD14/CD177/CD300A/CD33/CD36/CD44/CD47/CD53/CD55/CD58/CD59/CD63/CD68/CD93/ADGRE5/CDA/CDK13/CEACAM1/CEACAM8/ADA2/CEP290/CFD/CFP/CHI3L1/CHIT1/CHRNB4/CLEC12A/CLEC4C/CLEC4D/CLEC5A/CMTM6/CNN2/COMMD3/COMMD9/CPNE1/CPNE3/CR1/CREG1/CRISP3/CRISPLD2/CSNK2B/CST3/CSTB/CTSA/CTSB/CTSC/CTSD/CTSG/CTSH/CTSS/CTSZ/CXCL1/CXCR1/CXCR2/CYBA/CYSTM1/DDX3X/DEFA1/DEFA1B/DGAT1/DIAPH1/DNAJC3/DNAJC5/DNASE1/DNASE1L3/DOCK2/DOK3/DPP7/DSC1/DSG1/DSN1/DSP/DYNC1H1/DYNC1LI1/DYNLL1/DYNLT1/EEF1A1/EEF2/ELANE/ADGRE3/EPX/ERP44/FABP5/FAF2/FCER1G/FCGR2A/FCGR3B/FGL2/FGR/FOLR3/FPR1/FPR2/FRK/FTH1/FTL/FUCA1/FUCA2/GAA/GALNS/GDI2/GHDC/GLB1/GLIPR1/GM2A/GMFG/GNS/GPI/GPR84/ADGRG3/GRN/GSDMD/GSN/GSTP1/GUSB/GYG1/HBB/HEXB/HGSNAT/HK3/HMGB1/ARHGAP45/HMOX2/HP/HPSE/HSP90AA1/HSP90AB1/HSPA1A/HSPA1B/HSPA6/HSPA8/HVCN1/IDH1/IGF2R/ILF2/IMPDH1/IMPDH2/IQGAP1/IQGAP2/ITGAL/ITGAM/ITGAV/ITGAX/ITGB2/JUP/KCMF1/KCNAB2/KPNB1/KRT1/LAMP1/LAMP2/LAMTOR1/LAMTOR2/LAMTOR3/LCN2/LGALS3/LPCAT1/LRMP/LRRC7/LTA4H/LTF/LYZ/MAN2B1/MAPK1/MAPK14/MGAM/MGST1/MIF/MME/MMP25/MMP8/MMP9/MNDA/MOSPD2/MPO/MVP/NBEAL2/NCKAP1L/NCSTN/NEU1/NFAM1/NFASC/NFKB1/NHLRC3/NIT2/NME2/NPC2/NRAS/OLFM4/OLR1/ORM1/ORMDL3/OSTF1/P2RX1/PA2G4/PADI2/PAFAH1B2/PDXK/PECAM1/PFKL/PGAM1/PGLYRP1/PGM1/PGM2/PGRMC1/PIGR/PKM/PKP1/PLAC8/PLAU/PLAUR/PLD1/PNP/PPBP/PPIA/PPIE/PRAM1/PRCP/PRDX4/PRDX6/PRSS3/PRTN3/PSAP/PSEN1/PSMA2/PSMA5/PSMB1/PSMB7/PSMC2/PSMC3/PSMD1/PSMD11/PSMD12/PSMD13/PSMD14/PSMD2/PSMD3/PSMD6/PSMD7/PTAFR/PTGES2/PTPRB/PTPRC/PTPRJ/PTPRN2/PTX3/PYCARD/PYGL/QPCT/QSOX1/RAB10/RAB14/RAB24/RAB27A/RAB31/RAB3A/RAB4B/RAB5B/RAB5C/RAB6A/RAB7A/RAB9B/RAC1/RAP1A/RAP1B/RAP2B/RAP2C/RETN/RHOA/RHOF/RHOG/RNASE2/RNASE3/RNASET2/ROCK1/S100A11/S100A12/S100A7/S100A8/S100A9/S100P/SCAMP1/SDCBP/SELL/SERPINA1/SERPINB1/SERPINB12/SERPINB3/SERPINB6/SIGLEC14/SIGLEC9/SIRPA/SIRPB1/SLC11A1/SLC15A4/SLC27A2/SLC2A3/SLC2A5/SLC44A2/SLCO4C1/SLPI/SNAP25/SNAP29/SPTAN1/STK10/STK11IP/STOM/STXBP2/SURF4/SYK/TBC1D10C/TCIRG1/TICAM2/TIMP2/TLR2/TMBIM1/TMC6/TMEM173/TMEM63A/TNFAIP6/TNFRSF1B/TOLLIP/TOM1/TRPM2/TSPAN14/TTR/TUBB/TXNDC5/TYROBP/UBR4/UNC13D/VAMP7/VAMP8/VAPA/VAT1/VCL/VCP/VNN1/XRCC5/XRCC6/YPEL5	406
proteins_interact_with_MRDS	GO:0001889	liver development	129/12772	137/18493	3.82568e-13	8.19881e-12	3.24874e-12	AACS/ACAT1/ACO2/ADA/AK4/ALDH1A2/ANXA1/ARF6/ARG1/ARID5B/ASNS/ASS1/AURKA/BAAT/CAD/CCDC40/CCND1/CEACAM1/CEBPA/CEBPB/CEBPG/CFLAR/CITED2/CLDN1/COBL/CPB2/CPS1/CSNK2A2/CSNK2B/CUL3/CYP1A1/DBP/DDX39B/DNAAF1/DUT/E2F7/E2F8/EGFR/EZH2/FBXW7/FPGS/FRZB/GATA6/GLI1/GLI3/GNPNAT1/HAMP/HES1/HFE/HGF/HLX/HMGCL/HMGCS1/HMOX1/HNF1A/HNF4A/HNRNPD/HPN/IGF2R/IHH/IL10/ITGA2/JARID2/JUN/KRAS/LIMS2/LSR/MAN2A1/MED1/MESP1/MET/MPST/NF1/NKX2-8/NODAL/NOTCH1/NPHP3/ONECUT1/ONECUT2/OTC/PCK1/PCK2/PCNA/PCSK9/PDX1/PHF2/PIK3CA/PKD1/PKD2/PKM/PRMT5/PROX1/PTCH1/PTN/PTPN3/QDPR/RAP1A/RARA/RARB/RB1CC1/REG1A/RELA/RPGRIP1L/RPL19/RPS16/RPS6KA1/SEC63/SMAD3/SOX9/SP3/SRD5A1/SRSF1/SRSF5/SULF2/TAF10/TGFB1/TGFBR3/TNFAIP3/TYMS/UCP2/UGT1A1/UPF2/WDR35/WNT1/WNT3A/WNT4/XBP1/ZIC3/ZMPSTE24	129
proteins_interact_with_MRDS	GO:0046683	response to organophosphorus	129/12772	137/18493	3.82568e-13	8.19881e-12	3.24874e-12	AANAT/ADIPOQ/AGXT/AHR/AKAP6/AKAP9/APEX1/APP/AQP8/AQP9/AREG/ASS1/BIRC2/BRAF/BSG/CARM1/CDO1/CFTR/CIB2/CITED1/CNGA3/COL1A1/CPS1/CRHBP/CRLS1/DGKQ/DMTN/DNTT/DUOX1/DUOX2/DUSP1/EEF2K/EZR/FDX1/FOS/FOSB/FOSL1/GPD1/HCN1/HCN2/HCN4/HSP90B1/HSPA5/HSPD1/IGFBP5/IL1B/INPP5K/ITPR2/JUN/JUNB/JUND/KCNE1/KCNJ11/KCNQ1/KDM1A/LDHA/LPAR1/MMP19/NDUFS4/NME1/NOX4/OXT/P2RX1/P2RX2/P2RX3/P2RX4/P2RX5/P2RX7/P2RY1/P2RY12/P2RY6/PANX1/PAX4/PCK1/PDE2A/PDE3A/PDXP/PEBP1/PENK/PER1/PFKFB1/PIK3CG/PKD2/PKLR/PLA2G5/PPARGC1B/PTAFR/PTEN/PTGS2/PTK2B/PTPRN/RAP1A/RAP1B/RAPGEF1/RAPGEF2/RAPGEF3/RELA/REN/RFC3/RYR3/SDC1/SELL/SLC26A3/SLC26A6/SLC5A5/SLC6A3/SLC6A4/SLC8A1/SLC8A3/SOD1/SPARC/SRD5A1/SREBF1/SSH1/STAR/STAT1/STC1/TAF1/TEK/THBD/TRIM16/TRPC3/TRPM4/TYMS/TYR/VGF/WNT10B/WT1/ZFP36L1	129
proteins_interact_with_MRDS	GO:0042594	response to starvation	167/12772	183/18493	3.96561e-13	8.45997e-12	3.35223e-12	AACS/ACAT1/ADCYAP1/ADM/ADSL/AKR1C3/ALB/AMBRA1/AOC1/ASNS/ATF3/ATF4/ATG14/ATG5/ATG7/BCAS3/BCL2/BECN1/BHLHA15/BMPR2/BMT2/CAD/CADPS2/CARTPT/CBL/CDKN1A/CLEC16A/COMT/CPEB4/CPS1/CTSV/DAP/DAPL1/DDIT3/DEPDC5/DHODH/DNAJC15/DSC2/EHMT2/EIF2AK1/EIF2AK2/EIF2AK3/EIF2AK4/EIF2S1/FADS1/RIPOR1/FAS/FNIP1/FOXA3/FOXO1/FSTL1/GABARAP/GABARAPL1/GABARAPL2/GAS2L1/GAS6/GBA/GCGR/GCN1/GIP/GLUL/GNPAT/HAMP/HFE/HIGD1A/HMGCL/HNRNPA1/HNRNPL/HSPA5/HSPA8/IFI16/INHBB/ITFG2/JUN/KIAA1324/KLF10/KPTN/KRT20/LAMP2/LARS/LRP11/LRRK2/MAP1LC3A/MAP1LC3B/MAP1LC3C/MAP3K5/MAPK1/MAPK3/MAPK8/MARS/MAX/MIOS/STK26/MTMR3/MTOR/MYBBP1A/MYH13/MYOD1/NFE2L2/NIM1K/NPRL2/NPRL3/NUAK2/NUPR2/OXCT1/PCK1/PCK2/PCSK9/PDK4/PFKFB1/PICK1/PIK3C2B/PIK3C3/PIK3R4/PMAIP1/PPARG/PPARGC1A/PPM1D/PRKAA1/PRKAA2/PRKD1/RALB/RNF152/RPTOR/RRAGA/RRAGB/RRAGC/RRAGD/SEH1L/SESN1/SESN2/SESN3/SFRP1/SH3GLB1/SIK1/SIK2/SIRT1/SLC2A1/SLC38A2/SLC38A3/SLC39A4/SRD5A1/SREBF1/SREBF2/SSTR1/SSTR2/STK24/TBC1D5/TNRC6A/TP53/UCN3/UCP2/UGT1A1/ULK1/ULK2/UPP1/USP33/WDR24/WDR59/WNT2B/WNT4/WNT9B/WRN/XBP1/ZC3H12A/ZFP36/ZFYVE1	167
proteins_interact_with_MRDS	GO:0055123	digestive system development	134/12772	143/18493	3.98719e-13	8.45997e-12	3.35223e-12	ACVR2B/ADA/AGR2/AHI1/ALDH1A2/ALX4/ASCL1/ASS1/BARX1/BBS7/BCL2/BMP4/TIGAR/CBFA2T2/CCDC103/CCDC40/CCKBR/CCNB1/CDKN1A/CDKN1C/CDX2/CELA1/CHD8/CLDN18/CLMP/COBL/COL3A1/CPS1/CTNNB1/CYP1A1/DAB1/DACT1/DCHS1/DNAAF1/EDNRB/EGFR/EPB41L5/EPHB3/FAT4/FGF10/FGF9/FGFR2/FOXE1/FOXF1/FOXF2/FOXL1/GATA4/GATA6/GIP/GLI1/GLI2/GLI3/HES1/HIF1A/HLX/HOXA5/HOXD13/ID2/IFT172/IGF2/IHH/INSR/ITGA6/ITGB4/KIT/KLF5/LGR4/MEGF8/MIXL1/MYOCD/NIPBL/NKX2-2/NKX2-3/NKX2-6/NKX3-2/NODAL/NOTCH1/NPHP3/OTC/OVOL2/OXTR/PCSK5/PDGFC/PDGFRA/PDX1/PKD1/PKDCC/PRDM1/PTF1A/PTK6/RARB/RARRES2/RB1/RBPMS2/REG1A/RET/SALL1/SAV1/SCT/SFRP1/SFRP2/SFRP5/SHH/SHOX2/SIX2/SLC4A2/SMAD2/SMAD3/SMO/SOX10/SOX11/SOX17/SPDEF/STRA6/TBX2/TCF21/TCF7/TGFB1/TGFB2/TGFB3/TGFBR2/TNF/TP63/TYMS/VANGL2/VPS52/WDPCP/WDR19/WLS/WNT11/WNT5A/XBP1/YIPF6/ZIC3	134
proteins_interact_with_MRDS	GO:0001764	neuron migration	139/12772	149/18493	3.98742e-13	8.45997e-12	3.35223e-12	ACAP3/ALKBH1/APBB2/ARHGEF2/ARX/ASCL1/ASPM/ASTN1/ATOH1/AUTS2/AXL/BARHL1/BARHL2/BAX/BBS4/CAMK2A/CAMK2B/CCK/CCKAR/CCR4/CDK5/CDK5R1/CDK5R2/CDKL5/CELSR1/CELSR3/CHL1/CNTN2/COL3A1/CTNNB1/CX3CL1/CXCL12/DAB1/DAB2IP/DCC/DCDC2/DCLK1/DCX/DDIT4/DISC1/DNER/DRD1/DRD2/DRGX/DNAAF4/ELP3/ERBB4/FBXO31/FBXO45/FEZF1/FEZF2/FGF13/FGFR1/FLRT2/FYN/FZD3/GAS6/GATA2/GATA3/GFRA3/GNRH1/GPM6A/ADGRG1/IGSF10/ITGA3/KIAA0319/SHTN1/KIF20B/KIRREL3/LHX6/ADGRL3/LRIG2/LRP12/MAP1B/MARK1/MARK2/MATN2/MDGA1/MEF2C/MYH10/NAV1/NDE1/NDEL1/NDN/NDNF/NEUROD4/NIPBL/NKX2-1/NKX6-1/NR2F2/NR4A2/NRCAM/NRG1/NRG3/NRP1/NRP2/NTN1/NTRK2/NTRK3/OLIG3/PAFAH1B1/PAX6/PCM1/PEX13/PHOX2B/PLAA/PLXNB2/PRKG1/PSEN1/PTK2/RAC1/RAPGEF2/RELN/SATB2/SCRT2/SDCCAG8/SEMA3A/SEMA6A/SH3RF1/SOX1/SOX14/SPOCK1/SRF/SRGAP2/STAT3/TBX20/TLX3/TNN/TOP2B/TRIM46/TUBB2B/TWIST1/ULK4/UNC5D/UNK/USP9X/VAX1/VEGFA/ZNF609	139
proteins_interact_with_MRDS	GO:0007044	cell-substrate junction assembly	93/12772	95/18493	4.57883e-13	9.68247e-12	3.83664e-12	ABL1/ACTN1/ACTN2/ACTN3/ACVRL1/AJUBA/APOD/ARHGAP6/ARHGEF7/BCAS3/BCL2/CAMSAP3/CD151/CLASP1/CLASP2/COL16A1/COL17A1/CORO1C/CTTN/DAPK3/DLC1/DMTN/DST/DUSP22/DUSP3/EFNA5/EPB41L5/EPHA3/FAM107A/FERMT2/FMN1/FN1/GPM6B/GREM1/HRG/IQGAP1/ITGA2/ITGA5/ITGA6/ITGB1BP1/ITGB4/KDR/KRT14/KRT5/LAMA3/LAMA5/LAMB3/LAMC1/LAMC2/LDB1/LIMCH1/LIMS1/MACF1/MAP4K4/MMP14/MYOC/NRP1/PDPK1/PEAK1/PHLDB2/PIP5K1A/PLEC/PPM1F/PTEN/PTK2/PTK2B/PTPRJ/PTPRK/RAC1/RCC2/RHOA/RHOD/ROCK1/ROCK2/S100A10/SDC4/SFRP1/SLC9A1/SLK/SMAD3/SORBS1/SRC/TEK/TESK2/THBS1/THY1/TLN1/TNS1/TRIP6/TSC1/VEGFA/WDPCP/WNT4	93
proteins_interact_with_MRDS	GO:0018205	peptidyl-lysine modification	308/12772	361/18493	4.66792e-13	9.83819e-12	3.89834e-12	ACTL6A/APBB1/ARID4A/ARID4B/ARNT/ARRB1/ASH1L/ASH2L/ATF2/ATG5/AUTS2/BAG6/BAZ1A/BCL11A/BCOR/BLOC1S1/BRCA1/BRCA2/BRD1/BRD4/BRD7/BRD8/BRPF1/BRPF3/CAMKMT/CAPN3/CBX4/SGF29/CHD5/CHEK1/CLOCK/CPA4/CREBBP/CRTC2/KAT14/CTBP1/CTCF/CTCFL/CTH/CTNNB1/CTR9/CXXC1/DHPS/DMAP1/DNMT1/DNMT3B/DOHH/DOT1L/DPF1/DPF2/DPF3/DPY30/DR1/EED/EGR1/EGR2/EHMT1/EHMT2/EID1/ELP3/EP300/EP400/EPC1/EPC2/ESCO1/EYA1/EZH1/EZH2/FAM173B/FLCN/GATA2/GATA3/GCG/GCSH/GFI1/GLRX5/GNL3/GNL3L/GTF2B/GTF3C4/H2AFY/HAT1/HDAC2/HDAC4/HDAC7/HDAC9/HIST1H1B/HIST1H1C/HIST1H1D/HIST1H1E/HMG20A/HMG20B/IFIH1/IL1B/ING3/ING4/ING5/IRF4/ISL1/IVL/IWS1/JADE1/JADE2/JADE3/JARID2/JMJD6/KANSL1/KANSL2/KANSL3/KAT2A/KAT2B/KAT5/KAT6A/KAT6B/KAT7/KAT8/KDM3A/KDM4A/KDM4D/KDM6A/KLF15/KMT2B/KMT2C/KMT2D/KMT2E/LDB1/LEF1/P3H4/LIF/LMNA/LOX/LOXL1/LOXL2/LOXL3/LOXL4/MAP3K7/MAPK3/MBD3/MBIP/MCRS1/MDM2/MEAF6/MECOM/MEN1/EEF1AKMT2/EEF1AKMT3/METTL21C/MORF4L1/MORF4L2/MRGBP/MSL1/MSL2/MSL3/MTF2/MUC1/MUL1/MYB/MYOCD/MYOD1/NAA50/NAA60/NAP1L2/NAT8/NCOA1/NCOA3/NELFE/NNAT/NOC2L/NOS1/NSD1/NSMCE2/OGT/PARK7/PAX5/PAXIP1/PER1/PHF1/PHF10/PHF19/PHF20/PIAS1/PIAS2/PIAS4/PIWIL2/PLOD1/PLOD2/PML/POLE3/POLE4/PPARGC1A/PRDM12/PRDM16/PRDM2/PRDM5/PRDM6/PRDM7/PRDM9/PRKAA1/PRKAA2/PRMT6/PWP1/PYGO2/RANBP2/RASD2/RBBP5/RELA/RIF1/RNF113A/RNF212/RPS6KA4/RPS6KA5/RSF1/RTF1/RUVBL1/RUVBL2/RWDD3/SAE1/SDR16C5/SENP1/SENP2/SENP3/SENP5/SENP6/SENP7/SET/SETD1A/SETD1B/SETD2/SETD3/SETD4/SETD5/SETD6/SETD7/KMT5A/SETDB1/SETDB2/SETMAR/SIN3A/SIRT1/SIRT2/SIRT3/SIRT4/SIRT5/SMAD4/SMARCB1/SMYD1/SMYD2/SMYD3/SNAI2/SNCA/SNW1/SOX4/SPI1/SRCAP/SUMO1/SUMO2/SUMO3/SUMO4/SUPT3H/SUPT6H/SUPT7L/SUV39H2/KMT5B/KMT5C/SUZ12/TADA1/TADA2B/TADA3/TAF1/TAF10/TAF12/TAF1L/TAF5/TAF5L/TAF6L/TAF7/TET2/TET3/TGFB1/TGM2/TOLLIP/TOPORS/TRIM16/TRIM27/TRIM28/TRPM4/TRRAP/TWIST1/UBA2/UBE2I/UHRF2/USP22/VIPAS39/VPS33B/WBP2/WDR5/WDR61/WDR82/NSD2/NSD3/YEATS2/YEATS4/ZBED1/ZMPSTE24/ZNF274/ZNF304/ZNF335/ZNF451	308
proteins_interact_with_MRDS	GO:0030099	myeloid cell differentiation	342/12772	405/18493	4.91162e-13	1.03177e-11	4.08833e-12	ACIN1/ACTN1/ACVR1B/ACVR2A/ADD1/ADIPOQ/AGO1/AGO3/AGO4/AHSP/ALAS2/ANKRD54/ANXA2/APCS/APP/ARID4A/ARNT/ASH2L/B2M/BATF/BATF2/BATF3/BCL6/BGLAP/BMP4/C1QC/CA2/CAMK4/CARTPT/CASP3/CASP8/CASP9/CBFA2T3/CBFB/CCL19/CCR1/CCR7/CD101/CD74/CDC42/CDC73/CDK6/CDKN1C/CDKN2B/CEACAM1/CEBPA/CEBPB/CEBPE/CEBPG/CIB1/CLDN18/CLEC1B/CLEC5A/CNOT4/CREB1/CREBBP/CSF1/CSF1R/CSF2/CSF3/CSF3R/CTNNB1/CTNNBIP1/CTR9/CUL4A/DCSTAMP/DHRS2/DLL1/DMTN/DNASE2/DPY30/EFNA2/EFNA4/EIF2AK1/EIF6/EP300/EPAS1/EPB42/EPHA2/EPO/ERCC2/ESRRA/ETS1/ETV2/EVI2B/F2RL1/FADD/PRXL2A/FASN/FBN1/FBXW7/FCER1G/FES/FLI1/FOS/FOXO3/FOXP1/FSHB/FSTL3/GAB2/GABPA/GATA2/GATA3/GLO1/GNAS/GP1BA/GPC3/ADGRF5/GPR183/H3F3A/H3F3B/HAX1/HBZ/HCLS1/HDAC1/HIF1A/HIPK2/HIST1H3D/HIST1H3J/HIST2H4B/HIST1H4C/HIST1H4H/HIST1H4J/HIST4H4/HMGB1/HMGB2/HOXA5/HOXA7/HOXA9/HOXB7/HOXB8/HSPA1A/HSPA1B/HSPA9/ID2/IFI16/IFNG/IKZF1/IL11/IL12B/IL17A/IL20/IL23A/IL23R/IL25/IL31RA/IL34/IL4/IL5/INHA/INHBA/INPP5D/IREB2/IRF4/IRF7/IRF8/ISG15/ITGA2B/ITPKB/JAG1/JAK2/JAK3/JMJD6/JUN/JUNB/KAT2B/KAT6A/KAT8/KIT/KITLG/KLF1/KLF10/KLF13/KLF2/KMT2B/KMT2C/KMT2D/KMT2E/L3MBTL1/L3MBTL3/LDB1/LEF1/LEO1/LGALS3/LIF/LRRC17/LRRK1/LTBR/LTF/LYAR/LYN/MAEA/MAFB/MAPK14/MB/MED1/MEF2C/MEIS1/MEIS2/MITF/MMP9/MOV10/MPL/MT1G/MTOR/MYC/MYH9/MYL9/NBEAL2/NCAPG2/NCKAP1L/NCOA6/NDFIP1/NF1/NFE2/NFE2L1/NFKBIA/NKAP/NKX2-3/NME1/NME2/NOTCH2/NR4A3/NRROS/OCSTAMP/OSTM1/P4HTM/PABPC4/PAFAH1B1/PARP1/PDE1B/PF4/PIK3CD/PIK3R1/PIP4K2A/PIR/PKNOX1/PML/POU4F1/POU4F2/PPARG/PPARGC1B/PRDX3/PRKCA/PRKCB/PRKCQ/PRKX/PRMT1/PRMT6/PRTN3/PSEN1/PTBP3/PTK2B/PTPN11/PTPN2/PURB/RARA/RARG/RASGRP4/RASSF2/RB1/RBBP5/RBFOX2/RBM15/RBPJ/RELB/RHAG/RIPK1/RNF41/ROR2/RPS14/RPS6/RUNX1/SBNO2/SCIN/SENP1/SETD1A/SFRP1/SFXN1/SH3PXD2A/SIN3A/SIRT1/SLC11A2/SMAD5/SMAP1/SNX10/SOX6/SP3/SPI1/SRC/SRF/STAT1/STAT3/STAT5B/TAL1/TESC/TET2/TFRC/TGFB1/TGFBR2/TGFBR3/THBS1/THOC5/THPO/THRA/TIRAP/TLR2/TLR3/TLR4/TMEM14C/TMEM178A/TMEM64/TMOD3/TNF/TNFRSF11A/TNFSF11/TNRC6A/TNRC6B/TNRC6C/TOB2/TRAF6/TREM2/TRIB1/TRIM10/TRIM58/TSPAN2/TYROBP/UBD/VEGFA/VPS33A/WASF2/WDR5/WDR61/ZBTB16/ZBTB46/ZBTB7A/ZFP36/ZFP36L1/ZFPM1/ZNF16/ZNF385A/ZNF675	342
proteins_interact_with_MRDS	GO:0071216	cellular response to biotic stimulus	204/12772	229/18493	5.03881e-13	1.055e-11	4.1804e-12	ABCA1/ABL1/ADAM9/AICDA/AKAP8/AKT1/ANKRD1/APAF1/ARG1/ASS1/ATG10/AXL/BCL10/BCL2L11/BCR/BMP6/TIGAR/CACTIN/CARD16/CARD17/CARD8/CASP1/CCDC47/CCL2/CCL5/CCR5/CD14/CD180/CD274/CD36/CD40/CD55/CD6/CD80/CD86/CDC73/CDK19/CDK4/CEBPB/CEBPE/CHMP5/CMPK2/CSF2/CSF3/CTR9/CTSG/CX3CL1/CX3CR1/CXCL1/CXCL10/CXCL11/CXCL13/CXCL2/CXCL3/CXCL5/CXCL6/CXCL9/DAB2IP/DDIT3/DEFA1/DEFA1B/DEFA5/DEFA6/DEFB114/EDNRB/EIF2AK3/EME1/FBH1/FCGR2B/FZD5/GFI1/GHSR/GSK3B/GSTP1/HAMP/HAVCR2/HCK/HDAC5/HMGB2/HSF1/HSPA5/ICAM1/IGFBPL1/IL10/IL12A/IL12B/IL18/IL1B/IL1F10/IL1RN/IL24/IL36A/IL36B/IL36G/IL36RN/IL37/IL6/IRAK2/IRF3/IRF8/ACOD1/IRGM/KLRK1/KLRC4-KLRK1/KMO/LACRT/LBP/LCN2/LITAF/LTF/LY86/LY96/LYN/MALT1/MAPK1/MAPK14/MAPK3/MAPK8/MEF2C/MIF/MTDH/NFKB1/NFKBIA/NFKBIB/NFKBIL1/NLRP3/NOD2/NOS2/NOS3/NR1D1/NR1H2/NR1H3/NR1H4/NUGGC/OPRK1/PABPN1/PDCD1LG2/PDCD4/PDE4B/PDE4D/PF4/PLAA/PLSCR4/PPARD/PPARGC1A/PPBP/PPP1R15B/PRKCA/PRKCE/PRPF8/PTAFR/PTPN22/PYCARD/RARA/RELA/RHOA/RIPK2/SASH1/SBNO2/SCARB1/SCARB2/SERPINE1/SHPK/SIGIRR/SIRPA/SIRT2/SPON2/SRC/STAP1/STAR/SYK/TBXA2R/TFPI/TGFB1/TICAM1/TICAM2/TIRAP/TLR1/TLR2/TLR4/TLR6/TMCO1/TNF/TNFAIP3/TNFRSF1B/TNFSF4/TNIP2/TNIP3/TP53/TRAF6/TREM2/TRIB1/TRIM41/TRIM5/TSPO/TXNIP/UPF1/VIM/WFS1/WNT5A/XBP1/ZC3H12A/ZFP36/ZMPSTE24	204
proteins_interact_with_MRDS	GO:0002446	neutrophil mediated immunity	414/12772	499/18493	5.21852e-13	1.08904e-11	4.31529e-12	A1BG/ABCA13/ABR/ACAA1/ACLY/ACPP/ACTR10/ACTR1B/ACTR2/ADAM10/ADAM17/ADAM8/AGA/AGL/AGPAT2/AHSG/ALAD/ALDH3B1/ALDOA/ALDOC/AMPD3/ANPEP/ANXA2/ANXA3/AOC1/AP2A2/APAF1/APEH/APRT/ARG1/ARHGAP9/ARL8A/ARPC5/ARSA/ARSB/ASAH1/ATAD3B/ATG7/ATP11A/ATP11B/ATP6AP2/ATP6V0A1/ATP6V0C/ATP6V1D/ATP8A1/ATP8B4/AZU1/B2M/B4GALT1/BCR/BIN2/BPI/BST2/VPS35L/C3/C3AR1/C5AR1/C6orf120/CALML5/CAMP/CAND1/CANT1/CAP1/CAPN1/CAT/CCT2/CCT8/CD14/CD177/CD300A/CD33/CD36/CD44/CD47/CD53/CD55/CD58/CD59/CD63/CD68/CD93/ADGRE5/CDA/CDK13/CEACAM1/CEACAM8/ADA2/CEP290/CFD/CFP/CHI3L1/CHIT1/CHRNB4/CLEC12A/CLEC4C/CLEC4D/CLEC5A/CMTM6/CNN2/COMMD3/COMMD9/CPNE1/CPNE3/CR1/CREG1/CRISP3/CRISPLD2/CSNK2B/CST3/CSTB/CTSA/CTSB/CTSC/CTSD/CTSG/CTSH/CTSS/CTSZ/CXCL1/CXCL6/CXCR1/CXCR2/CYBA/CYSTM1/DDX3X/DEFA1/DEFA1B/DGAT1/DIAPH1/DNAJC3/DNAJC5/DNASE1/DNASE1L3/DOCK2/DOK3/DPP7/DSC1/DSG1/DSN1/DSP/DYNC1H1/DYNC1LI1/DYNLL1/DYNLT1/EEF1A1/EEF2/ELANE/ADGRE3/EPX/ERP44/F2/F2RL1/FABP5/FAF2/FCER1G/FCGR2A/FCGR3B/FGL2/FGR/FOLR3/FPR1/FPR2/FRK/FTH1/FTL/FUCA1/FUCA2/GAA/GALNS/GDI2/GHDC/GLB1/GLIPR1/GM2A/GMFG/GNS/GPI/GPR84/ADGRG3/GRN/GSDMD/GSN/GSTP1/GUSB/GYG1/HBB/HEXB/HGSNAT/HK3/HMGB1/ARHGAP45/HMOX2/HP/HPSE/HSP90AA1/HSP90AB1/HSPA1A/HSPA1B/HSPA6/HSPA8/HVCN1/IDH1/IGF2R/IL6/ILF2/IMPDH1/IMPDH2/IQGAP1/IQGAP2/IRAK4/ITGAL/ITGAM/ITGAV/ITGAX/ITGB2/JUP/KCMF1/KCNAB2/KMT2E/KPNB1/KRT1/LAMP1/LAMP2/LAMTOR1/LAMTOR2/LAMTOR3/LCN2/LGALS3/LPCAT1/LRMP/LRRC7/LTA4H/LTF/LYZ/MAN2B1/MAPK1/MAPK14/MGAM/MGST1/MIF/MME/MMP25/MMP8/MMP9/MNDA/MOSPD2/MPO/MVP/NBEAL2/NCKAP1L/NCSTN/NEU1/NFAM1/NFASC/NFKB1/NHLRC3/NIT2/NME2/NPC2/NRAS/OLFM4/OLR1/ORM1/ORMDL3/OSTF1/P2RX1/PA2G4/PADI2/PAFAH1B2/PDXK/PECAM1/PFKL/PGAM1/PGLYRP1/PGM1/PGM2/PGRMC1/PIGR/PKM/PKP1/PLA2G1B/PLAC8/PLAU/PLAUR/PLD1/PNP/PPBP/PPIA/PPIE/PRAM1/PRCP/PRDX4/PRDX6/PRSS3/PRTN3/PSAP/PSEN1/PSMA2/PSMA5/PSMB1/PSMB7/PSMC2/PSMC3/PSMD1/PSMD11/PSMD12/PSMD13/PSMD14/PSMD2/PSMD3/PSMD6/PSMD7/PTAFR/PTGES2/PTPRB/PTPRC/PTPRJ/PTPRN2/PTX3/PYCARD/PYGL/QPCT/QSOX1/RAB10/RAB14/RAB24/RAB27A/RAB31/RAB3A/RAB4B/RAB5B/RAB5C/RAB6A/RAB7A/RAB9B/RAC1/RAP1A/RAP1B/RAP2B/RAP2C/RETN/RHOA/RHOF/RHOG/RNASE2/RNASE3/RNASET2/ROCK1/S100A11/S100A12/S100A7/S100A8/S100A9/S100P/SCAMP1/SDCBP/SELL/SERPINA1/SERPINB1/SERPINB12/SERPINB3/SERPINB6/SIGLEC14/SIGLEC9/SIRPA/SIRPB1/SLC11A1/SLC15A4/SLC27A2/SLC2A3/SLC2A5/SLC44A2/SLCO4C1/SLPI/SNAP25/SNAP29/SPTAN1/STK10/STK11IP/STOM/STXBP2/SURF4/SYK/TBC1D10C/TCIRG1/TICAM2/TIMP2/TLR2/TMBIM1/TMC6/TMEM173/TMEM63A/TNFAIP6/TNFRSF1B/TOLLIP/TOM1/TRPM2/TSPAN14/TTR/TUBB/TXNDC5/TYROBP/UBR4/UNC13D/VAMP7/VAMP8/VAPA/VAT1/VCL/VCP/VNN1/XRCC5/XRCC6/YPEL5	414
proteins_interact_with_MRDS	GO:0016358	dendrite development	195/12772	218/18493	6.36945e-13	1.31628e-11	5.21572e-12	ACSL4/ACTR2/ADAM10/ANAPC2/ANKRD27/APOE/APP/ARC/ARF1/ARF4/ARF6/ARHGAP33/ARHGAP44/ASAP1/ADGRB3/BAIAP2/BBS4/BCL11A/BMP5/BMP7/BTBD3/C21orf91/CAMK1/CAMK1D/CAMK2A/CAMK2B/CAMSAP2/CAPRIN1/CARM1/CD3E/CDC20/CDC42/CDK5/CDK5R1/CDKL3/CDKL5/CELSR2/CFL1/CHRNA3/CHRNA7/CHRNB2/COBL/CPEB3/CRTC1/CSMD3/CTNNA2/CTNND2/CUL7/CUX2/DAB1/DAB2IP/DBN1/DCC/DCDC2/DCLK1/DHX36/DLG4/DLG5/DNM1L/DNM3/DOCK10/DSCAM/DTNBP1/DVL1/DYNLT1/EEF2K/EFNA1/EPHA4/EPHB1/EPHB2/EPHB3/EZH2/FARP1/FBXO31/FBXW8/FEZF2/FOXO6/FSTL4/FYN/GHRL/GORASP1/ARMCX5-GPRASP2/GRIN1/GRIN3A/GRIP1/GSK3B/HDAC2/HECW1/HECW2/HPRT1/ID1/IGSF9/IL1RAPL1/IL2/ILK/IQGAP1/ITGB1/ITPKA/KALRN/KIAA0319/KIDINS220/KLF7/KLHL1/KNDC1/LPAR1/LRP4/LRP8/LRRK2/LST1/LZTS3/MAP1A/MAP1B/MAP1S/MAP2/MAP6/MAPK6/MARK1/MATN2/MCF2/MEF2A/MEF2C/MINK1/MTOR/NCK2/NEDD4/NEDD4L/NEURL1/NEUROG3/NFATC4/NGEF/NLGN1/NLGN3/NR2E1/NRP1/OBSL1/OPA1/PACSIN1/PAFAH1B1/PAK2/PAK3/PAK4/PARP6/PDLIM5/PICALM/PLK2/PPP1R9A/PPP3CA/PREX1/PREX2/PRKG1/PSEN1/PTEN/PTPRD/PTPRS/RAB17/RAP2A/RAPGEF2/RBFOX2/RELN/RERE/RHOA/SCARF1/SDC2/SDK1/SEMA3A/SEMA4D/SEZ6/SHANK1/SIPA1L1/SLC11A2/SLC12A5/SLITRK5/SRGAP2/SS18L1/SS18L2/STK11/STRN/SYNGAP1/TIAM1/TLX2/TMEM106B/TNIK/TRAK2/TRAPPC4/TRPC5/TRPC6/TULP1/UBA6/VAMP7/VLDLR/WASL/WNT7A/YWHAH/ZMYND8/ZNF365	195
proteins_interact_with_MRDS	GO:0042445	hormone metabolic process	195/12772	218/18493	6.36945e-13	1.31628e-11	5.21572e-12	AANAT/ACAA1/ACE2/ACHE/ADH4/ADH7/ADM/AFP/AKR1B1/AKR1B15/AKR1C2/AKR1C3/AKR1C4/AKR1D1/ALDH1A1/ALDH1A2/ALDH1A3/ALDH8A1/APOA1/ARNT/ASMT/ATP1A1/ATP6AP2/AWAT2/BACE2/BCO2/BMP2/BMP5/BMP6/TSPOAP1/C9orf3/CACNA1H/CGA/CGB3/CHAT/CMA1/COMT/CORIN/CPA3/CPE/CPQ/CRABP1/CRABP2/CRH/CRHBP/CRYM/CTSG/CTSZ/CYP11A1/CYP11B1/CYP11B2/CYP17A1/CYP19A1/CYP1A1/CYP1B1/CYP21A2/CYP26A1/CYP26B1/CYP26C1/CYP27B1/CYP27C1/CYP2R1/CYP3A4/DDO/DGAT1/DGAT2/DGKQ/DHCR7/DHRS2/DHRS3/DHRS9/DIO1/DIO2/DIO3/DKK3/DKKL1/DUOX1/DUOX2/DUOXA1/DUOXA2/ECE1/ECE2/EGR1/ENPEP/ESR1/FDX1/FDXR/FGFR1/FOXA1/FOXE1/FSHB/FURIN/GAL/GATA3/GFI1/GHR/GHRHR/HFE/HIF1A/HPN/HSD11B1/HSD11B2/HSD17B1/HSD17B11/HSD17B12/HSD17B14/HSD17B2/HSD17B3/HSD17B4/HSD17B6/HSD17B7/HSD17B8/HSD3B1/HSD3B2/IDE/IFNG/IL1B/IYD/KLK6/LEP/LHB/LRAT/MED1/MME/NFKB1/NGF/NR5A1/PAX8/PCSK1/PCSK2/PCSK5/PCSK6/PCSK7/PDGFRA/PEBP1/PLEKHA1/PNPLA4/PON3/PPARGC1A/PRLHR/PTPN11/RBP1/RBP4/RDH10/RDH11/RDH12/RDH14/RDH5/RDH8/REN/REST/RPE65/SAFB/SCARB1/SCG5/SCPEP1/SDR16C5/SERPINA6/SGPL1/SHH/SLC44A4/SLC5A5/SLC5A7/SPP1/SRD5A1/SRD5A3/STAR/STARD3/STARD3NL/STAT5B/STC2/STUB1/SULT1A1/SULT1B1/SULT1E1/TCF7L2/TG/TIPARP/TNF/TPO/TRERF1/TSHB/TSPO/TTR/UGT1A8/UGT1A3/UGT1A7/UGT1A1/UGT1A9/UGT2B11/UGT2B7/VDR/WNT4/YWHAH/ZMPSTE24	195
proteins_interact_with_MRDS	GO:0072331	signal transduction by p53 class mediator	195/12772	218/18493	6.36945e-13	1.31628e-11	5.21572e-12	AEN/AKT1/ANKRD1/ANKRD2/ARID3A/ATAD5/ATM/ATR/AURKA/AURKB/BAG6/BANP/BATF/BAX/BCL2/BCL2L12/BCL3/BDKRB2/BOK/BRCA1/BRD7/BRPF1/BTG2/CARM1/CASP2/YJU2/CCNB1/CD44/CD74/CDC25C/CDK1/CDK2/CDKN1A/CDKN1B/CHD5/CHEK1/CHEK2/CNOT1/CNOT10/CNOT2/CNOT4/CNOT6/CNOT6L/CNOT7/CNOT8/CRADD/CSNK2A1/CSNK2A2/CSNK2B/DDIT4/DDX5/DYRK1A/DYRK2/E2F1/E2F2/E2F4/E2F7/E2F8/EDA2R/EEF1E1/ELL3/EP300/FHIT/FOXM1/FOXO3/GADD45A/NOP53/GML/GTSE1/HEXIM1/HIC1/HINT1/HIPK1/HIPK2/HIPK4/HNRNPK/IFI16/ING2/ING4/ING5/KAT5/KAT6A/KDM1A/L3MBTL1/MAPK11/MAPK14/MAPKAPK5/MARCH7/MDM2/MDM4/MEAF6/MIF/MSH2/MSX1/MUC1/MYBBP1A/MYO6/NBN/NDRG1/NOC2L/NOP2/NUAK1/NUPR1/PAK1IP1/PRKN/PAXIP1/PCBP4/PCNA/PDK2/PERP/PHF20/PHLDA3/PIN1/PLAGL1/PLK2/PLK3/PMAIP1/PML/POU4F1/POU4F2/PPM1D/PPP1R13B/PPP1R13L/PRMT1/PRMT5/PRMT6/PSMD10/PTTG1IP/PYCARD/PYHIN1/RBL2/RFFL/RGCC/RPL11/RPL5/RPS27L/RPS6KA6/RPS7/CNOT9/RRM2B/RRN3/RRS1/SESN2/KMT5A/SETD9/SFN/SHISA5/SIRT1/SMYD2/SNAI1/SNAI2/SNW1/SOX4/SP100/SPRED1/SPRED2/SSRP1/STK11/SUPT16H/TAF1/TAF10/TAF11/TAF12/TAF13/TAF15/TAF1L/TAF2/TAF3/TAF4/TAF4B/TAF5/TAF6/TAF7/TBP/TFAP4/TFDP1/TNKS1BP1/TOPORS/TP53/TP53BP2/TP53INP1/TP53RK/TP63/TP73/TPX2/TRIM24/TTC5/TWIST1/UBB/USP10/USP28/WWOX/ZMPSTE24/ZNF385A/ZNF385B	195
proteins_interact_with_MRDS	GO:0062012	regulation of small molecule metabolic process	303/12772	355/18493	6.505e-13	1.33995e-11	5.30948e-12	ABCD2/ABCG1/ACACB/ACADL/ACADVL/ACMSD/ACTN3/ADCYAP1R1/ADIPOQ/ADIPOR1/ADIPOR2/ADORA2B/AKR1C3/AKT1/AKT2/ANXA1/AP2A1/APOA4/APOA5/APOB/APOC1/APOC2/APOC3/APOE/ARNT/ARPP19/ARV1/ATCAY/ATP2B4/AVP/AVPR1A/AZIN1/BAD/BHMT/BMP2/BMP5/BMP6/BRCA1/TIGAR/C1QTNF1/C1QTNF3/CAV1/CBFA2T3/CCNB1/CD244/CD320/CDA/CDK1/CEACAM1/CLK2/CLTC/CNR1/COMT/COQ3/COX11/COX7A1/COX7A2/COX7A2L/CPT1A/CYP27B1/CYP51A1/CYP7A1/DDIT4/DGAT2/DGKQ/DHCR7/DKK3/DKKL1/DNAJC15/DNM1L/DUSP12/DYRK2/ECD/EGF/EGR1/EIF6/ELOVL5/ELOVL6/ENO1/ENPP1/ENTPD5/EPHX2/ERLIN1/ESRRB/FABP1/FABP3/FABP5/C1QTNF12/ERFE/FAM3C/FASN/FBP1/FDFT1/FDPS/FGF1/FGF19/FGFR4/FLCN/FOXA2/FOXO1/GAPDHS/GCG/GCGR/GCK/GCKR/GFI1/GGPS1/GHSR/GIP/GNMT/GPAM/GPD1/GPER1/GPLD1/GSK3A/GSK3B/GSTZ1/GUCA1A/GUCA1B/GUCA1C/GUCA2A/HAS2/HDAC4/HIF1A/HMGB1/HMGCR/HMGCS1/HPCA/HRH1/HTR2A/IDI1/IFNG/IGF1/IGF2/IGFBP3/IGFBP4/IGFBP5/IL1B/INPP5K/INS/INSIG1/INSIG2/INSR/IRS1/IRS2/JMJD8/KAT2A/KAT2B/KHK/KIT/KPNB1/LDLR/LDLRAP1/LEP/LEPR/LHCGR/LONP2/LSS/MAEA/MAS1/MBTPS2/ME1/MID1IP1/MIDN/MLYCD/MST1/COX2/MTOR/MVD/MVK/MYOG/NCOA2/NCOR1/NCOR2/NFKB1/NFYA/NFYB/NFYC/NKX1-1/NLN/NOS1/NOS2/NOS3/NQO1/NR1D1/NR1H2/NR1H3/NR1H4/NR4A3/NTSR1/OAZ1/OAZ2/OAZ3/ODC1/OGT/P2RX7/P2RY1/P2RY6/PRKN/PARK7/PARP1/PASK/PDE12/PDGFB/PDK1/PDK2/PDK3/PDK4/PDP1/PDP2/PDPR/PDZD3/PFKFB1/PFKFB2/PFKFB3/PFKFB4/PGAM1/PIBF1/PID1/PINK1/PLEK/PLIN5/PMAIP1/PMVK/POMC/POU1F1/PPARA/PPARG/PPARGC1A/PPIF/PPP1CA/PPP1R3B/PPP1R3D/PRKAA1/PRKAA2/PRKAG1/PRKAG2/PRKCE/PROX1/PTAFR/PTGS2/PTH/PTH1R/PTK2B/PTPN2/RAN/RANBP2/RCVRN/REST/RHOA/RORA/RORC/SC5D/SCAP/SCD/SEC14L2/SERPINA12/SESN2/SHMT2/SIK1/SIRT1/SIRT4/SIRT5/SIRT6/SLC25A12/SLC25A23/SLC25A33/SLC35B4/SLC45A3/SLC7A11/SLC7A7/SNAI1/SNAI2/SNCA/SOD1/SOGA1/SORBS1/SP1/SQLE/SRC/SREBF1/SREBF2/STAR/STARD4/STAT3/TFF3/TGFB1/TM7SF2/TMSB4X/TNF/TRIB3/TSPO/TTC39B/TWIST1/UGT1A8/VCP/VDR/WDR5/WDTC1/WNT4/ZBTB20/ZBTB7A/ZMPSTE24	303
proteins_interact_with_MRDS	GO:0090066	regulation of anatomical structure size	412/12772	497/18493	7.6418e-13	1.56903e-11	6.21723e-12	ABI2/ABL1/ACE2/ACTA2/ACTN2/ACTR2/ACTR3/ACTR3B/ACTR3C/ADCY6/ADCYAP1/ADD1/ADD3/ADM/ADNP/ADORA1/ADORA2A/ADORA2B/ADRA1A/ADRA1B/ADRA2A/ADRA2C/ADRB1/ADRB2/ADRB3/AGT/AGTR1/AKT1/AKT1S1/AKT3/ALOX15/ALS2/ANAPC2/ANXA7/APLN/APOE/ARF1/ARF6/ARFGEF1/ARHGAP18/ARHGAP35/ARHGAP42/ARPC1A/ARPC2/ARPC3/ARPC4/ARPC5/ASIC2/ATG5/ATP13A2/ATP1A2/AVP/AVPR1A/BAG4/BAIAP2/BAIAP2L1/BAIAP2L2/BARHL2/BBS2/BBS4/BDKRB2/BDNF/BIN1/BMPR2/BRK1/CALCA/CAPG/CAPZA1/CAPZA2/CAPZA3/CAPZB/CASR/CAV1/CAV3/CCL11/CCL21/CCR7/CD38/CDC42EP1/CDC42EP2/CDC42EP3/CDC42EP4/CDH4/CDHR2/CDHR5/CDK4/CDK5/CDK5R1/CDKL3/CDKL5/CFL1/CFL2/CHGA/CHRM3/CIT/CLCN3/CLCN6/CLN8/CNTN2/COMP/CORO1A/CORO1B/CPS1/CRABP2/CREB1/CRP/CSF3/CTTN/CXCL12/DBH/DCC/DEPTOR/DLG1/DMTN/DNM2/DOCK4/DOCK5/DPYSL2/DRAXIN/DRD1/DRD5/DSCAM/DSTN/E2F4/ECE1/EDN1/EDN2/EDN3/EDNRA/EDNRB/EFNA5/EGFR/EPHA7/EPHX2/EPS8/EVL/EZR/F2R/F2RL1/FCHSD1/FCHSD2/FER/FGA/FGB/FGF13/FGG/FHOD3/FMN1/FN1/FOXC1/FSTL4/GCH1/GCLC/GCLM/GJA5/GMFB/GMFG/GOLGA4/GPER1/GPX1/GRB2/GSK3B/GSN/GUCY1A1/HAX1/HBB/HCK/HCLS1/HMGCR/HMOX1/HP1BP3/HRH1/HSP90AB1/HTR1A/HTR1B/HTR1D/HTR2A/HTR2B/HTR7/ICAM1/IFRD1/IL7R/ILK/INS/IQGAP2/IQGAP3/ISLR2/ITGA1/ITGB1BP1/KANK1/KANK3/KANK4/KCNA5/KCNMA1/KCNMB1/KCNN4/KDM1A/SHTN1/KIRREL1/KNG1/LAMTOR4/LAMTOR5/LARS/LATS1/LEP/LIMA1/LMOD1/LMOD2/LMOD3/LPAR3/CARMIL1/LRRC8A/LRRC8B/LRRC8C/LRRC8D/LRRK2/MACF1/MAG/MAGEL2/MAP1B/MAP2/MAP3K13/MAPT/MEGF8/MKKS/MLST8/MSN/MT3/MTNR1B/MTOR/MTPN/MYADM/MYO1C/NCK1/NCK2/NCKAP1/NCKAP1L/NDEL1/NEB/NGF/NKX6-1/NOS1/NOS3/NPHS1/NPPA/NPPB/NPPC/NPR1/NRCAM/NRP1/NTN1/NTRK3/NTS/OLFM1/OXTR/P2RX1/P2RX7/P2RY1/PAFAH1B1/PAK1/PAK3/PAX2/PDXP/PER2/PEX11A/PFN1/PFN2/PICALM/PICK1/PIK3C2A/PLA2G6/PLEK/PLEKHH2/PLXNA4/POU4F2/PPARD/PPP1CA/PPP1R15A/PPP1R9A/PREX1/PRKCE/PRKG1/PRR16/PTAFR/PTEN/PTGS2/PTK2B/PTPRM/PTPRS/PYCARD/RAB11A/RAB22A/RAB3B/RAB5A/RAC1/RAC3/RAP1GAP2/RAP1GDS1/RARG/RASA1/RB1CC1/RDX/RET/RGS2/RHOA/RHOBTB1/RHOBTB2/RICTOR/CARMIL2/RND2/RNF6/RPTOR/RTN4/RTN4R/RYK/SCIN/SCPEP1/SEMA3A/SEMA3C/SEMA3D/SEMA3E/SEMA3F/SEMA3G/SEMA4A/SEMA4B/SEMA4C/SEMA4D/SEMA4F/SEMA4G/SEMA5A/SEMA5B/SEMA6A/SEMA6B/SEMA6C/SEMA6D/SEMA7A/SERPINF2/SH3BP1/SLC12A1/SLC12A2/SLC12A3/SLC12A4/SLC12A5/SLC12A6/SLC26A5/SLC6A4/SLC8A1/SLC9A3R1/SLIT2/SNF8/SOD1/SOD2/SPART/SPIRE1/SPP1/SPTA1/SPTAN1/SPTBN1/SPTBN2/SPTBN4/SPTBN5/SRF/SSH1/SSH2/SSH3/SWAP70/TBXA2R/TENM1/TMOD1/TMOD3/TMOD4/TMSB4X/TNFRSF12A/TNR/TRIM27/TRIM46/TRIOBP/TRPC5/TRPM4/TRPV2/TRPV4/TSC1/TTL/TWF1/UCN/ULK2/USH1C/UTS2/UTS2B/UTS2R/VASP/VAV1/VAV2/VAV3/VEGFA/VIL1/VILL/VIP/WASF1/WASL/WDR35/WDR36/WDTC1/WIPF1/WIPF2/WIPF3/WNT3/WNT3A/WNT5A/WNT7A/WNT7B/WNT9B	412
proteins_interact_with_MRDS	GO:0051235	maintenance of location	274/12772	318/18493	7.67664e-13	1.57112e-11	6.22549e-12	ABCA1/ABCG1/ABHD5/ABL1/ACACB/ACVR1C/AKAP6/AKAP9/AKT1/ALB/ANGPTL3/ANK2/ANK3/ANKRD13C/ANXA5/ANXA6/APLNR/APOA1/APOB/APOE/ARHGAP21/ARL2/ARL2BP/ASPM/ATG5/ATP1A2/ATP2A1/ATP7B/B4GALNT1/BARD1/BAX/BBS4/BCL3/BDKRB1/C3/CACNA1C/CALM1/CALM3/CALM2/CALR/CAMK2D/CAPN3/CASQ1/CASQ2/CAV1/CCL19/CCL21/CCR5/CCR7/CD19/CD36/CDK5/CER1/CHD7/CHERP/CIDEA/CLMN/CORO1A/CRP/CRY1/CX3CL1/CXCL10/CXCL11/CXCL9/CYBA/DAG1/DAND5/DBN1/DDIT3/DGAT1/DGAT2/DIAPH1/DMD/DRD1/DRD2/DZIP1/EHD1/ENPP1/EPB41L3/ERO1A/EZR/F2/F2R/F2RL3/FAF1/FASLG/FBN1/FBN2/FBXW7/FFAR2/FGF2/FITM2/FKBP1A/FKBP1B/FLNB/FTH1/FTHL17/FTL/FTMT/FTO/G3BP2/GAA/GET4/GM2A/GOLPH3/GOPC/GPER1/GPSM2/GSN/GSTM2/GSTO1/HAP1/HEXB/HILPDA/HK1/HK2/HNRNPU/HRC/HSP90B1/HSPA5/HTR2A/HTR2B/HTT/IBTK/IKBKE/IL10/IL13/IL1B/IL6/INSIG1/ITGAV/ITPR1/ITPR2/ITPR3/JPH1/JPH2/JPH3/JPH4/JUP/KDELR1/KDELR3/KEAP1/LACRT/LATS1/LCK/LEP/LETM1/LIME1/LPL/LTBP1/LYN/MCOLN1/MCOLN2/MCOLN3/MDFI/MEST/METTL21C/MSR1/MXI1/MYO5A/NBL1/NFKB1/NFKBIA/NFKBIE/NFKBIL1/NOL3/NOS1/NPSR1/NR1H2/NR1H3/NR5A1/NRIP1/NRROS/NTSR1/OS9/OSBPL8/P2RX7/P2RY6/PAFAH1B1/PARK7/PDE4D/PDIA2/PDPK1/PINK1/PKD1/PKD2/PLA2G10/PLCG1/PLCG2/PLIN2/PLIN5/PLN/PML/PNPLA2/PPARA/PPARD/PPARG/PRKACA/PRKCE/PSMD10/PTK2B/PTPN2/PTPRC/RANGAP1/RASA3/RIT2/RYR1/RYR2/RYR3/S100A7/S100A8/S100A9/SCARB1/SCIN/SHANK1/SIRT1/SKP1/SLC17A7/SLC18A2/SLC25A23/SLC30A2/SLC30A3/SLC30A7/SLC30A8/SLC8A1/SLC8B1/SNCA/SOAT1/SORL1/SP100/SPAG4/SPTBN4/SREBF2/SRGN/SRI/STARD4/STAT5B/SUFU/SUN1/SUN2/SUN3/SUN5/SUPT7L/SYNE1/SYNE2/TAF3/TAF8/TAPT1/TBCCD1/TGFB1/THY1/TLN1/TLN2/TMSB4X/TNF/TONSL/TOPORS/TPCN1/TPCN2/TRDN/TRPA1/TRPC1/TRPM2/TSPO/TTC39B/TWF1/TXN/UVRAG/VPS13A/VPS13C/VSTM2A/XCL1/YWHAB/ZC3H12A	274
proteins_interact_with_MRDS	GO:0045445	myoblast differentiation	84/12772	85/18493	7.82294e-13	1.59593e-11	6.32381e-12	AKIRIN1/ANKRD1/ANKRD2/BMP4/BOC/BTG1/CAPN3/CCL17/CDON/CMTM5/CXCL10/CXCL14/CXCL9/DDIT3/DDX17/DDX5/DLL1/DTYMK/EPAS1/RIPOR2/FGF6/FLOT2/FLT3LG/GDF3/GREM1/HIF1AN/HINFP/HMGCR/ID3/IFRD1/IGF1/IGFBP3/IL18/ILK/ISL1/JAG1/KCNAB1/KLHL41/LGALS1/MAML1/MAP3K5/MAPK12/MAPK14/MBNL1/MBNL3/MEF2C/MSTN/MYF5/MYF6/MYOCD/MYOD1/MYOG/NMRK2/NOTCH1/NRG1/PITX1/PLCB1/PLEKHM3/PPARD/PRICKLE1/RANBP3L/RB1/RBM24/RBPJ/REST/SDC1/SHH/SMYD1/SOSTDC1/SOX15/SOX8/SOX9/SRA1/SRF/TBXT/TBX2/TBX3/TCF7L2/TGFB1/TNF/TNFSF14/TRIP4/WNT10B/ZFP36L1	84
proteins_interact_with_MRDS	GO:0046631	alpha-beta T cell activation	126/12772	134/18493	9.79489e-13	1.99184e-11	7.89257e-12	ABL1/ADA/ADORA2A/AGER/ANXA1/AP3B1/ARG2/BATF/BCL11B/BCL2/BCL3/BCL6/BLM/BRAF/VSIR/CBFB/CCL19/CCR2/CD274/CD28/CD300A/CD3E/CD55/CD80/CD83/CD86/CLEC4A/DOCK2/EBI3/ELF4/EOMES/FOXP1/FUT7/GATA3/GLI3/GPR18/GPR183/HFE/HLA-E/HLX/HMGB1/HSPH1/IFNG/IHH/IL12A/IL12B/IL12RB1/IL15/IL18/IL18R1/IL2/IL23A/IL23R/IL27/IL4R/IL6/IL6R/INS/IRF1/IRF4/ITCH/ITK/ITPKB/JAK3/LEF1/LGALS9/LOXL3/LY9/MALT1/MAPK8IP1/MTOR/MYB/NCKAP1L/NFKBID/NFKBIZ/NKAP/NKX2-3/NLRP3/PAX1/PLA2G2D/PNP/PRDM1/PRKCQ/PRKCZ/PSMB11/PTGER4/PTPRC/RARA/RASAL3/RC3H1/RC3H2/RELB/RHOA/RIPK2/RORA/RORC/RSAD2/RUNX1/RUNX3/SASH3/SATB1/SEMA4A/SH3RF1/SHH/SLAMF6/SMAD7/SOCS1/SOCS5/SPN/STAT3/STAT6/SYK/TBX21/TCF7/TGFBR2/TNFRSF14/TNFSF4/TNFSF8/TWSG1/XCL1/ZAP70/ZBTB16/ZBTB7B/ZC3H12A/ZFPM1/ZNF683	126
proteins_interact_with_MRDS	GO:0071219	cellular response to molecule of bacterial origin	185/12772	206/18493	1.01926e-12	2.0661e-11	8.18685e-12	ABCA1/ABL1/ADAM9/AICDA/AKAP8/AKT1/ANKRD1/ARG1/ASS1/AXL/BCL10/BCR/BMP6/CACTIN/CARD16/CARD17/CARD8/CASP1/CCL2/CCL5/CCR5/CD14/CD180/CD274/CD36/CD40/CD55/CD6/CD80/CD86/CDC73/CDK19/CDK4/CEBPB/CEBPE/CHMP5/CMPK2/CSF2/CSF3/CTR9/CTSG/CX3CL1/CX3CR1/CXCL1/CXCL10/CXCL11/CXCL13/CXCL2/CXCL3/CXCL5/CXCL6/CXCL9/DAB2IP/DEFA1/DEFA1B/DEFA5/DEFA6/DEFB114/EDNRB/FCGR2B/FZD5/GFI1/GHSR/GSTP1/HAMP/HAVCR2/HCK/HDAC5/HMGB2/HSF1/ICAM1/IL10/IL12A/IL12B/IL18/IL1B/IL1F10/IL1RN/IL24/IL36A/IL36B/IL36G/IL36RN/IL37/IL6/IRAK2/IRF3/IRF8/ACOD1/IRGM/KLRK1/KLRC4-KLRK1/KMO/LACRT/LBP/LCN2/LITAF/LTF/LY86/LY96/LYN/MALT1/MAPK1/MAPK14/MAPK3/MAPK8/MEF2C/MIF/MTDH/NFKB1/NFKBIA/NFKBIB/NFKBIL1/NLRP3/NOD2/NOS2/NOS3/NR1D1/NR1H2/NR1H3/NR1H4/NUGGC/OPRK1/PABPN1/PDCD1LG2/PDCD4/PDE4B/PDE4D/PF4/PLAA/PLSCR4/PPARD/PPARGC1A/PPBP/PRKCA/PRKCE/PRPF8/PTAFR/PTPN22/PYCARD/RARA/RELA/RHOA/RIPK2/SASH1/SBNO2/SCARB1/SCARB2/SERPINE1/SHPK/SIGIRR/SIRPA/SIRT2/SPON2/SRC/STAP1/STAR/TBXA2R/TFPI/TGFB1/TICAM1/TICAM2/TIRAP/TLR1/TLR2/TLR4/TLR6/TNF/TNFAIP3/TNFRSF1B/TNFSF4/TNIP2/TNIP3/TRAF6/TREM2/TRIB1/TRIM41/TRIM5/TSPO/UPF1/VIM/WNT5A/XBP1/ZC3H12A/ZFP36	185
proteins_interact_with_MRDS	GO:0007050	cell cycle arrest	213/12772	241/18493	1.05619e-12	2.13417e-11	8.45656e-12	ABL1/AKT2/APBB1/APBB2/APC/ARID3A/ATM/AURKA/BARD1/BAX/BIN1/BRCA1/BRINP1/BRINP2/BRINP3/BTG2/BTG4/CAB39L/CALR/CARM1/CASP2/CCNB1/CCND1/CCNK/CDC123/CDC14A/CDC14B/CDC25C/CDK1/CDK2/CDK4/CDK5/CDK5R1/CDK6/CDK9/CDKN1A/CDKN1B/CDKN1C/CDKN2A/CDKN2B/CDKN2C/CDKN2D/CDKN3/CGREF1/CGRRF1/CHEK2/CNOT1/CNOT10/CNOT2/CNOT4/CNOT6/CNOT6L/CNOT7/CNOT8/CRADD/CRLF3/CUL1/CUL2/CUL3/CUL4A/CUL5/DAB2IP/DDIT3/DHCR24/DUSP1/E2F1/E2F4/E2F7/E2F8/E4F1/EIF2AK4/EIF4G2/EP300/ERN1/ERN2/EVI2B/FAP/FGF10/FOXE3/FOXM1/FOXO4/GADD45A/GADD45GIP1/GAS1/GAS2/GAS2L1/GAS6/GAS7/GATA6/GML/GPER1/GTSE1/HBP1/HMGA2/HMGN5/HRAS/HSP90AB1/ID2/IFNG/IL12A/IL12B/ILK/ING4/INHA/INHBA/INSM1/IRF1/IRF6/KAT2B/KHDRBS1/KIF20B/KLLN/KMT2E/LAMTOR1/LAMTOR2/LAMTOR3/LAMTOR4/LAMTOR5/MAGI2/MAP2K1/MAP2K6/MAPK12/MCPH1/MDM2/MDM4/MED25/MIF/MLF1/MLST8/MTBP/MTOR/MUC1/MYBBP1A/MYC/MYOG/NBN/NEUROD1/NKX3-1/NOTCH1/NOTCH2/NUPR2/PA2G4/PCBP4/PCNA/PHOX2B/PKD1/PKD2/PLAGL1/PLK2/PLK3/PML/POU4F1/PPM1A/PPM1G/PPP1R15A/PPP1R9B/PPP2R3B/PPP2R5B/PRKAA1/PRKAA2/PRKAB1/PRKACA/PRKAG1/PRKAG2/PRKAG3/PRMT1/PRNP/PRR11/RASSF1/RB1/RBL2/RGCC/RHEB/RNF112/RPRM/RPTOR/CNOT9/RRAGA/RRAGB/RRAGC/RRAGD/SETMAR/SFN/SGSM3/SKIL/SLC25A33/SLC38A9/SMAD3/SOX2/SOX4/STK11/STRADA/STRADB/TBRG1/TCF7L2/TFAP4/TFDP1/TGFB1/TGFB2/TGFBR1/THBS1/TNKS1BP1/TP53/TP53INP1/TP73/TSG101/UHMK1/UHRF2/VASH1/WNT10B/ZBTB17/ZBTB49/ZNF385A	213
proteins_interact_with_MRDS	GO:0006066	alcohol metabolic process	297/12772	348/18493	1.12762e-12	2.27129e-11	8.99989e-12	ABCA1/ABCG1/ACAA2/ACACB/ACADL/ACADVL/ACAT2/ACER2/ACLY/ACSS1/ACSS2/ADCYAP1R1/ADH1A/ADH1B/ADH1C/ADH4/ADH5/ADH6/ADH7/AKR1B1/AKR1B10/AKR1C2/AKR1C3/AKR1C4/AKR1D1/AKR7A2/ALDH1A1/ALDH1A2/ALDH1A3/ALDH1B1/ALDH2/ALDH3A2/ALDH3B1/ALDH3B2/ANGPTL3/APOA1/APOA2/APOA4/APOA5/APOB/APOBR/APOC1/APOE/APOF/APOL1/APOL2/APP/ARV1/AWAT2/BMP2/BMP5/BMP6/CACNA1H/CALM1/CAT/CBR4/CD244/CEBPA/CEL/CES1/CETP/CFTR/CH25H/CHKA/CLN6/CLN8/CNBP/COQ2/COQ3/CUBN/CYP11A1/CYP11B1/CYP11B2/CYP1B1/CYP27B1/CYP27C1/CYP2R1/CYP39A1/CYP3A4/CYP46A1/CYP51A1/CYP7A1/CYP7B1/TKFC/DBH/DEGS2/DGAT1/DGAT2/DGKQ/DHCR24/DHCR7/DHDDS/DHFR/DHRS3/DHRS9/DKK3/DPAGT1/DPM1/DPM2/ELOVL6/EPHX2/ERLIN1/FASN/FDFT1/FDPS/FDX1/FDXR/FGF1/FGF2/FGFR1/GALK1/GBA/GCH1/GDE1/GDPD1/GFI1/GGPS1/GK/GK2/GK5/GOT1/GPAM/GPD1/GPD2/GPER1/HAO1/HDLBP/HMGCR/HMGCS1/HMGCS2/HRH1/HSD17B7/HSD3B7/IDI1/IFNG/IGF1/IL1B/IL4/IMPA1/IMPAD1/INPP1/INPP4B/INPP5B/INPP5D/INPP5E/INPP5J/INPP5K/INPPL1/INSIG1/INSIG2/IP6K1/IP6K2/IP6K3/IPMK/IPPK/ISYNA1/ITPK1/ITPKA/ITPKB/ITPKC/KPNB1/LBR/LCAT/LDLR/LDLRAP1/LEP/LEPR/LHCGR/LIPC/LIPE/LRAT/LSS/MAS1/MBTPS2/MINPP1/MIOX/MOGAT1/MOGAT2/MOGAT3/MOXD1/MSMO1/MT3/MTMR2/MTMR7/MVD/MVK/MYOF/NFE2L1/NFKB1/NFYA/NFYB/NFYC/NPC1/NPC1L1/NPC2/NR0B2/NR1H4/NTSR1/NUDT3/NUDT4/NUS1/OCRL/OSBPL1A/P2RY1/P2RY6/PARK7/PCBD1/PCK1/PCK2/PCSK9/PECR/PLCB1/PLCB2/PLCB3/PLCB4/PLCD1/PLCD3/PLCD4/PLCE1/PLCG1/PLCG2/PLCH1/PLCH2/PLCZ1/PLD4/PLEK/PMVK/PNPLA4/PON1/POU1F1/PPARD/PPIP5K1/PPIP5K2/PRKAA1/PRKAA2/PTAFR/DISP3/PTEN/PTH/PTH1R/PTK2B/PTS/QDPR/RAN/RBP4/RDH10/RDH11/RDH12/RDH14/RDH5/RDH8/REST/RPE65/SC5D/SCAP/SCARB1/SCARF1/SCD/SDR16C5/SEC14L2/SERPINA12/SGPP2/SLC34A1/SLC5A3/SNCA/SNX17/SOAT1/SOAT2/SOD1/SORD/SORL1/SP1/SPHK1/SPHK2/SQLE/SRD5A3/SREBF1/SREBF2/STAR/STARD3/SULT1A1/SULT1A2/SULT1B1/SULT1C4/SULT1E1/SULT2A1/SULT2B1/SYNJ1/SYNJ2/TM7SF2/TNF/TRERF1/TTC39B/TTR/VDR/VLDLR/WNT4	297
proteins_interact_with_MRDS	GO:0046661	male sex differentiation	145/12772	157/18493	1.18207e-12	2.37346e-11	9.40475e-12	ACVR2A/ADAM15/AGO4/AKR1C3/AMH/AMHR2/ANKRD7/AR/ARID4A/ARID4B/ARID5B/ASB1/ASPM/BAX/BCL2/BCL2L1/BCL2L11/BCL2L2/BIK/BMP5/BMP6/BMPR1A/BOK/BRIP1/CBL/CCND1/CITED2/COL9A3/CSDE1/CTNNA1/CTNNB1/CTSV/DMRT1/DMRT3/EIF2S2/ERCC1/ESR1/FANCA/FGF10/FGF8/FGF9/FKBP4/FNDC3A/FSHB/FSHR/FSTL3/GATA3/GATA4/GATA6/ADGRG1/GREB1L/H3F3A/H3F3B/HMGB2/HMGCS1/HOXA10/HOXA11/HOXA9/HOXD13/HSD17B3/HSD17B4/ICAM1/ING2/INHA/INHBA/INSR/KDM5A/KIF18A/KIT/KITLG/KLHL10/LGR4/LHB/LHCGR/LHFPL2/LHX9/LRP2/LRRC6/MAS1/MEA1/MGST1/MMP14/MSH2/NASP/NCOA4/NKX2-1/NKX3-1/NR0B1/NR5A1/NTRK1/NUDT1/NUPR1/PATZ1/PDGFRA/PDGFRB/PLEKHA1/PRDX4/PRKACG/RAD21L1/RARA/REC8/REN/RHOBTB3/RNF38/ROR2/RRM1/RXFP2/SAFB2/SDC1/SEMA3A/SF1/SFRP1/SFRP2/SGPL1/SHH/SIX4/SMAD4/SMAD5/SOX15/SOX8/SOX9/SRD5A1/STAR/STAT5B/SYCP2/TBX3/TCF21/TEX19/TFAP2C/TGFB2/TGFBR1/TLR3/TMF1/TNFSF10/UBB/UTF1/WDR48/WNT2B/WNT4/WNT5A/WNT9B/WT1/YBX3/ZFP42/ZFPM2	145
proteins_interact_with_MRDS	GO:0032355	response to estradiol	120/12772	127/18493	1.24719e-12	2.48851e-11	9.86063e-12	ADCYAP1R1/AGT/AIFM1/ALDH1A2/ANXA1/APOB/AREG/ARNT2/ASS1/BAD/BMP7/CALR/CASP3/CASP8/CASP9/CAT/CCDC62/CCNA2/CCND1/CD38/CFLAR/COL1A1/CRHBP/CSN1S1/CTGF/CTNNB1/CYP1A2/DDX18/DNMT3A/DNMT3B/DUSP1/EEF2/EGFR/ENDOG/ESR1/ESRRA/ETS1/EZH2/F7/FGF10/FOXA1/GGT1/GGT2/GH1/GHSR/GJB2/GPER1/GPI/GPX4/GSTP1/H2AFZ/HNRNPD/HPGD/HSF1/HTR5A/IGFBP2/IHH/IL10/ITGA2/KAT5/KCNJ11/KIF18A/LEP/MBD2/MBD3/MBD4/MMP15/MSX2/MYOD1/MYOG/NCOA3/NQO1/NR2F2/NRIP1/OGG1/OPRL1/OXT/OXTR/PAM/PCNA/PDGFRB/PENK/POSTN/POU4F1/POU4F2/PPARGC1A/PRL/PTCH1/PTEN/PTGFR/PTGS2/PTN/RAMP2/RARA/RBBP8/RGS9/RUVBL2/SFRP1/SLC34A1/SLC6A1/SLC6A4/SOCS2/SRD5A1/SSTR1/SSTR2/STAT3/STAT5B/STRN3/STXBP1/TACR3/TFPI/TGFB1/TH/TXNIP/UCN/UGT1A1/WFDC1/WNT7A/WNT8B/ZNF703	120
proteins_interact_with_MRDS	GO:0045471	response to ethanol	120/12772	127/18493	1.24719e-12	2.48851e-11	9.86063e-12	AACS/ABAT/ACTC1/ACTR2/ADCY7/ADCYAP1/ADCYAP1R1/ADH6/ADH7/ADIPOQ/ALAD/APOBEC1/AVP/BAD/BAK1/BGLAP/BIRC2/CA3/CASP8/CAT/CBL/CCL7/CCND1/CD14/CD27/CDK1/CDO1/CHRNB2/CLDN1/CLDN18/CNR1/CRH/CRHBP/CSF3/CYP2E1/DBH/DMAP1/DNMT3A/DRD2/DRD4/EEF1B2/EEF2/EPS8/FECH/FGFR2/FYN/GATA3/GLRA1/GLRA2/GNRH1/GOT2/GRIN1/GRIN2A/GRIN2B/GRIN3A/GSN/GSTP1/HAMP/HDAC2/HMGCR/HPGD/HTR1B/HTR3A/ICAM1/IL13/IL2/ITPR2/KCNC2/KCNMB1/LEP/MAOB/MGMT/MSTN/CYTB/ND4/NPPC/NQO1/NTRK3/OGG1/OPRK1/OPRM1/OXCT1/PEBP1/PENK/PHB/POLB/PRKAA1/PRKCE/PRL/PSMD14/PTEN/PTH/PTK2B/RARA/RBP4/RGS19/RGS2/RGS4/RHOA/RPS6KB1/S100A8/SDF4/SETD7/SETDB1/SLC2A4/SLC6A3/SOD1/SPARC/SPI1/STAR/STAT3/TBXA2R/TH/TNC/TP53INP1/TRH/TYMS/UGT1A1/UNC79/VCAM1	120
proteins_interact_with_MRDS	GO:0071887	leukocyte apoptotic process	103/12772	107/18493	1.28561e-12	2.55715e-11	1.01326e-11	ADA/ADAM17/ADAM8/AKT1/ANXA1/ARG2/AURKB/AXL/BAK1/BAX/BCL10/BCL2L11/BCL6/BIRC7/BLM/BMP4/CASP3/CASP9/CCL19/CCL21/CCL5/CCR5/CCR7/CD27/CD274/CD3G/CD74/CDKN2A/CLC/CTSL/CXCL12/CXCR2/DFFA/DNAJA3/DOCK8/EFNA1/FADD/FASLG/FCER1G/FNIP1/FOXP1/GAS6/GHSR/GIMAP8/GLI3/GPAM/HCAR2/HCLS1/HIF1A/HSH2D/IDO1/IL10/IL2/IL2RA/IL6/IL7R/IRF3/IRF7/IRS2/ITPKB/JAK3/KDELR1/KITLG/LGALS13/LGALS14/LGALS16/LGALS3/LGALS9/LYN/MEF2C/MERTK/MIF/NFKBID/NOC2L/NOD2/NR4A3/P2RX7/PDCD1/PIK3CB/PIK3CD/PIP/PKN1/PRELID1/PRKCQ/PTCRA/PTEN/RAG1/RAPGEF2/RIPK1/RIPK3/RPS6/SIRT1/SLC39A10/SLC46A2/SLC7A11/TCP1/TNFRSF21/TNFRSF4/TP53/TRAF3IP2/TSC22D3/WNT5A/ZC3H8	103
proteins_interact_with_MRDS	GO:0010976	positive regulation of neuron projection development	235/12772	269/18493	1.33549e-12	2.6481e-11	1.0493e-11	ABL2/ACTR2/ADCYAP1/ADNP/AGT/ANAPC2/ANKRD1/ANKRD27/AP2A1/APBB1/APOE/ARF1/ARHGAP35/ARHGDIA/ARSB/ATF1/ATP8A2/BAIAP2/BDNF/BMP5/BMP7/BMPR2/BRAF/C21orf91/CACNG7/CAMK1/CAMK1D/CAMK2B/CAPRIN1/CBFA2T2/CDH4/CDKL3/CDKL5/CFLAR/CNR1/CNTF/CNTN1/COBL/CPEB3/CPNE5/CPNE6/CPNE9/CRABP2/CREB3L2/CRTC1/CUL7/CUX2/CX3CL1/CXCL12/DAB2IP/DDX56/DHX36/DLG4/DLG5/DNM1L/DPYSL3/DSCAM/DVL1/DVL2/DVL3/DYNLT1/EEF2K/EFNA5/ENC1/EP300/EPHA3/EPHA4/EPO/EZH2/RETREG3/ALKAL1/ALKAL2/FBXO31/FBXO38/FBXW8/FES/FGFR1/FIG4/FKBP1B/FN1/FOXO6/FYN/FZD1/FZD4/GOLGA4/ARMCX5-GPRASP2/GPRC5B/GRIP1/HGF/HSPA5/IL1RAPL1/IL2/ILK/IQGAP1/ISLR2/ITGA3/ITPKA/ITSN2/KALRN/KDM1A/SHTN1/KIDINS220/LPAR1/LPAR3/LRP8/LRRC7/LTK/LYN/MACF1/MAGI2/MAP1B/MAP2K1/MAP3K13/MAP6/MAPK6/MAPT/MARK2/MEGF8/METRN/MOB2/MTOR/MUL1/NCK1/NDEL1/NDNF/NDRG4/NEDD4L/NEGR1/NEURL1/NFE2L2/NGF/NGFR/NIN/NLGN1/NME1/NME2/NPTN/NRP1/NTN1/NTRK1/NTRK2/NTRK3/OBSL1/OPA1/PACSIN1/PAFAH1B1/PAK1/PAK3/PRKN/PARP6/PLAA/PLK5/PLXNA1/PLXNA2/PLXNA4/PLXNB1/PLXNB2/PLXNC1/PLXND1/POU4F2/PPP1R9A/PPP2R5B/PRKCI/PRKD1/PSEN1/PTK2B/PTK6/PTK7/PTN/PTPRD/RAB11A/RAP1A/RAPGEF1/RAPGEF2/RASAL1/REG1A/RELN/RET/RGS2/RHOA/RIMS1/RIMS2/RIT2/RND2/ROBO1/ROBO2/RRN3/S100A9/SCARB2/SCARF1/SCN1B/SEMA4D/SEMA5A/SEMA7A/SERPINF1/SERPINI1/SETX/SF3A2/SHANK1/SHOX2/SKIL/SLIT2/SLITRK1/SMURF1/SNX3/SRF/SS18L1/SS18L2/STK11/STK25/STMN2/SYT1/SYT17/SYT2/SYT3/SYT4/TENM3/TIAM1/TMEM106B/TNFRSF12A/TRIM67/TRPC5/TRPV2/TUBB2B/TWF1/UBE2V2/VAMP7/VEGFA/VLDLR/WNT3/WNT3A/WNT5A/ZEB2/ZMYND8/ZNF804A	235
proteins_interact_with_MRDS	GO:0060047	heart contraction	215/12772	244/18493	1.69503e-12	3.35057e-11	1.32765e-11	ACE2/ACTC1/ADA/ADM/ADORA1/TMIGD3/ADRA1A/ADRA1B/ADRB1/GRK2/AGT/AKAP9/ANK2/APLN/ASPH/ATG5/ATP1A1/ATP1A2/ATP1B1/ATP2A1/ATP2A2/ATP2A3/ATP2B1/ATP2B2/ATP2B4/AVPR1A/BIN1/BMP10/BVES/CACNA1B/CACNA1C/CACNA1D/CACNA1G/CACNA1H/CACNA2D1/CACNB2/CALCA/CALM1/CALM3/CALM2/CAMK2D/CASQ1/CASQ2/CAV1/CAV3/CELF2/CHGA/CHRM2/CORIN/CSRP3/CTGF/CTNNA3/CXADR/CYP2J2/DES/DLG1/DMD/DMPK/DNM1L/DRD2/DSC2/DSG2/DSP/EDN1/EDN2/EDN3/EHD3/EPAS1/FGF12/FKBP1B/FOXN4/FXYD1/GAA/GATA4/GCH1/GJA1/GJA5/GJC1/GLP1R/GLRX3/GNAO1/GPD1L/GPX1/GSK3A/GSTM2/GSTO1/HBEGF/HCN4/HDAC4/HEY2/HRC/HSPB7/IL2/IRX5/ITPR1/ITPR2/ITPR3/JAK2/JUP/KCNA5/KCND3/KCNE1/KCNE1B/KCNE2/KCNE4/KCNG2/KCNH2/KCNIP2/KCNJ2/KCNJ3/KCNJ5/KCNJ8/KCNK1/KCNK15/KCNK3/KCNN2/KCNQ1/MAP2K3/MAP2K6/MC3R/MDM2/MEF2A/MTOR/MYBPC3/MYH6/MYH7/MYL1/MYL2/MYL3/MYL4/MYLK2/NEDD4L/NKX2-5/NMU/NOS1/NOS1AP/NOS3/NPPA/NPPC/NPR1/NPR2/NUP155/OXT/P2RX4/PDE4B/PDE4D/PDE5A/PEBP1/PIK3CA/PIK3CG/PKP2/PLN/POPDC2/PPP1R13L/PRKACA/RANGRF/RGS2/RGS4/RNF207/RNLS/RYR1/RYR2/RYR3/S100A1/SCN10A/SCN1A/SCN1B/SCN2B/SCN3B/SCN5A/SEMA3A/SGCD/SGCG/SGCZ/SLC1A1/SLC8A1/SLC8A2/SLC8A3/SLC9A1/SMAD5/SMAD7/SNTA1/SOD1/SPTBN4/SREBF1/SRI/SRSF1/STC1/STIM1/SUMO1/TAC1/TACR3/TBX2/TCAP/TGFB2/TH/THRA/THRB/TNNC1/TNNI2/TNNI3/TNNI3K/TNNT1/TNNT2/TNNT3/TPM1/TRDN/TRPC1/TRPM4/TTN/UCN/VEGFB/YWHAE/ZC3H12A/ZMPSTE24	215
proteins_interact_with_MRDS	GO:0030073	insulin secretion	182/12772	203/18493	2.27178e-12	4.47674e-11	1.77389e-11	AACS/ABAT/ABCC8/ACVR1C/ACVR2B/ADCY5/ADCYAP1/ADRA2A/ADRA2C/ANO1/ANXA1/ARL2/ARL2BP/ARNTL/ARRB1/BAD/BAIAP3/BLK/BMP8A/BRSK2/CACNA1A/CACNA1C/CACNA1D/CACNA1E/CACNA2D2/CAMK2G/CAPN10/CARTPT/CASR/CCL5/CD38/CFTR/CHGA/CLOCK/CNR1/CPLX1/CPLX3/CPT1A/CRH/CYB5R4/DOC2B/DPP4/DRD2/DYNLL1/EFNA5/ENHO/ENY2/EPHA5/C1QTNF12/FAM3B/FAM3D/FFAR1/FKBP1B/FOXA2/G6PC2/GAL/GCG/GCK/GHRH/GHRL/GHSR/GIP/GIPR/GLP1R/GLUD1/GLUL/GPER1/GPLD1/GPR27/HADH/HIF1A/HMGCR/HMGN3/HNF1A/HNF4A/ICA1/IFNG/IL1B/INHBB/IRS1/IRS2/ISL1/ITPR1/ITPR2/ITPR3/JAK2/KCNA5/KCNB1/KCNC2/KCNG2/KCNJ11/KIF5B/LEP/LRP5/LRP5L/MAFA/MAP4K4/MC4R/MCU/MIDN/MTNR1B/MYO5A/NADK/NDUFAF2/NEUROD1/NKX6-1/NLGN2/NNAT/NOS2/NOV/NR0B2/NR1D1/NR1H4/OXCT1/PRKN/PARK7/PCLO/PDX1/PER2/PFKFB2/PFKL/PFKM/PIM3/PLA2G6/PPARD/PPP3CA/PPP3CB/PRKCA/PRKCE/PSMD9/PTPN11/PTPRN/PTPRN2/RAB11B/RAB11FIP2/RAB11FIP5/RAF1/RAP1A/RAPGEF3/RAPGEF4/RBP4/REST/RFX3/RFX6/RIMS2/SELENOT/SERP1/SFRP1/SIDT2/SIRT3/SIRT4/SLC16A1/SLC25A4/SLC25A5/SLC25A6/SLC2A1/SLC2A2/SLC30A8/SLC8B1/SMAD2/SNAP25/SNX19/SOX4/SREBF1/SRI/SSTR5/STXBP4/STXBP5L/SYT7/SYT9/SYTL4/TARDBP/TCF7L2/TFAP2B/TIAM1/TNF/TRH/TRPM4/UCN3/UCP2/VGF/VSNL1	182
proteins_interact_with_MRDS	GO:0051607	defense response to virus	202/12772	228/18493	2.35017e-12	4.61692e-11	1.82943e-11	ABCC9/ABCF3/ADAR/ADARB1/AGBL5/AICDA/AIM2/AIMP1/ANKRD17/APOBEC1/APOBEC3A/APOBEC3B/APOBEC3C/APOBEC3G/ATG7/AZU1/BCL2/BECN1/BIRC2/BIRC3/BNIP3/BNIP3L/BPIFA1/BST2/NCBP3/C1QBP/CARD9/CD40/CNOT7/CRCP/CXCL10/CXCL9/TKFC/DDIT4/DDX17/DDX41/DDX58/DDX60/DEFA1/DEFA1B/DHX58/DHX9/DMBT1/DNAJC3/EIF2AK2/EIF2AK4/ELMOD2/EXOC1/EXOSC4/F2RL1/FADD/GBP1/GBP3/NOP53/GPAM/GPATCH3/HERC5/HTRA1/HYAL2/IFI16/IFI27/IFI44L/IFI6/IFIH1/IFIT1/IFIT1B/IFIT2/IFIT3/IFIT5/IFITM1/IFITM2/IFITM3/IFNA1/IFNA13/IFNA17/IFNA2/IFNA21/IFNA4/IFNA5/IFNA6/IFNAR2/IFNB1/IFNE/IFNG/IFNK/IFNL1/IFNL2/IFNL3/IFNLR1/IL10RB/IL12B/IL12RB1/IL15/IL23A/IL23R/IL27/IL2RA/IL33/IL6/ILF3/IRF1/IRF2/IRF3/IRF5/IRF7/IRF9/ISG15/ISG20/ITCH/KCNJ8/LSM14A/LYST/MAP3K14/MAVS/CGAS/MICA/MICB/MMP12/MUL1/MX1/MX2/NLRC5/NLRP3/NLRX1/NPLOC4/OAS1/OAS2/OAS3/OASL/OPRK1/PARP9/PCBP2/PLSCR1/PMAIP1/PML/POLR3A/POLR3B/POLR3D/POLR3E/POLR3F/POLR3G/POLR3H/POLR3K/PPM1B/PRF1/PTPRC/PUM1/PUM2/PYCARD/RELA/RIOK3/RNASE2/RNASE6/RNASEL/RNF125/RNF216/RNF26/RSAD2/RTP4/SAMHD1/SEC14L1/SELENOK/SERINC3/SERINC5/SETD2/SIN3A/SKP2/SLFN13/SPON2/STAT1/STAT2/TARBP2/TBK1/TICAM1/TLR3/TLR7/TLR8/TMEM173/TNFAIP3/TRAF3/TRAF3IP1/TRAF3IP2/TRIM11/TRIM15/TRIM22/TRIM25/TRIM34/TRIM38/TRIM44/TRIM5/TRIM56/TRIM6/TSPAN32/TSPAN6/UFD1/UNC13D/UNC93B1/ZC3H12A/ZC3HAV1/ZMPSTE24/ZMYND11/ZNF175	202
proteins_interact_with_MRDS	GO:0048565	digestive tract development	123/12772	131/18493	2.4971e-12	4.89047e-11	1.93783e-11	ACVR2B/ADA/AGR2/AHI1/ALDH1A2/ALX4/ASCL1/ASS1/BBS7/BCL2/BMP4/TIGAR/CBFA2T2/CCDC103/CCDC40/CCKBR/CCNB1/CDKN1A/CDX2/CHD8/CLDN18/CLMP/COBL/COL3A1/CPS1/CTNNB1/CYP1A1/DAB1/DACT1/DCHS1/DNAAF1/EDNRB/EGFR/EPB41L5/EPHB3/FAT4/FGF10/FGF9/FGFR2/FOXE1/FOXF1/FOXF2/FOXL1/GATA4/GATA6/GLI1/GLI2/GLI3/HES1/HIF1A/HLX/HOXA5/HOXD13/ID2/IFT172/IHH/ITGA6/ITGB4/KIT/KLF5/LGR4/MEGF8/MIXL1/MYOCD/NIPBL/NKX2-2/NKX2-3/NKX2-6/NKX3-2/NODAL/NOTCH1/NPHP3/OTC/OVOL2/OXTR/PCSK5/PDGFC/PDGFRA/PDX1/PKD1/PKDCC/PRDM1/PTK6/RARB/RARRES2/RB1/RBPMS2/REG1A/RET/SALL1/SAV1/SCT/SFRP1/SFRP2/SFRP5/SHH/SHOX2/SIX2/SLC4A2/SMAD2/SMAD3/SMO/SOX10/SOX11/SOX17/SPDEF/STRA6/TBX2/TCF21/TCF7/TGFB1/TGFB2/TGFB3/TGFBR2/TNF/TP63/TYMS/VANGL2/VPS52/WNT11/WNT5A/YIPF6/ZIC3	123
proteins_interact_with_MRDS	GO:0032526	response to retinoic acid	101/12772	105/18493	2.51232e-12	4.90519e-11	1.94366e-11	ABCA1/ABL2/ACER2/ADNP2/ALDH1A2/AQP3/ASCL1/ASXL1/ATM/BMP6/BRINP1/BRINP2/BRINP3/CD38/CDKN2D/CLK2/COL1A1/CREB1/CTSH/CYP26A1/CYP26B1/DKK1/DUSP1/EPHA3/FGFR2/FZD10/FZD4/FZD7/GDAP1/GDAP2/GJB2/GJB3/HDAC2/HOXA2/HSD17B2/HTRA2/IGF2R/IGFBP2/IGFBP7/IREB2/KLF4/LEP/LRAT/LTK/LYN/MICB/MYB/MYOG/NDUFA13/NTRK3/OSR1/OVCA2/OXT/PAX2/PCK1/PDGFRB/PPARG/PTCH1/PTGES/PTK2B/PTK6/PTK7/RARA/RARB/RARG/RBP4/RET/RORB/SERPINF1/SETX/SLC6A4/SNW1/SOX9/SREBF1/STRA8/SYNJ1/TBXT/TBX1/TEAD2/TESC/TIE1/TMEM161A/TNC/TRIM16/TRIML2/WNT10B/WNT11/WNT2/WNT3/WNT3A/WNT5A/WNT5B/WNT6/WNT7B/WNT8A/WNT8B/WNT9A/WNT9B/YAP1/YES1/ZNF35	101
proteins_interact_with_MRDS	GO:0003015	heart process	221/12772	252/18493	2.55708e-12	4.97732e-11	1.97224e-11	ACE2/ACTC1/ADA/ADM/ADORA1/TMIGD3/ADRA1A/ADRA1B/ADRB1/GRK2/AGT/AKAP13/AKAP9/ANK2/APLN/ASPH/ATG5/ATP1A1/ATP1A2/ATP1B1/ATP2A1/ATP2A2/ATP2A3/ATP2B1/ATP2B2/ATP2B4/AVPR1A/BIN1/BMP10/BVES/CACNA1B/CACNA1C/CACNA1D/CACNA1G/CACNA1H/CACNA2D1/CACNB2/CALCA/CALM1/CALM3/CALM2/CAMK2D/CASQ1/CASQ2/CAV1/CAV3/CELF2/CHGA/CHRM2/CORIN/CSRP3/CTGF/CTNNA3/CXADR/CYP2J2/DES/DLG1/DMD/DMPK/DNM1L/DRD2/DSC2/DSG2/DSP/EDN1/EDN2/EDN3/EHD3/EPAS1/FGF12/FKBP1B/FOXN4/FXYD1/FYN/GAA/GATA4/GCH1/GJA1/GJA5/GJC1/GLP1R/GLRX3/GNAO1/GPD1L/GPX1/GSK3A/GSTM2/GSTO1/HBEGF/HCN4/HDAC4/HEY2/HRC/HSPB7/IL2/IRX5/ITPR1/ITPR2/ITPR3/JAK2/JUP/KCNA5/KCND3/KCNE1/KCNE1B/KCNE2/KCNE4/KCNG2/KCNH2/KCNIP2/KCNJ2/KCNJ3/KCNJ5/KCNJ8/KCNK1/KCNK15/KCNK3/KCNN2/KCNQ1/MAP2K3/MAP2K6/MC3R/MDM2/MEF2A/MTOR/MYBPC3/MYH6/MYH7/MYL1/MYL2/MYL3/MYL4/MYLK2/NEDD4L/NKX2-5/NMU/NOS1/NOS1AP/NOS3/NOX4/NPPA/NPPC/NPR1/NPR2/NUP155/OXT/P2RX4/PDE4B/PDE4D/PDE5A/PEBP1/PIK3CA/PIK3CG/PKP2/PLN/POPDC2/PPP1R13L/PRKACA/RANGRF/RGS2/RGS4/RNF207/RNLS/RYR1/RYR2/RYR3/S100A1/SCN10A/SCN1A/SCN1B/SCN2B/SCN3B/SCN5A/SEMA3A/SGCD/SGCG/SGCZ/SLC1A1/SLC8A1/SLC8A2/SLC8A3/SLC9A1/SMAD5/SMAD7/SNTA1/SOD1/SPTBN4/SRC/SREBF1/SRI/SRSF1/STC1/STIM1/SUMO1/TAC1/TACR3/TBX2/TCAP/TGFB2/TH/THRA/THRB/TNNC1/TNNI2/TNNI3/TNNI3K/TNNT1/TNNT2/TNNT3/TPM1/TRDN/TRPC1/TRPM4/TTN/UCN/VEGFB/WWTR1/YAP1/YWHAE/ZC3H12A/ZMPSTE24	221
proteins_interact_with_MRDS	GO:2000116	regulation of cysteine-type endopeptidase activity	205/12772	232/18493	2.96822e-12	5.75557e-11	2.28062e-11	ACER2/ACVR1C/ADORA2A/AIFM1/AIM2/AKT1/APAF1/ARL6IP5/ARRB1/ARRB2/ASPH/AVP/BAD/BAK1/BAX/BBC3/BCL10/BCL2L10/BCL2L11/BCL2L12/BCL2L13/BID/BIRC2/BIRC3/BIRC7/BIRC8/BLID/BOK/CAAP1/CARD16/CARD8/CASP1/CASP10/CASP3/CASP4/CASP5/CASP8/CASP8AP2/CASP9/CAST/CCK/CD27/CD44/CDKN2D/CFLAR/CIDEB/COL4A3/CRADD/CSN2/CSNK2A1/CTGF/CTSH/CYCS/CYFIP2/CYR61/DAP/DAPK1/DDX3X/DHCR24/DIABLO/DLC1/DNAJB6/DPEP1/EGLN3/EIF2AK3/EPHA7/F2R/F3/FABP1/FADD/FAM162A/FAS/FASLG/FIS1/FNIP1/FOXL2/FYN/GAS6/RACK1/GPER1/GPI/GPX1/GRAMD4/GRIN1/GRIN2A/GRIN2B/GSN/HERPUD1/HGF/HMGB1/HSF1/HSPD1/HSPE1/HTRA2/IFI16/IFI27/IFI27L2/IFI6/IFT57/IGBP1/JAK2/DELE1/KLF4/LAMP3/LAMTOR5/LCK/LEF1/LGALS9/LGMN/LTF/MAP2K5/MAP3K5/MAPT/MDM2/MEFV/MGMT/MMP9/MT3/MTCH1/MUL1/MYC/NDUFA13/NEK5/NGF/NGFR/BEX3/NKX3-1/NLRC4/NLRP1/NLRP12/NLRP3/NOD1/NODAL/NOL3/P2RX1/PAK2/PARK7/PAX2/PCID2/PDCD2/PDCD5/PDCD6/PERP/PLAUR/PMAIP1/PML/PPARG/PPM1F/PRDX3/PRDX5/PSMB9/PTGS2/PYCARD/RAF1/RAG1/REST/RFFL/RHOA/RIPK1/RIPK2/ROBO1/RPS27L/RPS3/RPS6KA1/RPS6KA3/S100A8/S100A9/SENP1/SERPINB9/SFN/SFRP2/SH3RF1/SIAH2/SIRT1/SMAD3/SNCA/SOX2/SRC/ST18/ST20/TFAP2B/TFAP4/THBS1/TNF/TNFAIP8/TNFRSF10A/TNFRSF10B/TNFSF10/TNFSF14/TNFSF15/TP63/TRADD/TRAF2/TTBK1/USP47/USP50/VCP/VEGFA/VIL1/WDR35/WNT3A/WNT9A/XDH/XIAP/YWHAE	205
proteins_interact_with_MRDS	GO:0060759	regulation of response to cytokine stimulus	151/12772	165/18493	2.97499e-12	5.75557e-11	2.28062e-11	ABCE1/ADAM17/ADIPOQ/AES/AGPAT1/AGPAT2/ANGPT1/APOA1/ARG1/AXL/BIRC2/BIRC3/C1QTNF4/CACTIN/CARD16/CARD8/CASP1/CASP4/CASP8/CAV1/CBFB/CCDC3/CCL5/CD24/CD300LF/CD74/CDC37/CHUK/CNOT7/CPNE1/CREBRF/CSF1/CYLD/DDX58/DHX9/ECM1/EDN1/ELF1/F2RL1/FADD/GAS6/GFI1/RACK1/GPS2/GSTP1/HIF1A/HIPK1/HIST1H2BJ/HPX/HSP90AB1/HSPA1A/HSPA1B/IFIH1/IFNAR2/IFNG/IFNGR1/IFNGR2/IKBKB/IKBKG/IL1R1/IL1R2/IL1RN/IL3/IL36RN/IL6/IL7/IRAK2/IRAK3/IRF3/IRF7/IRGM/JAK1/JAK2/KLF4/LIFR/LSM14A/MADD/MAP2K5/MAPK7/MAVS/MED1/MMP12/MUL1/NLRC5/NOL3/NR1H2/NR1H3/NR1H4/OTOP1/OTUD4/PADI2/PAFAH1B1/PALM3/PRKN/PARP14/PARP9/PELI3/PIAS1/PIAS4/PPARG/PTPN1/PTPN11/PTPN2/PTPRC/PXDN/PYCARD/PYDC1/RBCK1/RFFL/RIPK1/RIPK2/RNASEL/RNF113A/RNF31/ROBO1/RUNX1/SAMHD1/SHARPIN/SIGIRR/SLIT2/SLIT3/SOCS1/SOCS3/SPHK1/STAP1/STAT1/SUMO1/SYK/TAX1BP1/TICAM2/TLR2/TLR4/TNF/TNFAIP3/TNFRSF1A/TRADD/TRAF1/TRAF2/TRAIP/TREM2/TRIM32/TRIM44/TRIM6/TSLP/TXK/UBE2K/USP18/VRK2/WNT5A/ZBP1/ZNF675	151
proteins_interact_with_MRDS	GO:0043393	regulation of protein binding	193/12772	217/18493	3.08823e-12	5.95653e-11	2.36025e-11	ABL1/ACTB/ADAM15/ADD1/ADIPOQ/ADNP/ADRB2/AES/AKT1/AKTIP/AMFR/ANGPT1/ANXA2/APOE/APP/ARHGEF7/ARRB1/ARRB2/AURKA/AURKB/B2M/BAG2/BAK1/BAMBI/BAX/BCL2/BDNF/BMP2/BMP4/BTBD1/CAMK1/CARD16/CARM1/CAV1/CCPG1/CD36/CDK5/CDON/CFHR1/CRBN/CRK/CRMP1/CRTAC1/CSF3/CSNK1E/CTHRC1/CTNNBIP1/CTSZ/CYLD/DAB2/DAB2IP/DACT1/DDX11/DERL1/DISC1/DKK1/DNAJB2/DTNBP1/DUT/DVL1/DZIP1/EIF2S1/EP300/EPB41/EPB41L5/EPHA4/FAM192A/RIPOR2/FKBP1A/FLOT1/GAS8/GCG/GNL3L/GOLGA2/GPSM1/GREM2/GSK3B/GTF2F1/HDAC4/HDAC5/HERPUD1/HFE/HIPK2/HOXA3/HSF1/HSP90AB1/HSPA5/ID1/IFIT1/IFIT2/IL10/ISL1/ITGA4/ITGB1BP1/KDM1A/LDLRAP1/LEF1/LFNG/LGALS3/LRP1/LRPAP1/LRRK2/MAP2/MAPK3/MAPK8/MAPRE1/MAPRE3/MARK2/MARK3/MEF2C/MEN1/MET/MFNG/MITD1/MMP9/NES/NFATC4/NKX3-1/NMD3/NOG/NRG1/NRP1/NVL/PRKN/PARK7/PAX7/PCBD1/PCSK9/PDGFB/PEX14/PIN1/PKD1/PLCL1/PLCL2/PLK1/PLK2/PLXND1/PPARA/PPP1CA/PPP2CA/PPP2CB/PRKACA/PRMT7/PRMT8/PSEN1/PTPRF/RALB/RAN/RAPGEF2/RFNG/RIPK2/ROCK1/RPL11/RUVBL2/SENP2/SLPI/SMARCD3/SORL1/SPON1/SPTA1/SRC/STK3/STK4/STMN1/STPG1/STUB1/SYMPK/TAF1/TCF7L2/TDG/TERT/TEX14/TFIP11/TGFBR1/TGFBR3/TIAM1/TICAM1/TIRAP/TMBIM6/TMC8/TMEM173/TRAF2/TRAF4/TRIB3/TTBK1/TTBK2/USP33/WFIKKN1/WFIKKN2/WNT3A/WNT5A/XIRP1/ZFPM1	193
proteins_interact_with_MRDS	GO:0010977	negative regulation of neuron projection development	137/12772	148/18493	3.12903e-12	6.017e-11	2.38421e-11	ACP4/ADCY6/APOE/ARF6/ARHGDIA/ASAP1/B2M/BAG5/BCL11A/CARM1/CBFA2T2/CD38/CDK5/CDK5R1/CDKL3/CERS2/CIB1/CRMP1/CTSZ/DAB1/DCC/DENND5A/DGUOK/DNM3/DPYSL3/DRAXIN/EFNA1/EFNB2/EFNB3/EPHA4/EPHA7/EPHB2/FGF13/FKBP4/FSTL4/GAK/GFAP/GFI1/GORASP1/HDAC2/ID1/IFRD1/INPP5F/INPP5J/ITM2C/KANK1/KIAA0319/MINAR1/KLK8/LGALS1/LINGO1/LPAR1/LRIG2/LRP1/LRP4/LRRK2/MAG/MAP2/MAP4K4/MCF2/MDM2/MT3/MYLIP/NFATC4/NGEF/NGFR/NLGN1/NLGN3/NR2F1/NRP1/NTN1/OMG/OSTN/PAFAH1B1/PLK2/PMP22/PPP3CA/PSEN1/PTEN/PTK2/PTPN9/PTPRG/PTPRO/PTPRS/RAP1GAP2/RAPGEF2/RGMA/RHOA/RIT2/RNF6/RTN4/RTN4R/RTN4RL2/RYK/SEMA3A/SEMA3C/SEMA3D/SEMA3E/SEMA3F/SEMA3G/SEMA4A/SEMA4B/SEMA4C/SEMA4D/SEMA4F/SEMA4G/SEMA5A/SEMA5B/SEMA6A/SEMA6B/SEMA6C/SEMA6D/SEMA7A/SLIT2/SPART/SPOCK1/SPP1/STMN2/STX1B/SYNGAP1/TBX6/THY1/TLX2/TNR/TRAK2/TRIM46/TRPC5/TRPC6/TRPV4/TSC1/ULK2/VIM/WNT3/WNT3A/WNT5A/YWHAH/ZNF365	137
proteins_interact_with_MRDS	GO:0021782	glial cell development	94/12772	97/18493	3.31658e-12	6.35845e-11	2.51951e-11	ADAM22/ADORA2A/AGER/AKT1/AKT2/APP/ARHGEF10/ASCL1/ASPA/BACE2/CD9/CDK5/CDK6/CLU/CNTF/CNTN2/CNTNAP1/DAG1/DICER1/DLL1/DRD1/EGFR/EIF2B2/EIF2B3/EIF2B5/ERCC2/FA2H/FPR2/GFAP/ADGRG6/GSN/GSTP1/HDAC10/HDAC11/HES5/ID2/ID4/ILK/KCNJ10/KRAS/LAMB2/LAMC3/LDLR/LGI4/LPAR1/LRP1/LYN/MAG/MAPT/MED12/MPP5/MT3/MXRA8/MYOC/MYRF/NDRG1/NF1/NKX2-2/NKX6-2/NRG1/NRROS/NTRK2/NTRK3/PARD3/PHGDH/PICK1/PLP1/POU3F1/POU3F2/PRDM8/PSEN1/PTEN/ROR1/ROR2/S100A8/SH3TC2/SHH/SIRT2/SKI/SMO/SOD1/SOX10/SOX11/SOX4/TENM4/TGFB1/TLR2/TLR4/TNF/TSPAN2/TTBK1/VIM/WASF3/ZNF488	94
proteins_interact_with_MRDS	GO:0030518	intracellular steroid hormone receptor signaling pathway	132/12772	142/18493	3.3321e-12	6.36902e-11	2.5237e-11	AR/ARID1A/ARNTL/ARRB2/AXIN1/BRCA1/BUD31/CALCOCO1/CALR/CARM1/CBFB/CCNE1/CLOCK/CNOT1/CNOT2/CRY1/CRY2/CST11/CTNNB1/CYP7B1/DAB2/DAXX/DDRGK1/DDX17/DDX5/DDX54/DEFA1/DEFA1B/DNAJA1/DNAAF4/EGLN2/EP300/ESR1/ESR2/FHL2/FKBP4/FOXA1/FOXH1/FOXP1/GHRHR/GPAM/GPER1/GRIP1/HDAC1/HEYL/ISL1/JAK2/KANK2/KAT5/KCTD6/KDM3A/KMT2D/LATS1/LBH/LMO3/MED1/MED12/MED13/MED14/MED16/MED17/MED24/MED30/MED4/NCOA1/NCOA3/NCOA4/NCOA6/NCOR1/NCOR2/NEDD4/NKX3-1/NODAL/NR0B1/NR1I3/NR3C1/NRIP1/PADI2/PAK1/PARK7/PARP1/PER1/PGR/PHB/PIAS1/PIAS2/PMEPA1/POU4F2/PLPP1/PPARGC1A/PPARGC1B/PPP5C/PRMT2/RAN/RB1/RBFOX2/RBM14/RHOA/RNF14/RNF4/RNF6/CNOT9/RUNX1/SAFB/SAFB2/SCGB2A1/SFRP1/SIRT1/SKP2/SMARCA4/SRC/STRN3/TADA3/TAF1/TAF7/TCF21/TGFB1I1/THRAP3/TP63/TRIM68/TRIP4/UBA5/UBE2I/UBE3A/UBR5/UFL1/UFM1/WBP2/YAP1/YWHAH/ZBTB7A/ZNF366	132
proteins_interact_with_MRDS	GO:0050806	positive regulation of synaptic transmission	146/12772	159/18493	3.41095e-12	6.5002e-11	2.57568e-11	ABAT/ABL1/ADCYAP1/ADORA1/ADORA2A/ADRA1A/ADRB2/AGER/APOE/APP/ARC/ARRB2/BAIAP2/BAIAP3/BRAF/CA2/CA7/CACNA1D/CACNB2/CACNB3/CACNG2/CACNG3/CACNG4/CACNG7/CACNG8/CALB1/CALB2/CDK5/CHRNA7/CHRNB2/CLSTN1/CLSTN2/CNR1/CREB1/CRH/CRHR2/CRTC1/CUBN/CUX2/CX3CR1/DLG4/DNM1L/DRD1/DRD2/DRD4/DTNBP1/DVL1/EGFR/EIF2AK4/EPHA4/EPHB2/FAM107A/FLOT1/GFAP/GIP/GLUL/GPER1/GRIK2/GRIN1/GRIN2A/GRIN2B/GRIN2C/GRIN2D/HAP1/IGSF9B/INS/ITPR3/KCTD13/KIF5B/KISS1/KMO/LAMA2/LGI1/LGMN/LRRTM1/LRRTM2/MAPK1/MPP2/NETO1/NF1/NLGN1/NLGN2/NLGN3/NMU/NPS/NPTN/NR2E1/NRGN/NRXN1/NSG1/NTRK1/NTRK2/NTSR1/OXT/OXTR/PAIP2/PINK1/PLK2/PPP1R9A/PRKCE/PRKCZ/PRNP/PTEN/PTGS2/PTK2B/PTN/RAB3B/RAB3GAP1/RELN/RETN/RGS14/RGS4/RIMS1/RIMS2/RIMS3/RIMS4/ROR2/S100B/SCGN/SERPINE2/SHANK1/SHISA7/SLC1A3/SLC24A1/SLC24A2/SLC8A2/SLC8A3/SNAP25/SNCA/SQSTM1/SSH1/STAU1/STX1B/STXBP1/SYT1/SYT12/SYT7/SYT9/TAC1/TACR2/TNF/TNR/TSHZ3/UNC13B/VAMP2/WNT7A	146
proteins_interact_with_MRDS	GO:0002703	regulation of leukocyte mediated immunity	176/12772	196/18493	3.74026e-12	7.1065e-11	2.81592e-11	ABR/ADORA2B/AGER/ARG1/ARRB2/ATAD5/B2M/BCL6/BCR/BST2/C12orf4/C3/C4BPA/C4BPB/CADM1/CCR2/CD177/CD1A/CD1B/CD1C/CD1D/CD1E/CD226/CD28/CD300A/CD40/CD84/CD96/CEACAM1/CLC/CLCF1/CLEC12B/CR1/CRK/CRTAM/CXCL6/DDX1/DDX21/DDX58/DHX36/DNASE1/DNASE1L3/DUSP22/ADGRE2/EXOSC3/EXOSC6/F2RL1/FADD/SHLD2/FAM49B/FCER1G/FCER2/FCGR2B/FER/FES/FGR/FOXF1/FOXJ1/FZD5/GAB2/GATA2/GATA3/HAVCR2/HFE/HLA-A/HLA-B/HLA-C/HLA-E/HLA-F/HMGB1/HMOX1/HPX/HSPD1/IFNA2/IFNB1/IL10/IL12A/IL12B/IL12RB1/IL13/IL18/IL18R1/IL18RAP/IL1B/IL1R1/IL2/IL20RB/IL21/IL23A/IL23R/IL27RA/IL4/IL4R/IL6/IL7R/ITGAM/ITGB2/JAK3/KLRK1/KLRC4-KLRK1/LAG3/LAMP1/LEP/LGALS9/LTA/LYN/MAD2L2/MALT1/MAP3K7/MAVS/MICA/MICB/MLH1/MSH2/MSH6/NCR3/NDFIP1/NLRP3/NOD2/NPPA/P2RX7/PAXIP1/PDPK1/PPP3CB/PRAM1/PRKCZ/PTAFR/PTPRC/PVR/NECTIN2/RAC2/RAET1E/RAET1L/RASGRP1/RIF1/RIPK3/RSAD2/SASH3/SERPINB4/SERPINB9/SH2D1A/SH2D1B/SLAMF6/SMAD7/STAT5B/STAT6/STXBP1/STXBP2/SUPT6H/SYK/TBX21/TFRC/TGFB1/THOC1/TICAM1/TLR3/TLR4/TNF/TNFSF13/TNFSF4/TP53BP1/TRAF2/TRAF6/TRPM4/ULBP1/ULBP2/ULBP3/UNC13D/UNG/VAMP7/VAMP8/VAV1/NSD2/XCL1/ZBTB1/ZP3	176
proteins_interact_with_MRDS	GO:0033273	response to vitamin	87/12772	89/18493	3.75898e-12	7.1208e-11	2.82159e-11	ADA/ALAD/ALDH1A2/ALPL/AQP3/ARG1/ASCL1/ATP2B1/BCHE/BECN1/BGLAP/BMP7/BRIP1/CASR/CAT/CCND1/CD40/CDKN2D/COL1A1/CXCL10/CYP1A1/CYP24A1/CYP26A1/CYP26B1/CYP27B1/DNMT3A/DNMT3B/EEF2/EGFR/EPO/F7/FGF23/FKBP1B/FOLR1/FOLR2/GAS6/GATA4/GDAP1/GSN/GSTP1/HAMP/HLCS/HMGCS1/IL15/ITGA2/KANK2/KYNU/LEP/LRAT/MDM2/MED1/MGMT/CYTB/MTHFR/NNT/OGG1/OTC/PENK/PHEX/PIM1/POSTN/PPARD/PPARG/PTGS2/PTH/PTN/RARA/RELA/SETDB1/SFRP1/SLC34A1/SNAI2/SNW1/SPARC/SPP1/STC1/STC2/TGFB1/TNC/TPCN2/TRIM24/TRIM25/TSHB/TSPO/TYMS/TYR/VDR	87
proteins_interact_with_MRDS	GO:0007612	learning	131/12772	141/18493	4.50337e-12	8.48046e-11	3.36035e-11	AAAS/ABCC8/ACTR2/ADAM2/ADCY3/AGT/APP/ARC/ARF4/ASIC1/ATAD1/ATP1A2/ATP8A1/ATXN1/ATXN1L/B4GALT2/ADGRB3/BCHE/BRAF/BRSK1/BTG2/C1QL1/CCK/CDK5/CHRNB2/CIC/CLDN5/CLN3/CLN8/CNTN2/CNTNAP2/COMT/CREB1/CRH/CTNS/DBH/DEAF1/DGKI/DKK1/DLG4/DRD1/DRD2/DRD3/DRD5/EIF2AK4/EN1/EPHB2/FGF13/FOS/FOSL1/FOXB1/FOXP2/FYN/GABRA5/GMFB/GPR88/GRIN1/GRIN2A/GRM5/HIF1A/HMGCR/HRH1/HTT/INSR/ITGB1/JPH3/JPH4/JUN/KALRN/KIT/KRAS/LGMN/LRRN4/MAP1A/MEIS2/MTOR/NDRG4/NETO1/NEUROD2/NF1/NLGN3/NLGN4X/NPAS4/NPS/NPTN/NPTX2/NRGN/NRXN1/NRXN2/NRXN3/NTRK2/NTSR1/OPRK1/PAK5/PRKN/PDE1B/PIAS1/PPP1R1B/PPP3CB/PPT1/PRKAR2B/PTGS2/PTN/RAG1/RELN/RGS14/RIC8A/SHANK1/SLC12A5/SLC24A2/SLC6A1/SLC7A11/SLC8A2/SLC8A3/SNAP25/SORCS3/SRF/STRA6/SYNGAP1/SYNJ1/SYNPO/TAC1/TACR2/TANC1/TBR1/TH/TLR2/TNR/UBA6/UCN/VDAC3	131
proteins_interact_with_MRDS	GO:0060041	retina development in camera-type eye	131/12772	141/18493	4.50337e-12	8.48046e-11	3.36035e-11	ACHE/ACTL6A/ACVR2B/ACVRL1/AHI1/ARHGEF15/ARL6/ATOH7/ATP2B1/ATP2B4/ATP8A2/BAX/BMPR1B/BMPR2/CABP4/CALB1/CASP2/CDON/CELF4/CHD7/CLCN2/CLIC4/CLN8/COL4A1/CYP1B1/DCX/DIO3/DLL1/DLL4/DLX1/DLX2/DSCAM/FJX1/FOXN4/FZD4/GNAT1/GNAT2/GNB1/GPM6A/HCN1/HIF1A/HIPK1/HIPK2/HPCA/IFT140/IHH/IMPDH2/IRX5/JMJD6/LAMA1/LAMB2/LAMC3/LHX2/LPCAT1/LRP5/LRP5L/LRP6/MAN2A1/MAX/MDM1/MED1/MEGF11/MERTK/MYH10/NDP/NEUROD1/NEUROD4/NPHP1/NPHP4/NR2E1/NRP1/NTRK2/OPA1/TENT2/PAX2/PAX4/PAX6/PDE6A/PDE6B/PDE6C/PDGFRA/PDGFRB/PFDN5/POU4F2/PROM1/PROX1/PRPH2/PSEN1/PTF1A/PTN/PTPRM/NECTIN1/NECTIN3/RAB11FIP4/RBP4/RD3/RET/RHO/RHOJ/ROM1/RORB/RP1L1/RPE65/RPL24/RRM1/RS1/SDK1/SDK2/SERPINF1/SIX3/SKI/SLC17A7/SLC17A8/SLC4A5/SMARCA4/SMARCD3/SOX8/SOX9/TFAP2A/TFAP2B/TGFB2/TGIF2/THRB/THY1/TOPORS/TSPAN12/TTLL5/TUB/TULP1/VSX1/XRN2	131
proteins_interact_with_MRDS	GO:0001837	epithelial to mesenchymal transition	126/12772	135/18493	4.66391e-12	8.73698e-11	3.46199e-11	ACVR1/ADAM15/ADIPOR1/ALX1/AMELX/AXIN2/BAMBI/BCL9L/BMP2/BMP4/BMP5/BMP7/CLASP1/CLASP2/COL1A1/CRB2/CTNNB1/CUL7/DAB2/DAB2IP/DACT3/DAG1/DDX17/DDX5/DLG5/EFNA1/ELL3/ENG/EOMES/EPB41L5/EPHA3/EZH2/MCRIP1/FAM83D/FGF8/FGFR2/FOXA1/FOXA2/FOXC1/FOXF2/FUZ/GCNT2/GLIPR2/GREM1/GSC/GSK3B/HAS2/HDAC2/HEY1/HEY2/HEYL/HGF/HIF1A/HMGA2/HNRNPAB/HPN/IL1B/ISL1/JAG1/KBTBD8/USF3/LDLRAD4/LEF1/LOXL2/LOXL3/LRP6/MAD2L2/MSX1/MSX2/MTOR/NKX2-1/NOG/NOLC1/NOTCH1/OLFM1/OVOL2/PBLD/PDCD4/PDCD6/PDPN/PEF1/PHLDB2/POFUT2/PPP2CA/PTEN/RBPJ/RGCC/RTN4/S100A4/SDCBP/SDHAF2/SERPINB3/SFRP1/SFRP2/SMAD2/SMAD3/SMAD4/SMAD7/SNAI1/SNAI2/SOX9/SPRY1/STRAP/TBX5/TCOF1/TGFB1/TGFB1I1/TGFB2/TGFB3/TGFBR1/TGFBR2/TGFBR3/TIAM1/TMEM100/TRIM28/TRIM62/TWIST1/VASN/WNT11/WNT16/WNT2/WNT4/WNT5A/WNT8A/WWTR1/ZNF703	126
proteins_interact_with_MRDS	GO:0014020	primary neural tube formation	93/12772	96/18493	4.66704e-12	8.73698e-11	3.46199e-11	ABL1/ADM/ALX1/APAF1/ARHGAP35/ARID1A/BBS4/BCL10/BMP4/BMP5/BMP7/CC2D2A/CELSR1/CFL1/COBL/CTHRC1/DEAF1/DLC1/DVL1/DVL2/DVL3/FOLR1/FUZ/FZD1/FZD2/FZD3/FZD6/GLMN/GRHL2/GRHL3/HIF1A/IFT122/IFT172/IFT57/KAT2A/KDM6A/KIF20B/LHX2/LMO4/LRP2/LRP6/LUZP1/MED12/MKS1/MTHFD1/MTHFD1L/MTHFR/NODAL/NOG/NPHP3/OVOL2/PAX2/PFN1/PHACTR4/PLXNB2/PRICKLE1/PRKACA/PRKACB/PTCH1/PTK7/RALA/RARA/RARG/RPS7/SALL4/SDC4/SEC24B/SEMA4C/SETD2/SFRP1/SFRP2/SHROOM3/SKI/SPINT1/SPINT2/ST14/STIL/SUFU/TBXT/TEAD2/TGFB1/TGFB2/TMED2/TRAF6/TRIM71/TSC1/TSC2/TULP3/TWIST1/VANGL2/VASP/WNT5A/ZEB2	93
proteins_interact_with_MRDS	GO:0090092	regulation of transmembrane receptor protein serine/threonine kinase signaling pathway	207/12772	235/18493	4.75527e-12	8.87603e-11	3.51709e-11	ABL1/ACVR1/ACVR1B/ACVR2A/ACVR2B/ACVRL1/ADAM17/ASPN/BAMBI/BCL9L/BMP10/BMP2/BMP3/BMP4/BMP5/BMP6/BMP7/BMP8A/BMP8B/BMPER/BMPR1A/BMPR2/CAV1/CAV2/CAV3/CDKN1C/CDKN2B/CER1/GDF1/CHRD/CHRDL1/CHST11/CIDEA/CILP/CITED1/CITED2/CRB2/CREBBP/CSNK2B/CTDSPL2/CYR61/DAB2/DACT2/DAND5/DKK1/DKK3/DLX1/DMRT1/DNM2/EID2/EMILIN1/ENG/EP300/FAM89B/FBN1/FBN2/FBXL15/FERMT1/FGF10/FGF9/FKBP1A/FKBP8/FLCN/FOLR1/FOXD1/FST/FSTL3/FZD1/GATA4/GDF10/GDF11/GDF15/GDF2/GDF3/GDF5/GDF6/GDF7/GDF9/GOT1/GPC3/GREM1/GREM2/HES1/HES5/HFE/HIPK2/HSP90AB1/HSPA1A/HSPA5/HTRA1/HTRA3/HTRA4/IGSF1/IL17F/ILK/ING2/INHA/INHBA/INHBB/INHBC/INHBE/ITGA3/ITGA8/LDLRAD4/LEFTY1/LEFTY2/LEMD3/LRP2/LTBP1/MAGI2/MEN1/MSTN/MSX1/MSX2/MYOCD/NBL1/NEO1/NKX2-1/NODAL/NOG/NOTCH1/NOV/NPNT/NRROS/NUMA1/ONECUT1/ONECUT2/OVOL2/PARP1/PBLD/PCSK6/PDPK1/PEG10/PELO/PIN1/PMEPA1/PPM1A/PRDM16/RASL11B/RBPJ/RBPMS/RBPMS2/RNF111/RNF165/RPS27A/SDCBP/SFRP1/SFRP2/SFRP4/SFRP5/SHH/SIRT1/SKI/SKIL/SKOR1/SKOR2/SMAD2/SMAD3/SMAD4/SMAD6/SMAD7/SMURF1/SNW1/SNX25/SOST/SOSTDC1/SOX11/SPART/SPTBN1/STK11/STRAP/STUB1/SULF1/TBX20/TFAP2B/TGFB1/TGFB1I1/TGFB2/TGFB3/TGFBR1/TGFBR2/TGFBR3/THBS1/TMPRSS6/TOB1/TRIM33/TTK/TWSG1/UBA52/UBB/UBC/UBE2O/VASN/VWC2/VWC2L/WFIKKN1/WFIKKN2/WNT1/WNT5A/WWTR1/XIAP/ZBTB7A/ZC3H3/ZEB1/ZNF423/ZNF451/ZNF703	207
proteins_interact_with_MRDS	GO:0031396	regulation of protein ubiquitination	175/12772	195/18493	4.88752e-12	9.09623e-11	3.60434e-11	ABL1/ADRB2/AIMP2/AKT1/AMER1/ANGPT1/ARRB1/ARRB2/ARRDC3/ARRDC4/ATG5/AXIN1/BAG2/BAG5/ADGRB1/BCL10/BIRC2/BIRC3/BMI1/BRCA1/INAVA/CAV1/CDC14B/CDC20/CDC20B/CDK5/CDK9/CHFR/CHP1/COMMD1/CRY1/CTR9/CUL3/DAXX/DCUN1D1/DCUN1D2/DCUN1D4/DCUN1D5/DERL1/DNAJA1/DNAJB2/FAM107A/FANCI/FBXO2/FBXO5/FBXW7/FEM1A/FEM1B/FKBP1A/FYN/FZR1/GCLC/GLMN/GNL3L/GOLGA2/GORASP1/GPS2/GSK3A/GTPBP4/HERPUD1/HSP90AA1/HSP90AB1/HSPA1A/HSPA1B/HSPA5/HSPBP1/ISG15/IVNS1ABP/KDM1A/MINAR1/KLHL40/LRRK2/MAD2L1/MAD2L2/MAGEC2/MALT1/MAPK9/MARCH7/MASTL/MTBP/MTOR/N4BP1/NDFIP1/NDFIP2/NSMCE3/NHLRC1/NMI/NOD2/NXN/OGT/OTUB1/PRKN/PARK7/PARP10/PAXIP1/PDCD6/PEF1/PELI1/PER2/PHF23/PIN1/PINK1/PINX1/PLAA/PLK1/PRICKLE1/PRKCE/PRKCG/PRMT3/PSEN1/PSMD10/PTEN/PTPN22/PTTG1IP/RAB1A/RASD2/RASSF5/RCHY1/RIPK2/RNF111/RNF139/RNF180/RNF20/RNF40/RPL11/RPL5/RPS2/RPS3/RPS7/SASH1/SENP2/SEPT4/SH3RF2/SIAH2/SKP2/SMAD7/SOX4/SPHK1/SPOPL/SPRTN/CENPX/STUB1/TAF1/TBC1D7/TBC1D7-LOC100130357/TGFBR1/TICAM1/TNFAIP3/TOPORS/TRAF6/TRIB3/TRIM44/TRIP12/TSPO/TSPYL5/U2AF2/UBB/UBE2C/UBE2D1/UBE2L3/UBE2N/UBE2S/UBE3A/UBQLN1/UBR5/UBXN1/UFL1/USP4/USP44/WDR48/WDR70/WFS1/XIAP/ZYG11A/ZYG11B	175
proteins_interact_with_MRDS	GO:0070371	ERK1 and ERK2 cascade	290/12772	341/18493	5.13771e-12	9.53398e-11	3.7778e-11	ABCA7/ABL1/ACKR3/ADCYAP1/ADIPOQ/ADRA1A/AGER/AGT/ALK/ALOX15/ANGPT1/APIP/APP/ARHGAP8/ARRB1/ARRB2/ATF3/AVP/AXL/BMP2/BMP4/BMPER/BRAF/BTN2A2/C5AR1/CALCR/CAMK2N1/CCL1/CCL11/CCL13/CCL17/CCL19/CCL2/CCL20/CCL21/CCL22/CCL25/CCL5/CCL7/CCL8/CCR1/CCR7/CD36/CD44/CD74/CEACAM1/CFLAR/CHI3L1/CHRNA7/CIB1/CRKL/CRYBA1/CSF1R/CSK/CTGF/CTSH/CX3CL1/CYR61/DAB2IP/DDR1/DDR2/DDT/DLG1/DNAJC27/DRD2/DSTYK/DUSP1/DUSP10/DUSP26/DUSP3/DUSP4/DUSP6/EGF/EGFR/EIF3A/EMILIN1/EPHA1/EPHA10/EPHA2/EPHA3/EPHA4/EPHA5/EPHA6/EPHA7/EPHA8/EPHB1/EPHB2/EPHB3/EPHB4/EPHB6/EPO/ERBB2/ERBB3/ERBB4/ERRFI1/EZR/F2R/F2RL1/ALKAL1/ALKAL2/FAM83D/FBLN1/FBXW7/FFAR4/FGA/FGB/FGF10/FGF18/FGF19/FGF2/FGF20/FGF21/FGF23/FGF4/FGF8/FGFR1/FGFR2/FGFR3/FGFR4/FGG/FLCN/FLT1/FLT3/FLT4/FN1/FPR2/FRS2/FSHR/GAREM1/GAS6/GBP1/GCG/GCNT2/GLIPR2/GPER1/GPNMB/GPR183/GSTP1/HAND2/HAVCR2/HCRTR1/HMGB1/HMGB4/HMGCR/HRAS/HTR2A/HTR2B/ICAM1/IGF1/IGF1R/IL1B/IL26/INSR/INSRR/IQGAP3/ITGAV/ITGB1BP1/JUN/KARS/KDR/KIT/KLF4/LGALS9/LIF/LMO3/LMTK2/LTK/LYN/MAP2K1/MAP2K2/MAPK1/MAPK3/MARCO/MED1/MERTK/MET/MIF/MST1R/MT3/MUSK/MYC/NDRG2/NDRG4/NECAB2/NEK10/NELFE/NLRP12/NLRP6/NOD1/NOD2/NODAL/NOTCH1/NOTCH2/NOX4/NPNT/NPTN/NPY5R/NRP1/NTRK1/NTRK2/NTRK3/OPRM1/OXTR/P2RY1/P2RY6/PDE8A/PDGFA/PDGFB/PDGFC/PDGFD/PDGFRA/PDGFRB/PHB/PIN1/PKHD1/PLA2G2A/PLA2G5/PRKCA/CAVIN3/PRKCZ/PRKD2/PRMT5/PTEN/PTGER4/PTK2B/PTPN1/PTPN11/PTPN2/PTPN22/PTPRC/PTPRR/PYCARD/RANBP9/RAP1A/RAP1B/RAPGEF1/RAPGEF2/RASGRP1/RET/RGS14/RIPK2/ROR1/ROR2/ROS1/RPS6KA6/RRAS/RYK/S100A7/SCIMP/SEMA6A/SEMA7A/SERPINF2/SHC1/SIRPA/SIRT3/SLAMF1/SLC30A10/SLC9A3R1/SMAD4/SOX9/SPRED1/SPRY1/SPRY2/SPRY4/SRC/SSTR4/SYK/SYNJ2BP/TBC1D10C/TEK/TGFB1/THPO/TIAM1/TIE1/TIMP3/TIRAP/TLR4/TNF/TNFRSF11A/TNFSF11/TNIP1/TREM2/TRPV4/TYRO3/VRK3/WNK2/XCL1/XCL2/ZFP36L1/ZFP36L2	290
proteins_interact_with_MRDS	GO:0050663	cytokine secretion	187/12772	210/18493	5.17783e-12	9.58048e-11	3.79623e-11	ABCA1/ABL1/AGT/AIM2/ALOX15B/ANGPT1/ANXA1/ANXA4/APOA1/APOA2/ARG2/ATG5/BANK1/BTN2A2/BTN3A2/C1QTNF3/C1QTNF4/CADM1/CARD11/CARD16/CARD17/CARD8/CASP1/CCL1/CCL19/CCR7/CD14/CD2/CD200/CD200R1/CD244/CD274/CD34/CD36/CD58/CHI3L1/CHIA/CHUK/CIDEA/CLEC4E/CLEC5A/CLEC6A/CLEC9A/CLECL1/CRLF2/CRP/CRTAM/CSF1R/CX3CL1/DDX58/DEFB114/DHX36/DHX9/DRD2/EZR/F2R/F2RL1/FCGR2B/FERMT1/FFAR2/FFAR4/FGR/FN1/FOXP1/FZD5/GAPDH/GAS6/GATA3/GBP1/GBP5/GHRL/GHSR/GLMN/GPAM/GSDMD/HAVCR2/HK1/HMGB1/HMGB4/HMHB1/HSPD1/HTR2B/HYAL2/IFIH1/IFNA2/IL10/IL17F/IL17RA/IL17RB/IL17RC/IL1A/IL1R2/IL1RAP/IL1RL1/IL26/IL33/IL36RN/IL4R/INS/IRF3/ITGAV/ITGB6/KARS/LCP2/LEP/LGALS9/LGR4/LPL/LRRC32/LRRK2/LYN/MAPK11/MAPK14/MAPK3/MAPKBP1/MAVS/MBP/MCOLN2/MIF/MMP12/MMP8/NLRC4/NLRP1/NLRP12/NLRP3/NOD2/NOS2/NOTCH1/NOX5/NR1H4/ORM1/OSM/P2RX7/PAEP/PANX1/PANX2/PANX3/PML/PNP/POSTN/PPP1R11/PRKCZ/PTGER4/PTPN22/PYCARD/PYDC1/RAB1A/RASGRP1/RBPJ/RGCC/RIPK2/S100A12/S100A13/SAA1/SCAMP5/SELENOK/SOCS1/SPTBN1/SRC/SRGN/SYK/SYT11/TLR1/TLR10/TLR2/TLR4/TLR5/TLR6/TLR8/TMSB4X/TNF/TNFAIP3/TNFRSF14/TNFRSF21/TNFRSF4/TRIM16/TRIM27/TRIM6/TRPV4/TSLP/TWIST1/USP50/VTCN1/WNT5A/XBP1/ZBTB7B/ZC3H12A	187
proteins_interact_with_MRDS	GO:0001892	embryonic placenta development	86/12772	88/18493	5.33412e-12	9.81262e-11	3.88821e-11	ADM/AKT1/ARNT/ASCL2/BIRC6/BMP5/BMP7/BPTF/CASP8/CDKN1C/CDX2/CDX4/CEBPA/CEBPB/CITED1/CSF2/CYR61/DNAJB6/E2F7/E2F8/EGFR/EGLN1/EOMES/EPAS1/FBXW8/FGFR2/FZD5/GATA2/GCM1/GJB5/GRB2/GRHL2/HAND1/HES1/HEY1/HEY2/HIF1A/HS6ST1/HSF1/IGF2/IL10/JUNB/KRT19/KRT8/LEF1/LIF/MAP2K1/MAPK1/MDFI/MED1/NCOA1/NODAL/NR2F2/NRK/OVOL2/PCDH12/PDGFB/PKD1/PKD2/PLCD1/PLCD3/PLK4/PRDM1/RBPJ/RSPO3/SENP2/SETD2/SNAI1/SOCS3/SP3/SPINT1/SPINT2/ST14/STK3/STK4/TFEB/TMED2/TRIM28/TTPA/VASH1/VASH2/WNT2/WNT7B/ZFAT/ZFP36L1/ZNF568	86
proteins_interact_with_MRDS	GO:0034333	adherens junction assembly	86/12772	88/18493	5.33412e-12	9.81262e-11	3.88821e-11	ABL1/ACTN1/ACTN2/ACTN3/ACVRL1/AJUBA/APOD/ARHGAP6/ARHGEF7/BCAS3/BCL2/CAMSAP3/CLASP1/CLASP2/COL16A1/CORO1C/CTNNB1/CTTN/DAPK3/DLC1/DLG5/DMTN/DUSP22/DUSP3/EFNA5/EPB41L5/EPHA3/FAM107A/FERMT2/FMN1/GPM6B/GREM1/HIPK1/HRG/IQGAP1/ITGA2/ITGB1BP1/KDR/LAMA5/LDB1/LIMCH1/LIMS1/MACF1/MAP4K4/MMP14/MYOC/NRP1/PDPK1/PEAK1/PHLDB2/PIP5K1A/PIP5K1C/PPM1F/PTEN/PTK2/PTK2B/PTPRJ/PTPRK/RAC1/RAMP2/RCC2/RHOA/RHOD/ROCK1/ROCK2/S100A10/SDC4/SFRP1/SLC9A1/SLK/SMAD3/SMAD7/SORBS1/SRC/TBCD/TEK/TESK2/THBS1/THY1/TRIP6/TSC1/VCL/VEGFA/WDPCP/WNT4/ZNF703	86
proteins_interact_with_MRDS	GO:0018210	peptidyl-threonine modification	110/12772	116/18493	5.47341e-12	1.00398e-10	3.97824e-11	ACVR1/ACVR1B/GRK2/AKT1/APP/AXIN1/AZU1/BCL2/BMP7/CAD/CALM1/CALM3/CALM2/CAMK2A/CAMK2D/CDC7/CDK1/CDK10/CDK5/CDK5R1/CHEK1/CHI3L1/CLK1/CSNK1A1/CSNK1A1L/CSNK1D/CSNK1E/CSNK1G1/CSNK1G2/CSNK1G3/CSNK2A1/CSNK2B/DDIT4/DGKQ/DMTN/DYRK1A/EGF/EIF4G1/GALNT1/GALNT11/GALNT13/GALNT16/GALNT2/GALNT3/GALNTL6/GCG/HASPIN/GSK3A/GSK3B/HIPK2/HIPK3/INPP5K/IRGM/LMTK2/LRRK2/MAP2K1/MAP3K10/MAP3K12/MAPK1/MAPK8/MARK2/MTOR/MYLK2/NLK/OSR1/OXSR1/PARD3/PDPK1/PKN1/PLK1/PPP2R5D/PRKACA/PRKAG2/PRKCA/PRKCB/PRKD1/PRKD2/RIPK2/ROCK2/RPTOR/S1PR2/SBK1/SIRT2/SMAD7/SPHK1/SPRED1/SPRED2/SPRY2/STOX1/TAF1/TBK1/TGFB1/TGFBR1/TGFBR2/TNKS/TNKS1BP1/TRIM6/TRPC5/TRPC6/TTBK1/TTBK2/TTK/UBE2K/ULK1/DCAF1/VRK1/VRK2/VRK3/WNK1/WNT5A	110
proteins_interact_with_MRDS	GO:0009267	cellular response to starvation	135/12772	146/18493	5.66579e-12	1.03332e-10	4.09447e-11	AKR1C3/ALB/AMBRA1/AOC1/ASNS/ATF3/ATF4/ATG14/ATG5/ATG7/BCL2/BECN1/BHLHA15/BMPR2/BMT2/CADPS2/CARTPT/CDKN1A/CLEC16A/COMT/CPEB4/CTSV/DAP/DAPL1/DEPDC5/DNAJC15/DSC2/EHMT2/EIF2AK2/EIF2AK3/EIF2AK4/EIF2S1/FADS1/RIPOR1/FAS/FNIP1/FOXA3/FOXO1/GABARAP/GABARAPL1/GABARAPL2/GAS2L1/GAS6/GBA/GCN1/GLUL/HFE/HIGD1A/HNRNPA1/HNRNPL/HSPA5/HSPA8/IFI16/INHBB/ITFG2/JUN/KIAA1324/KLF10/KPTN/KRT20/LAMP2/LARS/LRRK2/MAP1LC3A/MAP1LC3B/MAP1LC3C/MAP3K5/MAPK1/MAPK3/MAPK8/MARS/MAX/MIOS/STK26/MTMR3/MTOR/MYBBP1A/MYH13/MYOD1/NFE2L2/NIM1K/NPRL2/NPRL3/NUAK2/NUPR2/PCK1/PCSK9/PDK4/PICK1/PIK3C2B/PIK3C3/PIK3R4/PMAIP1/PPM1D/PRKAA1/PRKAA2/PRKD1/RALB/RNF152/RPTOR/RRAGA/RRAGB/RRAGC/RRAGD/SEH1L/SESN1/SESN2/SESN3/SFRP1/SH3GLB1/SIK1/SIK2/SIRT1/SLC2A1/SLC38A2/SLC38A3/SLC39A4/SRD5A1/SREBF1/SREBF2/STK24/TNRC6A/TP53/UCP2/UPP1/USP33/WDR24/WDR59/WNT2B/WNT4/WNT9B/WRN/XBP1/ZC3H12A/ZFYVE1	135
proteins_interact_with_MRDS	GO:0051592	response to calcium ion	135/12772	146/18493	5.66579e-12	1.03332e-10	4.09447e-11	AANAT/ADAM9/ADCY1/ADD1/AKR1C3/ALOX15/ALOX5AP/AMELX/ANXA11/ANXA5/ANXA7/APOBEC1/AQP3/BAD/BRAF/CACNG2/CALM1/CALM3/CALM2/CAMK2D/CAPN3/CARF/CASQ2/CASR/CAV1/CCND1/CHP2/CLIC4/CPNE1/CPNE2/CPNE3/CPNE4/CPNE5/CPNE6/CPNE8/CPNE9/CRHBP/DMTN/DPEP1/DUSP1/ECT2/EDN1/EEF2K/EGFR/ENDOG/ENTPD6/FGA/FGB/FGG/FOS/FOSB/FUS/GHRH/GIPR/GPLD1/GUCA1A/HNRNPD/HOMER1/HPCA/HSPA5/IQGAP1/ITPKB/ITPR3/JUN/JUNB/JUND/KCNH1/KCNIP2/KCNMA1/KCNMB1/KCNMB3/LGMN/MCOLN1/MEF2A/MEF2C/MNAT1/CYTB/NEDD4/NEUROD2/NLGN1/P2RX7/PDCD6/PEBP1/PEF1/PENK/PKD2/PPIF/PPP3CA/PRKAA1/PRKAA2/PTGES/PTK2B/RASA4/RASA4B/RASAL1/RASGRP2/RYR1/RYR2/RYR3/S100A16/SCN5A/SDC1/SEC31A/SLC25A12/SLC25A23/SLC25A24/SLC6A1/SPARC/STIM1/SYT1/SYT10/SYT11/SYT12/SYT13/SYT17/SYT2/SYT3/SYT4/SYT5/SYT6/SYT7/SYT8/SYT9/THBS1/TNNT2/TPH2/TRPC1/TRPC3/TRPM2/TRPV6/TSHB/TTN/TXNIP/WNK1/WNT5A	135
proteins_interact_with_MRDS	GO:0030308	negative regulation of cell growth	166/12772	184/18493	5.81302e-12	1.05714e-10	4.18887e-11	ACVR1B/ACVRL1/ADAM15/ADIPOR1/ADIPOR2/AGT/APBB1/APBB2/BCL11A/BCL2/BCL6/BDKRB1/BMP10/BMPR2/BST2/BTG1/CAV3/CCAR2/CCDC85B/CDA/CDHR2/CDK5/CDK5R1/CDKL3/CDKN1A/CDKN1B/CDKN2A/CDKN2C/CDKN2D/CRLF3/CTDP1/CYP27B1/DACT3/DCBLD2/DCC/DCSTAMP/DDX3X/DNAJB2/DRAXIN/EAF2/EI24/ENO1/ENPP1/EPHA7/ESR2/FBP1/FGF13/FHL1/FLCN/FRZB/FSTL4/GAL/GDF2/GDF9/GJA1/RACK1/GNG4/GREM1/GSK3A/HNF4A/HRG/HSPA1A/HSPA1B/HYAL2/IFRD1/ING1/INHBA/IP6K2/JADE1/MINAR1/MAG/MAP2/MSX1/MT3/MUL1/MYL2/NAIF1/NDRG3/NDUFA13/NDUFS3/NOV/NPPA/NPPB/NPR1/NRP1/NTN1/OSGIN1/OSTN/PAK1/PHB/PML/PPARA/PPARD/PPARG/PPP1R9B/PPP2CA/PPP2R1A/PPT1/PRDM11/PSRC1/PTPRJ/PTPRS/RBBP7/RERG/RGS2/RGS4/RNF6/RTN4/RTN4R/RYK/SCGB3A1/SEMA3A/SEMA3C/SEMA3D/SEMA3E/SEMA3F/SEMA3G/SEMA4A/SEMA4B/SEMA4C/SEMA4D/SEMA4F/SEMA4G/SEMA5A/SEMA5B/SEMA6A/SEMA6B/SEMA6C/SEMA6D/SEMA7A/SERPINE2/SERTAD2/SESN2/SFRP1/SFRP2/SH3BP4/SIPA1/SIRT1/SLIT2/SLIT3/SMAD3/SMAD4/SMARCA2/SMARCA4/SOX17/SPART/SPP1/ST20/ST7L/STK11/TCHP/TGFB1/TGFB2/TNK1/TNR/TP53/TP53TG5/TRIM40/TRIM46/ULK2/WFDC1/WNT11/WNT3/WNT3A/WNT5A/WT1	166
proteins_interact_with_MRDS	GO:0046330	positive regulation of JNK cascade	130/12772	140/18493	6.08308e-12	1.1031e-10	4.37099e-11	AGER/APP/ARHGEF5/AXIN1/BIRC7/CARD9/CCL19/CCL21/CCR7/CD27/CD40LG/CDC42/CTGF/DAB2IP/DAXX/DKK1/DUSP15/DUSP19/DUSP22/DVL2/DVL3/EDA2R/EDAR/EDN1/EPHA4/ERCC6/ERN1/ERN2/F2RL1/FCGR2B/FGD2/FGF19/FLT4/FZD10/FZD4/FZD5/FZD7/FZD8/GADD45A/GADD45B/GADD45G/HIPK2/HMGB1/HRAS/IL1B/IL1F10/IL1RN/IL36A/IL36B/IL36G/IL36RN/IL37/LTBR/MAP2K4/MAP2K7/MAP3K10/MAP3K11/MAP3K12/MAP3K13/MAP3K2/MAP3K4/MAP3K5/MAP3K6/MAP3K7/MAP3K9/MAP4K1/MAP4K2/MAP4K5/MAPK8IP1/MAPK8IP3/MDFIC/MINK1/MLKL/MMP8/MUL1/NOD1/NOD2/NOX1/NRK/PAK1/PJA2/PKN1/PLCB1/PTK2B/PTPN1/PYCARD/RASGRP1/RASSF2/RB1CC1/RIPK1/RIPK2/ROR2/RPS3/SAMD5/SASH1/SDCBP/SEMA3A/SERPINF2/SH3RF1/SH3RF2/SH3RF3/SLAMF1/SPAG9/STK3/SYK/TAOK1/TAOK3/TIAM1/TIRAP/TLR3/TLR4/TLR6/TNF/TNFRSF11A/TNFRSF19/TNFSF11/TNIK/TPD52L1/TRAF2/TRAF4/TRAF6/TRPV4/UNC5CL/VANGL2/WNT16/WNT5A/WNT7A/WNT7B/ZEB2/ZNF622	130
proteins_interact_with_MRDS	GO:0050808	synapse organization	323/12772	384/18493	6.19072e-12	1.11943e-10	4.4357e-11	ABHD17A/ABL1/ACHE/ACTB/ACTN1/ACTR2/ADAM10/ADNP/AGRN/ALS2/AMIGO2/ANAPC2/ANK3/APOE/APP/ARC/ARF1/ARF4/ARF6/ARHGAP22/ARHGAP33/ARHGAP39/ARHGAP44/ARHGEF15/ASIC2/ADGRB1/ADGRB2/ADGRB3/BAIAP2/BDNF/BSN/C1QL1/C1QL3/CACNA2D2/CACNB2/CACNB3/CACNB4/CACNG2/CAMK1/CAMK2B/CAMKV/CAPRIN1/CAST/CBLN1/CBLN2/CDC20/CDC42/CDH1/CDH2/CDH8/CDH9/CDK5/CDK5R1/CDKL5/CEL/CFL1/CHMP2B/CHRNA1/CHRNA7/CHRNB1/CHRNB2/CLSTN1/CLSTN2/CNKSR2/CNTN2/CNTN5/CNTNAP4/COL4A1/COL4A5/CRIPT/CRKL/CTBP2/CTNNA2/CTNNB1/CTNND2/CTTN/CTTNBP2/CUX2/CX3CL1/DAB2IP/DAG1/DCTN1/DGKB/DHX36/DKK1/DLG1/DLG2/DLG3/DLG4/DLG5/DNAJA3/DNER/DNM1L/DNM3/DOCK10/DRD1/DRD2/DRP2/DSCAM/DVL1/EEF2K/EFNA1/EFNA5/EFNB2/EGLN1/EIF4G1/ELFN1/EPHA4/EPHA7/EPHB1/EPHB2/EPHB3/ERBB2/ERBB4/ERC2/ETV5/F2R/FARP1/FBXO45/FCGR2B/FLRT2/FLRT3/FNTA/FRMPD4/FYN/FZD1/FZD5/GAP43/GDNF/GHRL/GHSR/GNPAT/GPC4/GPHN/GPM6A/ADGRF1/ARMCX5-GPRASP2/GRID2/GRIN1/GRIN2B/GRIPAP1/GRM5/HOMER1/HSPA8/IGF1R/IGSF21/IGSF9/IGSF9B/IL10/IL10RA/IL1RAP/IL1RAPL1/INA/INS/INSR/ITGA3/ITGAM/ITPKA/KALRN/KIRREL3/KLK8/LAMB2/LGMN/LHFPL4/LINGO2/LMX1A/ADGRL3/LRFN2/LRFN4/LRFN5/LRP4/LRP8/LRRC4/LRRC4B/LRRK2/LRRN1/LRRN3/LRRTM1/LRRTM2/LRRTM3/LRTM1/LZTS3/MAGI2/MAPK14/MAPT/MDGA1/MEF2C/MESD/MTMR2/MUSK/MYH10/MYO5A/MYOT/NDRG1/NEDD4/NEFH/NEURL1/NEUROD2/NFASC/NFATC4/NFIA/NGEF/NLGN1/NLGN2/NLGN3/NLGN4X/NOS1AP/NPAS4/NPTN/NRCAM/NRDC/NRG1/NRP1/NRP2/NRXN1/NRXN2/NTN1/NTNG1/NTNG2/NTRK1/NTRK2/NTRK3/OPA1/OPHN1/OXT/OXTR/P2RX2/PAFAH1B1/PAK3/PALM/PCDH17/PCDH8/PCDHGC4/PCDHGC5/PCLO/PDLIM5/PDZRN3/PFN1/PFN2/PICK1/PIN1/PLXND1/POU4F1/PPFIA2/PPP1R9A/PRNP/PSEN1/PTEN/PTK2/PTN/PTPRD/PTPRF/PTPRO/PTPRS/NECTIN1/RAB17/RAB3A/RELN/RHOA/ROBO2/RYK/SDK1/SDK2/SEMA3E/SEMA3F/SEZ6/SEZ6L/SHANK1/SHISA6/SHISA7/SIPA1L1/SIX1/SIX4/SLC7A11/SLIT1/SLITRK1/SLITRK3/SLITRK5/SLITRK6/SNCA/SNCB/SNCG/SPARC/SPARCL1/SPOCK2/SPTBN2/SRPX2/SSH1/STAU1/SYN1/SYNDIG1/SYNGAP1/SYNPO/TANC1/TIAM1/TLR2/TMEM108/TNC/TNF/TNR/TPBG/TSC1/TUBA1A/TUBB/UBE2V2/UNC13B/UNC13C/UTRN/VCP/VPS35/WASF1/WASF2/WASF3/WASL/WNT3A/WNT5A/WNT7A/WNT7B/YWHAZ/ZC4H2/ZMYND8/ZNF365/ZNF804A	323
proteins_interact_with_MRDS	GO:0003279	cardiac septum development	104/12772	109/18493	6.37372e-12	1.14926e-10	4.55388e-11	ACVR1/ADAMTS6/ANK2/BMP4/BMP5/BMP7/BMPR1A/BMPR2/CPLANE1/CHD7/CITED2/CRELD1/CYR61/DAND5/DCTN5/DHRS3/DNAH11/DNM2/EGLN1/ENG/FGF8/FGFR2/FGFRL1/FRS2/FZD1/FZD2/GATA3/GATA4/GATA6/GJA5/HAND1/HEG1/HES1/HEY1/HEY2/HEYL/ID2/ISL1/JAG1/LMO4/LRP2/LTBP1/LUZP1/MAML1/MDM2/MKS1/MSX2/MYH10/NDST1/NKX2-5/NOG/NOS3/NOTCH1/NOTCH2/NPHP3/NPRL3/NRP1/NRP2/PARVA/PAX8/PCSK5/PLXND1/PRDM1/PROX1/PTK7/RARA/RARB/RBM15/RBPJ/ROBO1/ROBO2/SALL1/SALL4/SAV1/SEMA3C/SLIT2/SLIT3/SMAD4/SMAD6/SMAD7/SMO/SNX17/SOX11/SOX4/STRA6/SUFU/TAB1/TBX1/TBX2/TBX20/TBX3/TBX5/TGFB2/TGFBR1/TGFBR2/TGFBR3/TRIP11/VANGL2/NSD2/WNT11/WNT5A/ZBTB14/ZFPM1/ZFPM2	104
proteins_interact_with_MRDS	GO:0071222	cellular response to lipopolysaccharide	178/12772	199/18493	6.56161e-12	1.17979e-10	4.67488e-11	ABCA1/ABL1/ADAM9/AICDA/AKAP8/AKT1/ANKRD1/ARG1/ASS1/AXL/BCL10/BCR/BMP6/CACTIN/CARD16/CARD17/CARD8/CASP1/CCL2/CCL5/CCR5/CD14/CD180/CD274/CD36/CD40/CD55/CD6/CD80/CD86/CDC73/CDK19/CDK4/CEBPB/CEBPE/CHMP5/CMPK2/CSF2/CSF3/CTR9/CTSG/CX3CL1/CX3CR1/CXCL1/CXCL10/CXCL11/CXCL13/CXCL2/CXCL3/CXCL5/CXCL6/CXCL9/DAB2IP/DEFA1/DEFA1B/DEFA5/DEFA6/DEFB114/EDNRB/GFI1/GHSR/GSTP1/HAMP/HAVCR2/HCK/HDAC5/HMGB2/HSF1/ICAM1/IL10/IL12A/IL12B/IL18/IL1B/IL1F10/IL1RN/IL24/IL36A/IL36B/IL36G/IL36RN/IL37/IL6/IRAK2/IRF3/IRF8/ACOD1/IRGM/KLRK1/KLRC4-KLRK1/KMO/LACRT/LBP/LCN2/LITAF/LTF/LY86/LY96/LYN/MALT1/MAPK1/MAPK14/MAPK3/MAPK8/MEF2C/MIF/MTDH/NFKB1/NFKBIA/NFKBIB/NFKBIL1/NLRP3/NOD2/NOS2/NOS3/NR1D1/NR1H2/NR1H3/NR1H4/NUGGC/OPRK1/PABPN1/PDCD1LG2/PDCD4/PDE4B/PDE4D/PF4/PLAA/PLSCR4/PPARD/PPARGC1A/PPBP/PRKCA/PRKCE/PRPF8/PTAFR/PTPN22/PYCARD/RARA/RELA/RHOA/RIPK2/SASH1/SBNO2/SCARB1/SCARB2/SERPINE1/SHPK/SIGIRR/SIRPA/SPON2/SRC/STAP1/STAR/TBXA2R/TFPI/TGFB1/TICAM1/TICAM2/TLR2/TLR4/TNF/TNFAIP3/TNFRSF1B/TNFSF4/TNIP2/TNIP3/TRAF6/TRIB1/TRIM41/TRIM5/TSPO/UPF1/VIM/WNT5A/XBP1/ZC3H12A/ZFP36	178
proteins_interact_with_MRDS	GO:1903050	regulation of proteolysis involved in cellular protein catabolic process	186/12772	209/18493	6.71097e-12	1.20325e-10	4.76782e-11	AKT1/ALAD/ANKIB1/ARAF/ARIH1/ARIH2/ATXN3/AURKA/AXIN1/BAG2/BAG5/BAG6/BBS7/BRSK2/BTRC/CAV1/CAV3/CBFA2T3/CCAR2/CEBPA/CHFR/CLEC16A/CLU/COMMD1/CSNK1A1/CSNK1A1L/CSNK1D/CSNK1E/CSNK2A1/CSNK2A2/CTSC/DAB2/DAB2IP/DDA1/DDRGK1/DERL2/DERL3/DET1/DNAJB2/DVL1/DNAAF4/EDEM2/EFNA1/EGF/EPHA4/ERLEC1/FAM122A/FAM192A/FBXW7/FBXW8/FHIT/GABARAPL2/GBA/GCLC/GLMN/NOP53/GNA12/RACK1/GPX1/GSK3A/GSK3B/HERPUD1/HFE/HIPK2/HSP90AB1/HSPA1A/HSPA1B/HSPBP1/IL33/KCNE2/KEAP1/KLHL40/LAMP3/LATS1/LRRK2/MAP1A/MAPK9/MARCH7/MDM2/N4BP1/NFE2L2/NKD2/NUB1/OGT/OPHN1/OS9/OSBPL7/PRKN/PARK7/PBK/PDCL3/PIAS1/PINK1/PKD1/PLK1/PLK2/PLK3/PML/PRICKLE1/PRKACA/PRKCG/PSEN1/PSMC1/PSMC2/PSMC3/PSMC4/PSMC5/PSMC6/PSMD10/PSMD14/PSME1/PSME2/PSME3/PSMF1/PTEN/PTK2/PTK2B/PYHIN1/RAD23A/RAD23B/RBX1/RCHY1/COP1/RHBDF1/RNF139/RNF14/RNF144A/RNF144B/RNF180/RNF19A/RNF19B/RNF217/RNF40/RPL11/RPL5/RPS7/RYBP/SCO1/SDCBP/SENP1/SGTA/SH3RF2/SHH/SIRT2/SMAD7/SMARCC1/SMURF1/SOCS4/SOCS5/STUB1/SUFU/SUMO1/SUMO2/TAF1/TLK2/TMEM259/TMF1/TMTC3/TRIB1/TRIB2/TRIB3/TRIM39/TRIM67/UBAC2/UBB/UBE2J1/UBE2K/UBE2V2/UBE3A/UBQLN1/UBQLN2/UBQLN4/UBXN1/UCHL5/UFL1/USP13/USP14/USP19/USP25/USP7/VCP/WAC/WNT1/WNT10B/YOD1/ZFAND2A	186
proteins_interact_with_MRDS	GO:0035282	segmentation	98/12772	102/18493	6.8435e-12	1.22356e-10	4.84832e-11	ACD/ALDH1A2/AXIN2/BASP1/BHLHE40/BHLHE41/BMI1/BMP4/BMPR1A/CDX1/CDX2/COBL/CRB2/DKK1/DLL1/DLL3/DMRT2/DVL2/EGR2/EP300/EPB41L5/FOXB1/FOXC1/FOXF1/FRS2/FZD5/GDF3/HES1/HES2/HES3/HES4/HES5/HES6/HES7/HOXA2/HOXD8/IRX1/IRX2/IRX3/KAT2A/KDM6A/LEF1/LFNG/LRP6/MAFB/MED12/MEOX1/MEOX2/MESP1/MESP2/MIB1/MLLT3/MSGN1/MTF2/MYF5/MYF6/NEUROG1/NKD1/NKX3-1/NOTCH1/NRARP/NRP1/NRP2/OSR1/PALB2/PAX1/PCDH8/PCSK6/PLD6/PLXNA2/POFUT1/POGLUT1/PRKDC/PSEN1/RBPJ/RIPPLY1/RIPPLY2/ROR2/SEMA3A/SEMA3C/SEMA3F/SFRP1/SFRP2/SMAD3/SMAD4/TBXT/TBX3/TBX6/TCAP/TCF15/TDGF1/TDRD5/TIFAB/TMED2/WNT3A/WNT5A/WT1/ZEB2	98
proteins_interact_with_MRDS	GO:0034612	response to tumor necrosis factor	224/12772	257/18493	7.62969e-12	1.35994e-10	5.38869e-11	ADAM10/ADAM17/ADAM9/ADAMTS12/ADAMTS7/ADIPOQ/AFF3/AIM2/AKT1/ANKRD1/APOA1/APOB/ARHGEF2/ASS1/BAG4/BIRC2/BIRC3/BRCA1/CACTIN/CALCA/CARD14/CARD16/CARD8/CASP1/CASP3/CASP4/CASP8/CCDC3/CCL1/CCL11/CCL13/CCL17/CCL19/CCL2/CCL20/CCL21/CCL22/CCL25/CCL5/CCL7/CCL8/CD14/CD27/CD40/CD40LG/CD58/CD70/CEBPA/CHI3L1/CHUK/CIB1/CLDN1/CLDN18/COL1A1/COMMD7/CPNE1/CRHBP/CX3CL1/CXCL16/CYBA/CYLD/DAB2IP/DCSTAMP/GSDME/DHX9/EDA/EDA2R/EDAR/EDARADD/EDN1/ENDOG/ERBIN/F2RL1/FABP4/FOXO3/GAS6/GATA3/GBA/GBP1/GBP2/GBP3/GCH1/GGT1/GGT2/RACK1/GPD1/GPER1/GPS2/GSS/GSTP1/HAMP/HAS2/HDAC4/HIPK1/HIST1H2BJ/HMHB1/HSPA1A/HSPA1B/HYAL2/ICAM1/IGBP1/IKBKB/IKBKG/IL18BP/ILK/INPP5K/ACOD1/JAK2/KARS/KAT2A/KCNJ11/KLF2/KRT18/KRT8/LCN2/LIMS1/LTA/LTB/LTBR/MADD/MAP2K7/MAP3K14/MAP3K5/MAP4K3/MAPK1/MAPK14/MAPK3/MYOD1/MYOG/NFE2L2/NFKB1/NFKBIA/NKX3-1/NMNAT3/NOL3/NPNT/NR1H4/NUB1/OCSTAMP/PRKN/PCK1/PELI3/PIAS4/PID1/PLVAP/POSTN/PPARGC1A/PRPF8/PTGS2/PTK2B/PTPN2/PYCARD/PYDC1/RBCK1/RELA/RFFL/RIPK1/RNF31/RORA/RPS3/RPS6KB1/SELE/SFRP1/SHARPIN/SIRT1/SLC2A4/SPHK1/ST18/STAT1/SYK/TANK/TAX1BP1/TCL1A/TDGF1/TMSB4X/TNF/TNFAIP3/TNFRSF11A/TNFRSF11B/TNFRSF12A/TNFRSF13B/TNFRSF13C/TNFRSF14/TNFRSF17/TNFRSF18/TNFRSF19/TNFRSF1A/TNFRSF1B/TNFRSF21/TNFRSF25/TNFRSF4/TNFRSF6B/TNFRSF8/TNFRSF9/TNFSF11/TNFSF12/TNFSF13/TNFSF13B/TNFSF14/TNFSF15/TNFSF18/TNFSF4/TNFSF8/TNFSF9/TRADD/TRAF1/TRAF2/TRAF3/TRAIP/TRIM32/TXNDC17/UBD/VCAM1/WDR35/XCL1/XCL2/YBX3/YTHDC2/ZC3H12A/ZFAND6/ZFP36/ZFP36L1/ZFP36L2/ZNF675	224
proteins_interact_with_MRDS	GO:0048708	astrocyte differentiation	69/12772	69/18493	7.64897e-12	1.35994e-10	5.38869e-11	ABL1/ADORA2A/AGER/APP/BACE2/BIN1/BMP2/CDK6/CLCF1/CNTF/CNTN2/DAB1/DLL1/DRD1/EGFR/EIF2B5/EPHA4/F2/FPR2/GCM1/GFAP/GPR37L1/HES1/HES5/ID2/ID4/IL6ST/KDM4A/KRAS/LAMB2/LAMC3/LDLR/LIF/LRP1/MAG/MAP2K1/MAPK1/MAPK3/MAPT/MT3/NF1/NKX2-2/NOG/NOTCH1/NR2E1/NTRK3/PAX6/PLP1/POU3F2/PRPF19/PSEN1/PTPN11/ROR1/ROR2/S100A8/S100B/SERPINE2/SHH/SMO/SOX6/SOX8/SOX9/STAT3/TAL1/TLR4/TNF/TSPAN2/TTBK1/VIM	69
proteins_interact_with_MRDS	GO:0006816	calcium ion transport	345/12772	413/18493	7.76864e-12	1.37736e-10	5.45775e-11	ABL1/ADCYAP1R1/ADORA2A/ADRA1A/ADRA2A/AGT/AHNAK/AKAP6/ANK2/ANXA2/ANXA5/ANXA6/APLNR/ARRB2/ASIC1/ATG5/ATP1A2/ATP1B1/ATP2A1/ATP2A2/ATP2A3/ATP2B1/ATP2B2/ATP2B4/ATP2C1/ATP2C2/BAK1/BAX/BCL2/BDKRB1/BEST1/BHLHA15/BIN1/BSPRY/CBARP/CACHD1/CACNA1A/CACNA1B/CACNA1C/CACNA1D/CACNA1E/CACNA1G/CACNA1H/CACNA1I/CACNA1S/CACNA2D1/CACNA2D2/CACNA2D3/CACNA2D4/CACNB2/CACNB3/CACNB4/CACNG2/CACNG3/CACNG4/CACNG7/CACNG8/CALCR/CALCRL/CALM1/CALM3/CALM2/CAMK2A/CAMK2B/CAMK2D/CAMK2G/CAPN3/CASK/CASQ1/CASQ2/CASR/CATSPER1/CATSPER2/CATSPER3/CATSPER4/CAV1/CAV3/CCL19/CCL2/CCL21/CCL5/CCL8/CCR1/CCR5/CCR7/CD19/CD84/CDH23/CDK5/CHD7/CHERP/CHRNA4/CHRNA7/CHRNB2/CLCA1/CORO1A/CRH/CSN2/CTGF/CTNNB1/CUL5/CX3CL1/CXCL10/CXCL11/CXCL12/CXCL9/CYBA/CYP27B1/CYSLTR1/DDIT3/DIAPH1/DMD/DRD1/DRD2/DRD4/EGF/EHD3/EPO/ERO1A/F2/F2R/F2RL3/FAM155A/FAM155B/FASLG/FCRL3/FFAR1/FGF14/FGF2/FKBP1A/FKBP1B/FYN/GAS6/NIPSNAP2/GCG/GCK/GEM/GJA4/GJC2/GNAO1/GNB5/GPER1/GPM6A/GPR35/GRAMD2A/GRIN1/GRIN2A/GRIN2B/GRIN2C/GRIN2D/GRIN3A/GRIN3B/GRM6/GSTM2/GSTO1/HAP1/HCRT/HOMER1/HOMER2/HOMER3/HOXA3/HPCA/HRC/HSPA2/HTR2A/HTR2B/HTT/IBTK/ICAM1/IL13/IL16/IL1RAPL1/INPP5K/ITGAV/ITPR1/ITPR2/ITPR3/JPH1/JPH2/JPH3/JPH4/KCNE2/KCNN4/LACRT/LCK/LETM1/LGALS3/LIME1/LPAR3/LYN/MCHR1/MCOLN1/MCOLN2/MCOLN3/MCU/METTL21C/MICU1/MICU3/MYLK/MYO5A/NALCN/NMUR1/NMUR2/NOL3/NOS1/NOS1AP/NOS3/NPPA/NPSR1/NPY/NTSR1/OPA1/OPRD1/OPRL1/OPRM1/ORAI2/ORAI3/P2RX1/P2RX2/P2RX3/P2RX4/P2RX5/P2RX7/P2RY12/P2RY6/PACSIN3/PANX1/PDE2A/PDE4B/PDE4D/PDGFB/PDGFRB/PDPK1/PHB/PIK3CG/PKD1/PKD1L1/PKD2/PKD2L1/PKDREJ/PLA2G1B/PLA2G6/PLCG1/PLCG2/PLCZ1/PLN/PML/PMPCA/PMPCB/PPP3CA/PRKACA/PRKCB/PRKCE/PRNP/PSEN1/PSEN2/PTGS2/PTH/PTK2B/PTPRC/RAMP2/RASA3/RCVRN/REM1/REM2/RGS4/RGS9/RHOA/RRAD/RYR1/RYR2/RYR3/S100A1/SELENOK/SESTD1/SLC24A1/SLC24A2/SLC24A3/SLC24A4/SLC24A5/SLC25A23/SLC25A25/SLC30A1/SLC35G1/SLC3A2/SLC8A1/SLC8A2/SLC8A3/SLC8B1/SLC9A1/SLN/SNCA/SPG7/SPINK1/SRI/STAC2/STAC3/STC1/STC2/STIM1/STIM2/SUMO1/TGFB1/THADA/THY1/TMBIM6/TMC1/TMC2/TMCO1/TMEM165/TPCN1/TPCN2/TPT1/TRDN/TRIM27/TRPA1/TRPC1/TRPC3/TRPC4/TRPC4AP/TRPC5/TRPC6/TRPC7/TRPM1/TRPM2/TRPM3/TRPM4/TRPM5/TRPM6/TRPM7/TRPM8/TRPV2/TRPV4/TRPV5/TRPV6/TSPAN13/TSPO/UBQLN1/UCN/VDR/WFS1/WNT3A/XCL1/YWHAE/ZMPSTE24	345
proteins_interact_with_MRDS	GO:0002758	innate immune response-activating signal transduction	205/12772	233/18493	7.81642e-12	1.38199e-10	5.47607e-11	ANKRD17/APOB/ARRB2/BCL10/BIRC2/BIRC3/BPIFB1/C1QBP/INAVA/CACTIN/CARD11/CARD9/CASP8/CAV1/CD14/CD209/CD300A/CD300LF/CD36/CHUK/CLEC10A/CLEC4A/CLEC4C/CLEC4D/CLEC4E/CLEC6A/CLEC7A/CNPY3/CREBBP/CTSS/CYBA/CYLD/DAB2IP/TKFC/DDX58/DDX60/DHX58/DMBT1/EP300/ERBIN/ESR1/F2RL1/FADD/FCER1G/FCRL3/FFAR2/FGA/FGB/FGG/FLOT1/FYN/GFI1/NOP53/GPATCH3/GPS2/HAVCR2/HCK/HMGB1/HRAS/HSP90B1/HSPA1A/HSPA1B/HSPD1/ICAM2/ICAM3/IFIH1/IKBKB/IKBKE/IKBKG/IRAK2/IRAK3/IRAK4/IRF1/IRF3/IRF4/IRF7/ACOD1/IRGM/ITCH/ITGAM/ITGB2/KLRK1/KLRC4-KLRK1/KRAS/LBP/LGR4/LRRC14/LSM14A/LTF/LY96/LYN/MALT1/MAP2K6/MAP3K1/MAP3K7/MARCO/MUC1/MUC12/MUC13/MUC15/MUC16/MUC17/MUC20/MUC4/MUC5AC/MUC5B/MUC6/MUCL1/MYD88/NFKB1/NFKBIA/NFKBIL1/NLRP6/NLRX1/NOD1/NOD2/NPLOC4/NR1D1/NR1H3/NR1H4/NRAS/OTUD4/PAK1/PAK2/PAK3/PDPK1/PELI1/PGLYRP1/PGLYRP2/PGLYRP4/PIK3AP1/PIK3C3/PIK3R4/PJA2/PLCG2/PRKACA/PRKACB/PRKACG/PRKCE/PTPN22/PTPRS/PUM1/PUM2/RAF1/REG3G/RELA/RELB/RFTN1/RIOK3/RIPK1/RIPK2/RNF125/RPS27A/RPS6KA3/RPS6KA5/RSAD2/S100A1/S100A14/S100A8/S100A9/SEC14L1/SFTPA1/SFTPA2/SFTPD/SRC/SYK/TAB1/TAB2/TAB3/TANK/TBK1/TICAM1/TICAM2/TIFA/TIRAP/TLR1/TLR10/TLR2/TLR3/TLR4/TLR5/TLR6/TLR7/TLR8/TNFAIP3/TNIP1/TNIP2/TNIP3/TRAF3/TRAF6/TREML4/TRIM15/TRIM5/TSPAN6/TYRO3/UBA52/UBB/UBC/UBE2N/UBE2V1/UBQLN1/UFD1/UNC93B1/WDFY1/XIAP	205
proteins_interact_with_MRDS	GO:0007599	hemostasis	288/12772	339/18493	7.88729e-12	1.39065e-10	5.51041e-11	A2M/ABAT/ACTB/ACTG1/ADAMTS18/ADORA2A/ADRA2A/ADRA2C/ADTRP/AK3/AKAP1/AKAP10/ALOX12/ANXA2/ANXA5/ANXA7/ANXA8/AP3B1/APOE/APOH/ARRB1/ARRB2/AXL/BLOC1S3/C1GALT1C1/C1QBP/C1QTNF1/C4BPB/CAPZA1/CAPZA2/CAPZB/CAV1/CBX5/CD177/CD34/CD36/CD40/CD40LG/CD59/CD9/CDC42/CEACAM1/CLEC1B/CLIC1/COL1A1/COL1A2/COL3A1/CPB2/CSRP1/CYP4F11/DGKA/DGKB/DGKE/DGKG/DGKH/DGKI/DGKQ/DGKZ/DMTN/DOCK1/DOCK6/DOCK8/DOCK9/DTNBP1/EDN1/EHD1/EHD2/EHD3/ENTPD1/ENTPD2/F10/F11/F12/F13A1/F13B/F2/F2R/F2RL1/F2RL3/F3/F5/F7/F9/FAP/FBLN1/FCER1G/FERMT3/FGA/FGB/FGG/FIBP/FLI1/FOXA2/FYN/FZD6/GAS6/GATA2/GATA3/GATA4/GATA6/GGCX/GNA11/GNA12/GNA13/GNA14/GNA15/GNAQ/GNAS/GNB1/GNG2/GP1BA/GP1BB/GP5/GP9/GPI/H3F3A/H3F3B/HBB/HBD/HBE1/HBG1/HBG2/HDAC1/HDAC2/HIST1H3D/HIST1H3J/HMG20B/HNF4A/HPS4/HPS5/HPS6/HPSE/HRG/HSPB1/IFNA1/IFNA13/IFNA17/IFNA2/IFNA21/IFNA4/IFNA5/IFNA6/IFNB1/IL6/ILK/IRF1/IRF2/ITGA2/ITGA2B/ITPK1/ITPR1/ITPR2/ITPR3/JAK2/JMJD1C/KDM1A/KLKB1/KNG1/KRT1/LCK/LCP2/CARMIL1/LYN/MAFF/MAFG/MAFK/MAPK1/MAPK3/MERTK/METAP1/MFN2/MMRN1/MPL/MYH9/MYL12A/MYL9/NFE2/NFE2L2/NOS3/P2RX1/P2RX2/P2RX3/P2RX4/P2RX5/P2RX7/P2RY1/P2RY12/PABPC4/PAFAH2/PAPSS2/PDGFA/PDGFB/PDGFRA/PDPK1/PDPN/PEAR1/PF4/PHF21A/PIK3CA/PIK3CB/PIK3CD/PIK3CG/PIK3R1/PIK3R5/PLAT/PLAU/PLAUR/PLCG2/PLEK/PLG/PLSCR1/PRCP/PRKACA/PRKACB/PRKACG/PRKAR1A/PRKAR1B/PRKAR2A/PRKAR2B/PRKCA/PRKCB/PRKCE/PRKCG/PRKCH/PRKCQ/PRKG1/PROC/PROCR/PROS1/PROZ/PRTN3/PTPN11/RAB27A/RAB5A/RAC1/RAD51B/RAD51C/RAF1/RAP2B/RCOR1/SAA1/SCUBE1/SELP/SERPINA1/SERPINA10/SERPINA5/SERPINB2/SERPINC1/SERPIND1/SERPINE1/SERPINE2/SERPINF2/SH2B1/SH2B3/SHH/SLC7A11/SRC/SRF/STXBP1/SYK/TBXA2R/TEC/TFPI/TFPI2/THBD/THBS1/TLN1/TLR4/TMPRSS6/TREML1/TRPC3/TRPC6/TRPC7/TSPAN32/TSPAN8/TYRO3/USF1/VAV1/VAV2/VAV3/VCL/VKORC1/VWF/WNT3A/YWHAZ/ZFPM1/ZFPM2/ZNF385A	288
proteins_interact_with_MRDS	GO:0007596	blood coagulation	284/12772	334/18493	8.89367e-12	1.56376e-10	6.19634e-11	A2M/ABAT/ACTB/ACTG1/ADAMTS18/ADORA2A/ADRA2A/ADRA2C/ADTRP/AK3/AKAP1/AKAP10/ALOX12/ANXA2/ANXA5/ANXA8/AP3B1/APOE/APOH/ARRB1/ARRB2/AXL/BLOC1S3/C1GALT1C1/C1QBP/C1QTNF1/C4BPB/CAPZA1/CAPZA2/CAPZB/CAV1/CBX5/CD177/CD34/CD36/CD40/CD40LG/CD59/CD9/CDC42/CEACAM1/CLEC1B/CLIC1/COL1A1/COL1A2/COL3A1/CPB2/CSRP1/CYP4F11/DGKA/DGKB/DGKE/DGKG/DGKH/DGKI/DGKQ/DGKZ/DMTN/DOCK1/DOCK6/DOCK8/DOCK9/DTNBP1/EDN1/EHD1/EHD2/EHD3/ENTPD1/ENTPD2/F10/F11/F12/F13A1/F13B/F2/F2R/F2RL1/F2RL3/F3/F5/F7/F9/FAP/FBLN1/FCER1G/FERMT3/FGA/FGB/FGG/FIBP/FOXA2/FYN/FZD6/GAS6/GATA2/GATA3/GATA4/GATA6/GGCX/GNA11/GNA12/GNA13/GNA14/GNA15/GNAQ/GNAS/GNB1/GNG2/GP1BA/GP1BB/GP5/GP9/H3F3A/H3F3B/HBB/HBD/HBE1/HBG1/HBG2/HDAC1/HDAC2/HIST1H3D/HIST1H3J/HMG20B/HNF4A/HPS4/HPS5/HPS6/HPSE/HRG/HSPB1/IFNA1/IFNA13/IFNA17/IFNA2/IFNA21/IFNA4/IFNA5/IFNA6/IFNB1/IL6/ILK/IRF1/IRF2/ITGA2/ITGA2B/ITPK1/ITPR1/ITPR2/ITPR3/JAK2/JMJD1C/KDM1A/KLKB1/KNG1/KRT1/LCK/LCP2/CARMIL1/LYN/MAFF/MAFG/MAFK/MAPK1/MAPK3/MERTK/METAP1/MFN2/MMRN1/MPL/MYH9/MYL12A/MYL9/NFE2/NFE2L2/NOS3/P2RX1/P2RX2/P2RX3/P2RX4/P2RX5/P2RX7/P2RY1/P2RY12/PABPC4/PAFAH2/PAPSS2/PDGFA/PDGFB/PDGFRA/PDPK1/PDPN/PEAR1/PF4/PHF21A/PIK3CA/PIK3CB/PIK3CD/PIK3CG/PIK3R1/PIK3R5/PLAT/PLAU/PLAUR/PLCG2/PLEK/PLG/PLSCR1/PRCP/PRKACA/PRKACB/PRKACG/PRKAR1A/PRKAR1B/PRKAR2A/PRKAR2B/PRKCA/PRKCB/PRKCE/PRKCG/PRKCH/PRKCQ/PRKG1/PROC/PROCR/PROS1/PROZ/PRTN3/PTPN11/RAB27A/RAB5A/RAC1/RAD51B/RAD51C/RAF1/RAP2B/RCOR1/SAA1/SCUBE1/SELP/SERPINA1/SERPINA10/SERPINA5/SERPINB2/SERPINC1/SERPIND1/SERPINE1/SERPINE2/SERPINF2/SH2B1/SH2B3/SHH/SLC7A11/SRC/SRF/STXBP1/SYK/TBXA2R/TEC/TFPI/TFPI2/THBD/THBS1/TLN1/TLR4/TMPRSS6/TREML1/TRPC3/TRPC6/TRPC7/TSPAN32/TSPAN8/TYRO3/USF1/VAV1/VAV2/VAV3/VCL/VKORC1/VWF/WNT3A/YWHAZ/ZFPM1/ZFPM2	284
proteins_interact_with_MRDS	GO:1903362	regulation of cellular protein catabolic process	212/12772	242/18493	9.12123e-12	1.59936e-10	6.33738e-11	AKT1/ALAD/AMER1/ANKIB1/ANXA2/APOE/ARAF/ARIH1/ARIH2/ATP13A2/ATXN3/AURKA/AXIN1/BAG2/BAG5/BAG6/BBS7/BRSK2/BTRC/CAV1/CAV3/CBFA2T3/CCAR2/CD81/CEBPA/CHFR/CLEC16A/CLU/COMMD1/CSNK1A1/CSNK1A1L/CSNK1D/CSNK1E/CSNK2A1/CSNK2A2/CTSC/DAB2/DAB2IP/DACT1/DDA1/DDRGK1/DERL2/DERL3/DET1/DNAJB2/DVL1/DNAAF4/EDEM2/EFNA1/EGF/EPHA4/ERLEC1/EZR/F13B/FAF1/FAM122A/FAM192A/FBXL5/FBXW7/FBXW8/FHIT/FURIN/GABARAPL2/GBA/GCLC/GLMN/NOP53/GNA12/RACK1/GPX1/GSK3A/GSK3B/HERPUD1/HFE/HIPK2/HSP90AA1/HSP90AB1/HSPA1A/HSPA1B/HSPBP1/IL33/KCNE2/KEAP1/KLHL40/LAMP3/LAPTM4B/LATS1/LDLR/LRP1/LRP2/LRRK2/MAP1A/MAPK9/MARCH7/MDM2/MSN/MYLIP/N4BP1/NELL1/NFE2L2/NKD2/NUB1/OGT/OPHN1/OS9/OSBPL7/PRKN/PARK7/PBK/PCSK9/PDCL3/PIAS1/PINK1/PKD1/PLK1/PLK2/PLK3/PML/PRICKLE1/PRKACA/PRKCG/PSEN1/PSMC1/PSMC2/PSMC3/PSMC4/PSMC5/PSMC6/PSMD10/PSMD14/PSME1/PSME2/PSME3/PSMF1/PTEN/PTK2/PTK2B/PTTG1IP/PYHIN1/RAD23A/RAD23B/RBX1/RCHY1/RDX/COP1/RHBDF1/RNF128/RNF139/RNF14/RNF144A/RNF144B/RNF180/RNF19A/RNF19B/RNF217/RNF40/RPL11/RPL5/RPS7/RYBP/SCO1/SDCBP/SENP1/SGTA/SH3RF2/SHH/SIRT2/SMAD7/SMARCC1/SMURF1/SOCS4/SOCS5/STUB1/SUFU/SUMO1/SUMO2/TAF1/TLK2/TMEM259/TMF1/TMTC3/TNFAIP3/TRIB1/TRIB2/TRIB3/TRIM39/TRIM67/UBAC2/UBB/UBE2J1/UBE2K/UBE2V2/UBE3A/UBQLN1/UBQLN2/UBQLN4/UBXN1/UCHL5/UFL1/USP13/USP14/USP19/USP25/USP7/VCP/VPS35/WAC/WDR91/WNT1/WNT10B/YOD1/ZFAND2A	212
proteins_interact_with_MRDS	GO:0001823	mesonephros development	97/12772	101/18493	9.54997e-12	1.66536e-10	6.59891e-11	ADAMTS16/AGT/ARG2/BASP1/BCL2/BMP2/BMP4/BMP7/BMPER/CALB1/CAT/CER1/CITED1/CRLF1/CTNNB1/CTNNBIP1/DCHS1/DLG1/EPCAM/EYA1/FAT4/FGF1/FGF10/FGF2/FGF8/FGFR1/FGFR2/FMN1/FOXC1/FOXD1/FOXJ1/GATA3/GDF11/GDNF/GLI3/GPC3/GREB1L/GREM1/GZF1/HES1/HOXA11/HOXB7/HOXD11/ILK/KIF26B/LAMA5/LGR4/MYC/NOG/NPNT/OSR1/OSR2/PAX2/PAX8/PBX1/PGF/PKD1/PKD2/PTCH1/RARA/RARB/REN/RET/ROBO2/SALL1/SDC1/SDC4/SFRP1/SHH/SIM1/SIX1/SIX2/SIX4/SLIT2/SMAD1/SMAD2/SMAD3/SMAD4/SMAD5/SMAD6/SMAD7/SMO/SOX8/SOX9/SPRY1/TACSTD2/TCF21/TGFB1/VEGFA/WNT1/WNT11/WNT2B/WNT4/WNT6/WNT9B/WT1/ZBTB16	97
proteins_interact_with_MRDS	GO:0046632	alpha-beta T cell differentiation	97/12772	101/18493	9.54997e-12	1.66536e-10	6.59891e-11	ABL1/ADA/ANXA1/AP3B1/BATF/BCL11B/BCL2/BCL3/BCL6/BLM/BRAF/CBFB/CCL19/CD80/CD83/CD86/EOMES/FOXP1/FUT7/GATA3/GLI3/GPR18/GPR183/HLX/HMGB1/IFNG/IHH/IL12B/IL12RB1/IL18/IL18R1/IL2/IL23A/IL23R/IL27/IL4R/IL6/IRF1/IRF4/ITK/ITPKB/JAK3/LEF1/LGALS9/LOXL3/LY9/MALT1/MTOR/MYB/NCKAP1L/NFKBID/NFKBIZ/NKAP/NKX2-3/NLRP3/PAX1/PLA2G2D/PNP/PRDM1/PRKCZ/PSMB11/PTGER4/RARA/RC3H1/RC3H2/RELB/RHOA/RIPK2/RORA/RORC/RSAD2/RUNX1/RUNX3/SASH3/SATB1/SEMA4A/SH3RF1/SHH/SLAMF6/SMAD7/SOCS1/SOCS5/SPN/STAT3/STAT6/SYK/TBX21/TCF7/TGFBR2/TNFSF4/TNFSF8/ZAP70/ZBTB16/ZBTB7B/ZC3H12A/ZFPM1/ZNF683	97
proteins_interact_with_MRDS	GO:0019827	stem cell population maintenance	133/12772	144/18493	1.02364e-11	1.78019e-10	7.05391e-11	ARID1A/ASCL2/ASPM/BCL9L/BMP7/BMPR1A/BRAF/CDC73/CDH2/CDX2/CNOT1/CNOT2/CTNNB1/CTR9/CUL4A/DIS3L2/DLL1/DPPA4/EIF4E/EIF4ENIF1/ELAVL1/ELF5/EOMES/EPHA1/ESRRB/FANCC/FANCD2/FGF10/FGF2/FGF4/FOXD3/FOXO1/FOXO3/FOXP1/FZD7/GATA2/GNL3/HES1/HES5/HMGA2/HOOK3/IGF2BP1/JAG1/KDM3A/KIT/KLF10/KLF4/LBH/LDB1/LDB2/LEO1/LIF/LIG4/LIN28A/LOXL2/LSM1/MCPH1/MED10/MED12/MED14/MED15/MED21/MED27/MED28/MED30/MED7/METTL14/METTL3/MMP24/MTF2/NANOG/NANOS2/NCOA3/NIPBL/NKAP/NODAL/NOG/NOTCH1/NOTCH2/NR2E1/PADI4/PAX2/PAX8/PBX1/PCM1/PELO/PIWIL2/POU5F1/PRDM14/PRDM16/PROX1/PRRX1/RAF1/RBPJ/RIF1/RTF1/SALL1/SALL4/SAV1/SETD6/SFRP1/SIX2/SKI/SMAD2/SMAD4/SMC3/SMO/SOX2/SOX4/SOX9/SPI1/SRRT/SS18/STAT3/TAL1/TBX3/TDGF1/TET1/TP63/TRIM8/VANGL2/VPS72/WNT7A/WNT9B/YAP1/ZC3H13/TUT4/ZFP36L2/ZHX2/ZIC3/ZNF358/ZNF706/ZSCAN10	133
proteins_interact_with_MRDS	GO:0014033	neural crest cell differentiation	84/12772	86/18493	1.07323e-11	1.86133e-10	7.37546e-11	ACVR1/ALDH1A2/ALX1/ANXA6/BMP4/BMP7/BMPR1A/CFL1/CORO1C/CYP26C1/EDN1/EDN3/EDNRA/EDNRB/EFNB1/ERBB4/FAM172A/FOLR1/FOXC1/FRZB/GBX2/GDNF/GSC/HAND2/HES1/HIF1A/HTR2B/ISL1/JAG1/KBTBD8/KITLG/LAMA5/LRP6/MAPK1/MAPK3/MEF2C/NOLC1/NRG1/NRP1/NRP2/NRTN/OVOL2/PDCD6/PEF1/PHACTR4/PHOX2B/PITX2/RDH10/RET/SEMA3A/SEMA3C/SEMA3D/SEMA3E/SEMA3F/SEMA3G/SEMA4A/SEMA4B/SEMA4C/SEMA4D/SEMA4F/SEMA4G/SEMA5A/SEMA5B/SEMA6A/SEMA6B/SEMA6C/SEMA6D/SEMA7A/SFRP1/SHH/SMAD4/SMO/SNAI2/SOX10/SOX11/SOX8/SOX9/TAPT1/TBX1/TCOF1/TWIST1/WNT10A/WNT8A/ZEB2	84
proteins_interact_with_MRDS	GO:0001959	regulation of cytokine-mediated signaling pathway	142/12772	155/18493	1.08125e-11	1.87015e-10	7.41041e-11	ABCE1/ADAM17/ADIPOQ/AGPAT1/AGPAT2/ANGPT1/APOA1/ARG1/AXL/BIRC2/BIRC3/C1QTNF4/CACTIN/CARD16/CARD8/CASP1/CASP4/CASP8/CAV1/CBFB/CCDC3/CCL5/CD24/CD300LF/CD74/CDC37/CHUK/CNOT7/CPNE1/CREBRF/CSF1/CYLD/ECM1/EDN1/ELF1/F2RL1/FADD/GAS6/GFI1/RACK1/GPS2/GSTP1/HIF1A/HIPK1/HIST1H2BJ/HPX/HSP90AB1/HSPA1A/HSPA1B/IFNAR2/IFNG/IFNGR1/IFNGR2/IKBKB/IKBKG/IL1R1/IL1R2/IL1RN/IL3/IL36RN/IL6/IL7/IRAK2/IRAK3/IRF3/IRF7/IRGM/JAK1/JAK2/LIFR/LSM14A/MADD/MAVS/MED1/MMP12/MUL1/NLRC5/NOL3/NR1H2/NR1H3/NR1H4/OTOP1/OTUD4/PADI2/PAFAH1B1/PALM3/PRKN/PARP14/PARP9/PELI3/PIAS1/PIAS4/PPARG/PTPN1/PTPN11/PTPN2/PTPRC/PXDN/PYCARD/PYDC1/RBCK1/RFFL/RIPK1/RIPK2/RNASEL/RNF113A/RNF31/ROBO1/RUNX1/SAMHD1/SHARPIN/SIGIRR/SLIT2/SLIT3/SOCS1/SOCS3/SPHK1/STAP1/STAT1/SUMO1/SYK/TAX1BP1/TICAM2/TNF/TNFAIP3/TNFRSF1A/TRADD/TRAF1/TRAF2/TRAIP/TREM2/TRIM32/TRIM44/TRIM6/TSLP/TXK/UBE2K/USP18/VRK2/WNT5A/ZBP1/ZNF675	142
proteins_interact_with_MRDS	GO:1903311	regulation of mRNA metabolic process	229/12772	264/18493	1.34061e-11	2.31246e-10	9.16303e-11	AGO2/AKT1/ANP32A/APEX1/APOBEC1/AXIN2/BARD1/BTG2/MEIOC/C1QBP/CACNG7/CARHSP1/CCNB1/CCNT1/NOCT/CDC73/CDK11A/CDK11B/CDK9/CELF1/CELF2/CELF3/CELF4/CELF5/CELF6/CIRBP/CNOT1/CNOT6L/CNOT7/CNOT8/CPEB1/CPEB3/CPSF4/CPSF6/CPSF7/CSDC2/CTR9/CWC22/DAZAP1/DDX17/DDX5/DHX34/DHX36/DHX9/DIS3/DYRK1A/E2F1/EIF4G1/ELAVL1/EXOSC1/EXOSC2/EXOSC3/EXOSC4/EXOSC6/EXOSC7/EXOSC8/EXOSC9/FAM172A/TENT5C/FASTKD3/FXR1/FXR2/GDNF/GIGYF2/HMX2/HNRNPA1/HNRNPA2B1/HNRNPC/HNRNPD/HNRNPK/HNRNPL/HNRNPM/HNRNPR/HNRNPU/HSF1/HSPA1A/HSPA8/HSPB1/IGF2BP1/IGF2BP2/IGF2BP3/IWS1/JMJD6/KHDRBS1/KHDRBS2/KHDRBS3/KHSRP/VIRMA/LEO1/MAGOH/MAPK14/MBNL1/MBNL2/MBNL3/METTL14/METTL3/MEX3D/MOV10/MTOR/MYD88/MYEF2/MYOD1/NANOS1/NANOS2/NANOS3/NBAS/NCBP1/NCBP2/NELFE/NPM1/NSRP1/NUDT21/NUP214/NUP98/PABPC1/PABPC4/PABPN1/PAPOLA/PARN/PCBP4/PCID2/PDE12/PKP1/PKP3/PLEKHN1/POLR2G/PRDX6/PRKCA/PRPF19/PRR5L/PTBP1/PUM1/PUM2/RBFOX1/RBFOX2/RBFOX3/RBM15/RBM17/RBM19/RBM23/RBM24/RBM25/RBM38/RBM4/RBM42/RBM46/RBM4B/RBM5/RBM7/RBM8A/RBMX/RBMXL1/RC3H1/REST/RNASEL/RNF20/RNF40/RNPS1/RPS27A/SAFB/SAFB2/SAMD4A/SAMD4B/SAP18/SART3/SECISBP2/SERBP1/SET/SLC11A1/SLTM/SNRNP70/SNRPA/SNW1/SON/SREK1/SRPK1/SRPK2/SRRM4/SRSF1/SRSF10/SRSF2/SRSF3/SRSF4/SRSF5/SRSF6/SRSF7/STH/SUPT5H/SUPT6H/SYNCRIP/TARDBP/THRAP3/TIA1/TIRAP/TNFSF13/TNPO1/TNRC6A/TNRC6B/TNRC6C/TOB1/TRA2A/TRA2B/TRIM71/U2AF2/UBA52/UBB/UBC/UPF1/VIM/VIP/WTAP/XPO1/XRN1/YBX1/YBX3/YTHDC1/YTHDF2/YTHDF3/YWHAB/YWHAZ/ZBTB7A/ZC3H10/ZC3H12A/ZC3H12D/ZC3H14/ZC3HAV1/ZFP36/ZFP36L1/ZFP36L2	229
proteins_interact_with_MRDS	GO:0034284	response to monosaccharide	179/12772	201/18493	1.45757e-11	2.50742e-10	9.93553e-11	AACS/ACVR1C/ACVR2B/ADCY5/ADIPOQ/ADRA2A/AGER/ANGPT2/ANO1/APOA2/APOM/ARRB1/ATG7/BAD/BAIAP3/BRSK2/TWNK/CASP3/CASR/CAT/CFTR/CMA1/COL4A3/COL6A2/CPB2/CRH/CTGF/CTSV/CYBA/CYP7A1/DYNLL1/EFNA5/EGR1/EIF2B2/EIF2B3/EIF2B5/ENDOG/ENY2/EPHA5/ERN1/C1QTNF12/FGF21/FIS1/FKBP1B/FOXA2/FOXO3/GAS6/GATA4/GCG/GCK/GCKR/GCLC/GCLM/GHRHR/GHRL/GIP/GIPR/GJB6/GJD3/GLUL/RACK1/GPAM/GPER1/GPLD1/GPR27/GSTP1/GYS2/HIF1A/HMGCR/HMGN3/HNF4A/ICAM1/IRS2/ITGA2/KCNB1/KCNJ11/KHK/KIF5B/LDHA/LEP/LGALS1/LIN28A/LPL/LRP5/LRP5L/MAFA/MAP4K4/MEN1/NADK/NAMPT/NDUFA9/NDUFAF2/NEUROD1/NKX2-2/NKX6-1/NME1/NME2/NOX4/NR0B2/NR1D1/NR1H4/OPA1/OPRK1/OXCT1/PAX2/PCK1/PCK2/PDK3/PDX1/PFKFB2/PFKL/PIK3CA/PIM3/PKLR/PLA2G6/POLG/PPARD/PPARGC1A/PPP3CA/PPP3CB/PRKAA1/PRKAA2/PRKACA/PRKCE/PRLH/PTEN/PTGS2/PTK2B/PTPRN/PTPRN2/RAB11B/RAB11FIP2/RAB11FIP5/RAF1/RAP1A/RFX6/RHOA/RMI1/RPS6KB1/SELENOT/SERPINF1/SESN2/SIDT2/SIN3A/SLC26A6/SLC29A1/SLC2A5/SLC30A8/SLC8A1/SMAD2/SMARCA4/SMARCB1/SOX4/SPARC/SREBF1/SRF/SRI/STAR/STXBP4/TCF7L2/TGFB1/TGFBR2/TH/THBS1/TIAM1/TRA2B/TRH/TRPM4/TXN2/TXNIP/UCN3/UCP2/UNC13B/VAMP2/VSNL1/WDR35/XBP1/ZBTB20/ZNF236	179
proteins_interact_with_MRDS	GO:0030258	lipid modification	250/12772	291/18493	1.55173e-11	2.6622e-10	1.05489e-10	A3GALT2/ABCD2/ABCD3/ABCG1/ACAA1/ACAA2/ACACB/ACAD10/ACAD11/ACADL/ACADM/ACADS/ACADVL/ACAT1/ACAT2/ACOT8/ACOX1/ACOX2/ACOXL/ACSM1/ADH7/ADIPOQ/ADIPOR1/ADIPOR2/AGK/AGT/AGTR1/AKT1/AKT2/ALDH3A2/ALOX12/AMACR/APOA1/APOA2/APOA4/APOA5/APOC1/APOD/APOE/AUH/B3GALT1/B4GALNT1/B4GALNT2/BPNT1/BTC/CD19/CD28/CD80/CD86/CISH/CNR1/CPT1A/CPT1B/CPT1C/CPT2/CRAT/CROT/CYGB/CYP1A1/CYP2C8/CYP3A4/CYP3A5/CYP3A7/CYP4A22/CYP4V2/DECR1/DECR2/DGAT2/DGKA/DGKB/DGKE/DGKG/DGKH/DGKI/DGKQ/DGKZ/ECHDC1/ECHDC2/ECHS1/ECI1/ECI2/EFR3A/EFR3B/EGF/EGFR/EHHADH/EPHX2/ERBB2/ERBB3/ERBB4/EREG/ESR1/FA2H/FABP1/FABP3/FAM126A/FGF1/FGF10/FGF17/FGF18/FGF19/FGF2/FGF20/FGF22/FGF23/FGF3/FGF4/FGF5/FGF6/FGF7/FGF8/FGF9/FGFR1/FGFR2/FGFR3/FGFR4/FRS2/FYN/GAB1/GBGT1/GLT6D1/GRB2/HACL1/HADH/HADHA/HADHB/HAO1/HAO2/HBEGF/HGF/HIBCH/HSD17B4/ICOS/IMPA1/IMPAD1/INPP1/INPP5B/INPP5D/INPP5E/INPP5F/INPP5J/INPP5K/INPPL1/IP6K1/IP6K2/IRS1/IRS2/IVD/KIT/KITLG/KL/KLB/LAMTOR1/LCAT/LCK/LEP/LONP2/PLPPR1/PLPPR3/MAPK14/MCAT/MECR/MET/MLYCD/MTMR2/MTMR3/MTMR7/MTMR8/MTMR9/MTOR/NR4A3/NRG1/NRG2/NRG4/OCRL/PDGFA/PDGFB/PDGFRA/PDGFRB/PDK4/PECR/PEX13/PEX2/PHYH/PI4K2B/PI4KA/PI4KB/PIK3AP1/PIK3C2A/PIK3C2B/PIK3C2G/PIK3C3/PIK3CA/PIK3CB/PIK3CD/PIK3CG/PIK3R1/PIK3R3/PIK3R5/PIKFYVE/PIP4K2A/PIP4K2C/PIP5K1A/PIP5K1B/PIP5K1C/PLA2G7/PLIN5/PLPP1/PLPP3/PLPP2/PLPP4/PLPP5/PPARA/PPARD/PPARG/PPARGC1A/PRKAA1/PRKAG2/PTEN/PTPN11/SACM1L/SCP2/SESN2/SIRT4/SLA2/SLC25A17/SLC27A2/SMG1/SOAT1/SOAT2/SOCS1/SOCS2/SOCS3/SOCS5/SOCS6/SPHK1/SPHK2/SRC/ST3GAL4/STARD4/SYNJ1/SYNJ2/TMEM150A/PIP4P2/PIP4P1/TRAT1/TTC7A/TTC7B/TWIST1/VAV1	250
proteins_interact_with_MRDS	GO:1903829	positive regulation of cellular protein localization	271/12772	318/18493	1.56975e-11	2.68588e-10	1.06427e-10	ABCA12/ABHD17A/ABLIM3/ACSL3/AGR2/AKAP5/AKT1/AKT2/ANK3/ANXA13/APC/ARF6/ARHGEF16/ARIH2/ATG13/B3GAT3/BAD/BAG3/BAP1/BBC3/BCAS3/BCL2/BICD1/BID/C2CD5/CACNB3/CACNG2/CAMK1/CARD10/CASP8/CCDC88A/CCT2/CCT3/CCT4/CCT5/CCT6A/CCT7/CCT8/CD247/CD2AP/CDC42/CDH1/CDK1/CDK5/CDK5R1/CDT1/CEP250/CEP290/CHP1/CHP2/CHRM1/CIB1/CNST/CROCC/CSNK2A2/CTDSPL2/CYLD/DDRGK1/DLG1/DMAP1/DPP10/E2F1/ECT2/EDEM2/EFCAB7/EGFR/EIF2AK3/EPB41/EPB41L2/EPHA2/EPHA3/EPHB2/ERBB2/ERBB4/EZR/F2/RIPOR1/FBXW7/FCER1G/FIS1/FYN/FZD5/GAS6/GAS8/GLI3/GLIS2/GNAI1/RACK1/GNL3/GNL3L/GPD1L/GPER1/GPSM2/GSK3A/GSK3B/GTSE1/GZMB/HCLS1/HDAC3/HPCA/HPS4/HRAS/HSP90AB1/HSPA1L/HTRA2/HYAL2/IFNG/IGF1/IL1B/INS/IPO5/IQGAP1/ITGA3/ITGAM/ITGB1/ITGB1BP1/ITGB2/JAK2/JUP/KAT7/KCNB1/KCNJ11/KIF20B/KIF5B/LEP/LEPROT/LGALS3/LIF/LRIG2/LRP1/LRP4/LRRK2/MAP1A/MAPK1/MAPK14/MAPK8/MAPT/MAVS/MCRS1/MDM2/MED1/MESD/MFF/MICALL2/MIEF1/MSN/MYO1C/NDC80/NECAB2/NGFR/NIPBL/NKD2/NMD3/NMT1/NPEPPS/NPTN/NUMA1/NUP62/NUTF2/OAZ1/OAZ2/PAK1/PARD6A/PRKN/PARK7/PARP1/PARP9/PCM1/PCNT/PDCD10/PDCD5/PDPK1/PIK3R1/PINK1/PINX1/PLK1/PLK3/PMAIP1/PPM1A/PPP1R13B/PRKAA1/PRKAA2/PRKACA/PRKCE/PRKCH/PRKCI/PRNP/PRR5L/PSEN1/PTGS2/PTN/PTPN9/PYHIN1/RAB11A/RAB11FIP2/RAC2/RANGRF/RAPGEF3/RBM22/RDX/RHOG/RHOU/RIOK2/RNF31/ROCK2/RTN4/SAE1/SAR1B/ENTR1/SEC16B/SESN2/SFN/SH3GLB1/SHH/SLC35D3/SLC51B/SMAD3/SMO/SNX33/SORBS1/SORL1/SPTBN1/SQSTM1/SRC/SREBF2/SSH1/STAC2/STAC3/STK11/STOM/SYT11/TCF7L2/TCP1/TENM1/TERT/TFDP1/TGFB1/TMEM173/TMEM30B/TNF/TOMM7/TP53/TP53BP2/TP63/TP73/TPR/TRAPPC12/TREM2/TRIM28/TRIM8/TSG101/UBE2D3/UBE2J2/UBE2L3/UBL4B/UBL5/UBR5/VAMP2/VIL1/WNT3A/WRAP53/XPO4/YWHAB/YWHAE/YWHAG/YWHAH/YWHAQ/YWHAZ/ZC3H12A/ZFAND1/ZIC1	271
proteins_interact_with_MRDS	GO:0009799	specification of symmetry	117/12772	125/18493	1.60107e-11	2.73212e-10	1.08259e-10	ACVR1/ACVR2A/ACVR2B/AHI1/ALDH1A2/ARL13B/ARL6/ARMC4/BBS4/BBS5/BBS7/BICC1/BMP4/C2CD3/CC2D2A/CCDC103/CFAP53/CCDC40/CER1/CFC1/CFC1B/CITED2/CTNNB1/DAAM2/DAND5/DDIT3/DISP1/DLL1/DNAAF1/DNAH11/DNAH5/DNAI1/DNAI2/DPCD/DRC1/DYNC2LI1/DNAAF4/ENG/FGF10/FGF8/FOLR1/FOXF1/FOXH1/FOXJ1/FOXN4/GALNT11/GAS8/GATA4/GREM1/GREM2/HAND1/HAND2/HIF1A/IFT140/IFT172/IFT52/IFT57/IFT74/IHH/KIF3B/LBX1/LEFTY1/LRRC6/MEF2C/MEGF8/MESP1/MIB1/MICAL2/MKKS/MKS1/NBL1/NDRG4/NEK8/NKX2-5/NKX3-2/NODAL/NOTCH1/NOTO/NPHP3/OFD1/OVOL2/PCSK5/PCSK6/PITX2/PKD1L1/PKD2/PSEN1/PSKH1/RFX3/RIPPLY2/RNF207/RPGRIP1L/RTTN/SETDB2/SHH/SMAD2/SMAD3/SMO/SOSTDC1/SOX17/SOX18/SRF/STIL/SUFU/TBXT/TBX1/TBX2/TBX20/TBX3/TDGF1/TGFBR2/TMED2/VANGL2/WNT3A/WNT5A/WNT8B/ZIC3	117
proteins_interact_with_MRDS	GO:0043254	regulation of protein complex assembly	373/12772	451/18493	1.77141e-11	3.01471e-10	1.19457e-10	ABCA1/ABI2/ABL1/ACTR2/ACTR3/ACTR3B/ACTR3C/ADD1/ADD3/AIM2/AJUBA/AKAP9/ALOX15/ANKRA2/ANKRD27/SLF1/APOE/ARF1/ARF6/ARFGEF1/ARHGAP18/ARHGEF2/ARHGEF5/ARL2/ARPC1A/ARPC2/ARPC3/ARPC4/ARPC5/ASAP1/ATF7IP/ATM/ATR/ATXN2/ATXN2L/BAG4/BAIAP2/BAIAP2L1/BAIAP2L2/BAX/BBS10/BBS4/BCL2L11/BCLAF1/BID/BIK/BIN1/BIRC2/BMF/BRK1/CAMSAP1/CAMSAP2/CAMSAP3/CAND1/CAPG/CAPZA1/CAPZA2/CAPZA3/CAPZB/CAV3/CCK/CCL11/CCL21/CCR7/CD36/CDC42/CDC42EP1/CDC42EP2/CDC42EP3/CDC42EP4/CDH17/CDK5R1/CDK5RAP2/CDT1/CLASP1/CLIP1/CLU/CNOT1/CNOT2/CNOT6/CNOT6L/CORO1A/CORO1B/CRBN/CREB1/CSF2/CSF3/CTNNB1/CTNNBIP1/CTTN/CUL4A/CUL4B/CXCL13/DAB2IP/DACT1/DCTN1/DDB1/DDB2/DDX3X/DHX33/DHX36/DKK1/DLG1/DMTN/DNAJC15/DNM1L/DR1/DYRK1A/EIF2AK2/EIF4G1/EML2/EP300/EPS8/ERCC1/ERCC2/ERCC3/ERCC4/ERCC5/ESR1/EVL/FAF1/TOGARAM1/FBLIM1/FCHSD1/FCHSD2/FER/FES/FHOD3/FKBP4/FMN1/FNIP1/FNIP2/FOSL1/FSCN1/GBA/GBP5/GFAP/NOP53/GMFB/GMFG/RACK1/GRB2/GSK3B/GSN/GTF2B/GTF2H1/GTF2H3/GTF2H4/GTF2H5/H3F3A/H3F3B/HAX1/HCK/HCLS1/HEY2/HIST3H3/HJURP/HMGB1/HNF1A/HRG/HRK/HSP90AA1/HSPA1A/HSPA1B/HSPA8/IAPP/ICAM1/IDE/IFNG/JCHAIN/IL5/INPP5J/INS/INSIG1/INSM1/IQGAP2/IRGM/JUN/KANK1/KANK3/KANK4/KIF14/KIF9/KIRREL1/LATS1/LCAT/LCP1/LDLRAD4/LMO4/LMOD1/LMOD2/LMOD3/CARMIL1/MAGEL2/MAP2/MAPK9/MAPRE1/MAPT/MED25/MEFV/MET/MITF/MKKS/MLST8/MMP1/MMP3/MPP7/MSN/MTOR/MTPN/MYADM/MYO1C/NAPA/NAPB/NAV3/NCK1/NCK2/NCKAP1/NCKAP1L/NCLN/NIN/NKX2-5/NLRC3/NPHS1/NR1H2/NUMA1/OPRD1/P2RY12/PAK1/PAK3/PAN2/PAN3/PARK7/PARP1/PAXIP1/PEX14/PFN1/PFN2/PICK1/PINK1/PLEK/PMAIP1/PMEPA1/PPM1A/PPP1R9A/PPP2R5B/PREB/PREX1/PRKAA1/PRKAA2/PRKCE/PRKCZ/PRRT2/PRUNE1/PSMC2/PSMC3/PSMC4/PSMC5/PSMC6/PSRC1/PTGER4/PTK2B/PTPN11/PYCARD/RAC1/RAC3/RAF1/RALB/RANGRF/RASA1/RB1/RBX1/RDX/RHOA/RHOBTB1/RHOBTB2/RHOC/RICTOR/RIOK3/CARMIL2/RNF4/RPA1/RPA2/RPA3/RPL13A/RPS3/RRN3/SAR1B/SCIN/SEC23A/SEC24B/SELP/SENP6/SETX/SH3GLB1/SIRT2/SKAP1/SLAIN2/SLC39A12/SLIT2/SMAD6/SNCA/SNX9/SORL1/SOST/SPIRE1/SPTA1/SPTAN1/SPTBN1/SPTBN2/SPTBN4/SPTBN5/SRC/SRF/STMN1/STMN2/STUB1/STX1B/STXBP1/STXBP6/SUB1/SUMO1/TAF1/TAF7/TAL1/TBCD/TBX20/TCL1A/TENM1/TERF1/TFIP11/TGFB1/THRA/TLR4/TLR6/TMC8/TMOD1/TMOD3/TMOD4/TMSB4X/TNF/TP53/TPPP/TRAF3IP1/TRAPPC12/TRIM27/TRIM9/TRIOBP/TTBK1/TUBB4A/TWF1/TWIST1/ULK1/UNC13B/USP50/VASP/VCP/VDAC2/VEGFA/VIL1/VILL/VPS16/VPS18/VPS35/WARS/WASF1/WASL/WIPF1/WIPF2/WIPF3/WNT10B/XPA/ZNF451	373
proteins_interact_with_MRDS	GO:0048015	phosphatidylinositol-mediated signaling	149/12772	164/18493	1.82632e-11	3.09987e-10	1.22831e-10	AGT/AKT1/ANGPT1/BECN1/BTN2A2/C1QBP/CA8/CAT/CBL/CCL5/CD28/CEACAM1/CEP55/CRYBA1/CSF1R/CSF3/DAB2IP/DCN/EDN1/EGFR/ENTPD5/ERBB2/ERBB3/ERBB4/EXOC1/EZR/F2/F2R/F2RL1/FBXL2/FGFR1/FGR/FLT1/FLT3/FSHR/FYN/GAB2/GATA3/GH1/NOP53/GPER1/GPR143/GSN/HAX1/HCLS1/HCST/HGF/HTR2A/HTR2B/IER3/IGF1/IGF1R/IL18/INPP5F/INS/IRS1/IRS2/JAK2/KCNH1/KDR/KIT/KLF4/LEP/LIME1/LTK/MAPK1/MAPK3/MUC5AC/MYOC/NEDD4/NF1/NGF/NKX3-1/NLRC3/NPR3/NTF3/NTRK1/NTRK2/NTRK3/NYAP1/NYAP2/OGT/OSM/PDGFA/PDGFB/PDGFC/PDGFD/PDGFRA/PDGFRB/PEAR1/PI4KA/PI4KB/PIK3AP1/PIK3C2A/PIK3C2B/PIK3C2G/PIK3C3/PIK3CA/PIK3CB/PIK3CD/PIK3CG/PIK3IP1/PIK3R1/PIK3R5/PIP4K2A/PIP4K2C/PIP5K1A/PIP5K1B/PIP5K1C/PITPNM2/PLCH1/PLEKHA1/PLXNB1/PPARD/PPP1R16B/PPP2R5B/PPP2R5C/PREX2/PRR5/PRR5L/PTAFR/PTEN/PTK2/PTPN13/RASGRP1/RELN/RGL2/RHOA/RPS6KB1/SELP/SEMA4D/SERPINA12/SERPINE2/SIRT1/SIRT2/SLC9A3R1/SOX9/SRC/STAMBP/TEK/TGFB2/TNF/TSC2/TWIST1/TYRO3/UNC5B/WNT16/ZFP36L1/ZP3	149
proteins_interact_with_MRDS	GO:0042129	regulation of T cell proliferation	140/12772	153/18493	1.9184e-11	3.24751e-10	1.28681e-10	AGER/AIF1/ANXA1/ARG1/ARG2/BLM/BMP4/BTN2A2/VSIR/CARD11/CASP3/CCDC88B/CCL19/CCL5/CCR2/CD1D/CD209/CD24/CD274/CD276/CD28/CD3E/CD40LG/CD46/CD55/CD6/CD80/CD86/CEBPB/CLC/CLECL1/CORO1A/CTNNB1/DLG1/DLG5/DNAJA3/EBI3/EFNB1/EPO/ERBB2/FADD/FOXJ1/GLMN/GNRH1/GPAM/GPNMB/HAVCR2/HES1/HHLA2/HLA-DMB/HLA-DPA1/HLA-DPB1/HLA-E/HMGB1/IDO1/IGF1/IGF2/IGFBP2/IHH/IL10/IL12A/IL12B/IL12RB1/IL15/IL18/IL1B/IL2/IL20RB/IL21/IL23A/IL23R/IL27/IL2RA/IL4/IL6/IL6R/IL6ST/IRF1/ITCH/JAK3/LEP/LGALS3/LGALS9/LMO1/LRRC32/MAD1L1/MAPK8IP1/MARCH7/NCK1/NCK2/NCKAP1L/NDFIP1/PAWR/PDCD1LG2/PDE5A/PELI1/PLA2G2D/PLA2G2F/PNP/PRKAR1A/PRKCQ/PRNP/PTPRC/PYCARD/RAC2/RASAL3/RC3H1/RIPK2/RIPK3/RPS3/SASH3/SDC4/SELENOK/SFTPD/SH3RF1/SHH/SOS1/SPN/SPTA1/STAT5B/SYK/TFRC/TGFB1/TGFBR2/TNFRSF13C/TNFRSF14/TNFRSF21/TNFSF13B/TNFSF18/TNFSF4/TNFSF9/TRAF6/TWSG1/VCAM1/VTCN1/XCL1/ZAP70/ZBTB7B/ZP3/ZP4	140
proteins_interact_with_MRDS	GO:0007613	memory	106/12772	112/18493	1.96719e-11	3.32126e-10	1.31604e-10	ABCA7/ABCC8/ADCY1/ADCY8/ADNP/APOE/ARC/ASIC1/ATAD1/ATXN1/ATXN1L/B4GALT2/BDNF/BRINP1/BTBD9/CALB1/CAMK4/CCK/CEBPB/CHRNA7/CHRNB2/CIC/CNR1/COMT/CPEB3/CREB1/CRTC1/CTNS/CUX2/CX3CR1/DBH/DRD1/DRD2/EIF2AK4/EIF4EBP2/FEN1/FGF13/FOXO6/GIP/ADGRF1/GRIA1/GRIN1/GRIN2A/HRH1/HTR2A/INSR/ITGA3/ITGA5/ITGA8/ITPR3/JPH3/KALRN/KAT2A/KCNK2/KLK8/KMT2B/LDLR/LGMN/LMX1A/LRRN4/MAP1A/MAPT/MDK/MTOR/MUSK/NETO1/NGF/NPAS4/NTAN1/NTF3/NTF4/OXT/OXTR/PAIP2/PAK5/PJA2/PLA2G6/PLCB1/PLK2/PPP1R1B/PPP3CB/PRKCZ/PRNP/PSEN1/PTEN/PTGS2/RASGRF1/RELN/RGS14/RPS6KB1/S100B/SERPINF1/SGK1/SHANK1/SHISA7/SLC17A7/SLC24A2/SLC6A4/SLC8A2/SLC8A3/SORCS3/SRF/SYT4/TAC1/TH/VLDLR	106
proteins_interact_with_MRDS	GO:0007162	negative regulation of cell adhesion	238/12772	276/18493	2.07287e-11	3.49042e-10	1.38307e-10	ABAT/ABL1/ACER2/ACTN4/ACVRL1/ADAM10/ADAM15/ADAM22/ADAMDEC1/ADAMTS18/ADIPOQ/ADORA2A/ADTRP/AJAP1/AKT1/ALOX12/ANGPT1/ANGPT2/ANXA1/APOA1/APOD/ARG1/ARG2/ARHGAP6/ARHGDIA/ARHGDIB/ASS1/ATP5F1B/B4GALNT2/BCAS3/BCL6/BMP2/BMP4/BTN2A2/VSIR/C1QTNF1/CASK/CASP3/CBFB/CBLL1/CCL21/CCL25/CCL28/CD164/CD274/CD300A/CD74/CD80/CD86/CD9/CDH1/CDH13/CDKN2A/CDSN/CEACAM1/CEBPB/CLASP2/COL1A1/CORO1C/CTLA4/CX3CL1/CXCL12/CYP1B1/DAB1/DACT2/DLC1/DLG1/DLG5/DMTN/DSCAM/DTX1/DUSP1/DUSP22/DUSP3/EFNA5/EPB41L5/EPCAM/ERBB2/ERBB3/FAM107A/RIPOR2/FBLN1/FCGR2B/FGG/FOXJ1/FXYD5/FZD4/FZD7/GBP1/GCNT2/GLI3/GLMN/GNRH1/GPNMB/GTPBP4/HAVCR2/HFE/HLX/HMGB1/HOXA7/HRG/IDO1/IFNA2/IFNB1/IFNL1/IHH/IL10/IL1RN/IL2/IL20RB/IL2RA/IL4R/IRF1/ITCH/ITGB1BP1/JAG1/JAK2/JAK3/KANK1/KLF4/KNG1/LAG3/LAX1/LGALS1/LGALS3/LGALS9/LOXL3/LPXN/LRRC32/MAD1L1/MAD2L2/MAP2K5/MAP4K4/MAPK7/MARCH7/MBP/MEN1/METTL3/MELTF/MIA3/MMP12/MMP14/MUC1/MYADM/MYOC/NDFIP1/NF1/NF2/NFKBID/NOTCH1/NRARP/PAG1/PAWR/PDCD1LG2/PDE3B/PDE5A/PELI1/PHLDB2/PIK3R1/PLA2G2D/PLA2G2F/PLET1/PLG/PLXNA1/PLXNA2/PLXNA4/PLXNB1/PLXNB2/PLXNC1/PLXND1/PODXL/POSTN/PPARA/PPM1F/PRKAR1A/PRKG1/PRNP/PTEN/PTK2/PTPN11/PTPN2/PTPN22/PTPRC/PTPRO/RASA1/RC3H1/RC3H2/RCC2/RDX/RGCC/RHOA/RND1/RUNX1/RUNX3/SDC4/SEMA3E/SEMA4D/SEMA5A/SEMA6A/SERPINE1/SERPINE2/SFTPD/SHH/SIPA1/SMAD7/SNAI2/SOCS1/SOCS5/SOCS6/SPINT2/SPN/SPOCK1/SRC/SWAP70/TACSTD2/TBCD/TBX21/TGFB1/TGFBI/THBS1/TIGIT/TNC/TNFAIP8L2/TNFRSF14/TNFRSF21/TNFSF4/TNR/TRPV4/TWSG1/VTCN1/WNK1/WNT1/XCL1/YTHDF2/ZBTB7B/ZC3H12A/ZC3H8/ZNF703	238
proteins_interact_with_MRDS	GO:0046660	female sex differentiation	111/12772	118/18493	2.12797e-11	3.57375e-10	1.41608e-10	ACVR1B/ADAMTS1/ADCYAP1/ADCYAP1R1/AFP/AMH/AMHR2/ANG/ARID5B/ARRB1/ARRB2/AXL/BAK1/BAX/BCL2/BCL2L1/BMPR1B/BRCA2/CASP2/CASP3/CCDC182/CEBPB/CHD7/COL9A3/CTNNA1/CYP19A1/DACH2/DMC1/DMRTA1/EIF2B2/EIF2B5/EREG/ESR1/FANCA/FANCF/FANCG/FGF10/FOXC1/FOXL2/FOXO3/FSHB/FSHR/FZD4/GAS2/GDF9/GNRH1/GPR149/HSPA5/ICAM1/IDH1/IMMP2L/INHA/INHBA/INHBB/INSR/KIT/KITLG/KMT2B/LEP/LFNG/LHFPL2/LHX8/LHX9/LRP2/MERTK/MMP14/MMP19/MSH4/NOS3/NR5A1/NRIP1/NUP107/NUPR1/PCYT1B/PDGFRA/PGR/PHB/PLEKHA1/PTPRN/PTX3/RBP4/RETN/ROBO2/SFRP1/SGPL1/SIRT1/SLIT2/SLIT3/SMAD4/SOD1/SPO11/SRC/SRD5A1/STAT5B/STRA6/TAF4/TBX3/TIPARP/TP63/TYRO3/UBB/UMODL1/VEGFA/VGF/WNT4/WNT5A/WT1/ZFP42/ZFPM2/ZFX/ZP3	111
proteins_interact_with_MRDS	GO:0001708	cell fate specification	82/12772	84/18493	2.15689e-11	3.61279e-10	1.43156e-10	APC/APC2/AR/ASCL1/ATOH1/BMPR1A/CDON/CTNNB1/DBX1/DKK1/DLL1/DMRT3/DMRTA2/EOMES/ESRP1/ETV2/EVX1/EYA1/EYA2/FEV/FGF2/FGFR1/FKBP8/FOXA1/FOXA2/FZD7/GLI2/GLI3/GSC/GSX2/HOXA11/HOXC10/HOXD10/IHH/ISL1/ISL2/ITGB1/LBX1/LHX3/LMO4/MESP1/MNX1/MYL2/MYT1L/NANOG/NKX2-2/NKX6-1/NKX6-2/NODAL/NOTCH1/NRP1/NTRK3/OLIG2/OLIG3/PAX2/PAX6/POU1F1/POU3F2/POU4F1/POU5F1/PRDM14/PSEN1/PTCH1/PTCH2/RBPJ/SFRP2/SHH/SIX1/SIX2/SMO/SOX1/SOX17/SOX18/SOX2/SOX6/SOX9/SUFU/TBX1/TBX6/TENM4/TLX3/WNT3A	82
proteins_interact_with_MRDS	GO:0009855	determination of bilateral symmetry	116/12772	124/18493	2.17823e-11	3.63896e-10	1.44192e-10	ACVR1/ACVR2A/ACVR2B/AHI1/ALDH1A2/ARL13B/ARL6/ARMC4/BBS4/BBS5/BBS7/BICC1/C2CD3/CC2D2A/CCDC103/CFAP53/CCDC40/CER1/CFC1/CFC1B/CITED2/CTNNB1/DAAM2/DAND5/DDIT3/DISP1/DLL1/DNAAF1/DNAH11/DNAH5/DNAI1/DNAI2/DPCD/DRC1/DYNC2LI1/DNAAF4/ENG/FGF10/FGF8/FOLR1/FOXF1/FOXH1/FOXJ1/FOXN4/GALNT11/GAS8/GATA4/GREM1/GREM2/HAND1/HAND2/HIF1A/IFT140/IFT172/IFT52/IFT57/IFT74/IHH/KIF3B/LBX1/LEFTY1/LRRC6/MEF2C/MEGF8/MESP1/MIB1/MICAL2/MKKS/MKS1/NBL1/NDRG4/NEK8/NKX2-5/NKX3-2/NODAL/NOTCH1/NOTO/NPHP3/OFD1/OVOL2/PCSK5/PCSK6/PITX2/PKD1L1/PKD2/PSEN1/PSKH1/RFX3/RIPPLY2/RNF207/RPGRIP1L/RTTN/SETDB2/SHH/SMAD2/SMAD3/SMO/SOSTDC1/SOX17/SOX18/SRF/STIL/SUFU/TBXT/TBX1/TBX2/TBX20/TBX3/TDGF1/TGFBR2/TMED2/VANGL2/WNT3A/WNT5A/WNT8B/ZIC3	116
proteins_interact_with_MRDS	GO:0098727	maintenance of cell number	135/12772	147/18493	2.20247e-11	3.66024e-10	1.45035e-10	ARID1A/ASCL2/ASPM/BCL9L/BMP7/BMPR1A/BRAF/CDC73/CDH2/CDX2/CNOT1/CNOT2/CTNNB1/CTR9/CUL4A/DIS3L2/DLL1/DPPA4/EIF4E/EIF4ENIF1/ELAVL1/ELF5/EOMES/EPHA1/ESRRB/EZH2/FANCC/FANCD2/FGF10/FGF2/FGF4/FOXD3/FOXO1/FOXO3/FOXP1/FZD7/GATA2/GNL3/HES1/HES5/HMGA2/HOOK3/IGF1/IGF2BP1/JAG1/KDM3A/KIT/KLF10/KLF4/LBH/LDB1/LDB2/LEO1/LIF/LIG4/LIN28A/LOXL2/LSM1/MCPH1/MED10/MED12/MED14/MED15/MED21/MED27/MED28/MED30/MED7/METTL14/METTL3/MMP24/MTF2/NANOG/NANOS2/NCOA3/NIPBL/NKAP/NODAL/NOG/NOTCH1/NOTCH2/NR2E1/PADI4/PAX2/PAX8/PBX1/PCM1/PELO/PIWIL2/POU5F1/PRDM14/PRDM16/PROX1/PRRX1/RAF1/RBPJ/RIF1/RTF1/SALL1/SALL4/SAV1/SETD6/SFRP1/SIX2/SKI/SMAD2/SMAD4/SMC3/SMO/SOX2/SOX4/SOX9/SPI1/SRRT/SS18/STAT3/TAL1/TBX3/TDGF1/TET1/TP63/TRIM8/VANGL2/VPS72/WNT7A/WNT9B/YAP1/ZC3H13/TUT4/ZFP36L2/ZHX2/ZIC3/ZNF358/ZNF706/ZSCAN10	135
proteins_interact_with_MRDS	GO:2000058	regulation of ubiquitin-dependent protein catabolic process	135/12772	147/18493	2.20247e-11	3.66024e-10	1.45035e-10	AKT1/ANKIB1/ARAF/ARIH1/ARIH2/AURKA/AXIN1/BAG5/BAG6/BBS7/CAV1/CAV3/CBFA2T3/CCAR2/CEBPA/CHFR/CLEC16A/CLU/COMMD1/CSNK1A1/CSNK1A1L/CSNK1D/CSNK1E/CSNK2A1/CSNK2A2/DAB2/DDA1/DDRGK1/DET1/DNAJB2/DVL1/EGF/FAM122A/FBXW7/FBXW8/FHIT/GBA/GCLC/GLMN/NOP53/GNA12/RACK1/GSK3A/GSK3B/HERPUD1/HFE/HIPK2/HSP90AB1/HSPA1A/HSPA1B/HSPBP1/IL33/KEAP1/KLHL40/LATS1/LRRK2/MAP1A/MAPK9/MDM2/N4BP1/NFE2L2/NKD2/NUB1/OGT/PRKN/PARK7/PBK/PDCL3/PIAS1/PLK1/PLK2/PLK3/PML/PRICKLE1/PSEN1/PSMD10/PTEN/PTK2/PTK2B/PYHIN1/RAD23A/RAD23B/RBX1/RCHY1/COP1/RNF139/RNF14/RNF144A/RNF144B/RNF180/RNF19A/RNF19B/RNF217/RPL11/RPL5/RPS7/RYBP/SDCBP/SENP1/SGTA/SH3RF2/SHH/SIRT2/SMAD7/SMARCC1/SMURF1/SOCS4/SOCS5/STUB1/SUFU/SUMO1/SUMO2/TAF1/TLK2/TRIB1/TRIB2/TRIB3/TRIM39/TRIM67/UBE2K/UBE2V2/UBE3A/UBQLN1/UBQLN2/UBQLN4/UBXN1/UCHL5/UFL1/USP14/USP7/VCP/WAC/WNT1/WNT10B/ZFAND2A	135
proteins_interact_with_MRDS	GO:0061136	regulation of proteasomal protein catabolic process	161/12772	179/18493	2.25208e-11	3.73294e-10	1.47916e-10	AKT1/ALAD/ANKIB1/ARAF/ARIH1/ARIH2/ATXN3/AURKA/BAG2/BAG5/BAG6/BBS7/BRSK2/BTRC/CAV1/CBFA2T3/CCAR2/CEBPA/CHFR/CLEC16A/CLU/COMMD1/CSNK1A1/CSNK1A1L/CSNK1D/CSNK1E/DAB2/DAB2IP/DDA1/DDRGK1/DERL2/DERL3/DET1/DNAJB2/DVL1/DNAAF4/EDEM2/ERLEC1/FAM122A/FAM192A/FBXW7/FBXW8/FHIT/GABARAPL2/GBA/GCLC/GLMN/NOP53/GNA12/RACK1/GPX1/GSK3A/GSK3B/HERPUD1/HFE/HSP90AB1/HSPA1A/HSPA1B/HSPBP1/IL33/KCNE2/KEAP1/KLHL40/LAMP3/LRRK2/MAP1A/MAPK9/MARCH7/MDM2/N4BP1/NFE2L2/NKD2/NUB1/OGT/OPHN1/OS9/OSBPL7/PRKN/PARK7/PBK/PIAS1/PINK1/PKD1/PLK1/PLK2/PLK3/PRICKLE1/PRKACA/PRKCG/PSEN1/PSMC1/PSMC2/PSMC3/PSMC4/PSMC5/PSMC6/PSMD10/PSMD14/PSME1/PSME2/PSME3/PSMF1/RAD23A/RAD23B/RBX1/RCHY1/COP1/RHBDF1/RNF14/RNF144A/RNF144B/RNF180/RNF19A/RNF19B/RNF217/RNF40/RPL11/RYBP/SCO1/SDCBP/SENP1/SGTA/SH3RF2/SHH/SIRT2/SMAD7/SMARCC1/SOCS4/SOCS5/STUB1/SUMO1/SUMO2/TAF1/TLK2/TMEM259/TMF1/TMTC3/TRIB1/TRIB2/TRIB3/UBAC2/UBB/UBE2J1/UBE2K/UBE2V2/UBQLN1/UBQLN2/UBQLN4/UBXN1/UCHL5/UFL1/USP13/USP14/USP19/USP25/USP7/VCP/WAC/WNT10B/YOD1/ZFAND2A	161
proteins_interact_with_MRDS	GO:0000209	protein polyubiquitination	223/12772	257/18493	2.31598e-11	3.82889e-10	1.51718e-10	AMFR/ANAPC1/ANAPC10/ANAPC11/ANAPC13/ANAPC2/ANAPC4/ANAPC7/ANKIB1/AREL1/ARIH1/ARIH2/BARD1/BCL2/BIRC2/BLMH/BRCA1/BTRC/C10orf90/CBFB/CBL/CCNF/CDC16/CDC23/CDC26/CDC27/CDC34/CHFR/CUL1/CUL3/DDB2/DTL/DZIP3/FBXL12/FBXL13/FBXL14/FBXL15/FBXL16/FBXL19/FBXL20/FBXL22/FBXL3/FBXL4/FBXL5/FBXL7/FBXL8/FBXO10/FBXO11/FBXO15/FBXO17/FBXO2/FBXO21/FBXO31/FBXO32/FBXO40/FBXO6/FBXO7/FBXW10/FBXW11/FBXW12/FBXW2/FBXW4/FBXW5/FBXW7/FBXW8/FBXW9/FZR1/GPS2/HACE1/HECTD1/HECTD2/HECW1/HECW2/HERC5/IFI27/ITCH/KLHL20/KLHL3/KLHL42/LMO7/LNPEP/LONRF1/MAGEL2/MARCH1/MARCH7/MGRN1/MIB2/MKRN1/MYLIP/NEDD4/NEDD4L/NHLRC1/NHLRC3/NMI/NOD2/NPEPPS/OTUB1/PRKN/PARP10/PELI1/PELI2/PELI3/PLAA/PPIL2/PRPF19/PTPN22/RBBP6/RBCK1/RBX1/RC3H1/RC3H2/RFFL/RLIM/RNF111/RNF114/RNF115/RNF125/RNF126/RNF14/RNF144A/RNF144B/RNF146/RNF152/RNF165/RNF168/RNF180/RNF183/RNF186/RNF187/RNF19A/RNF19B/RNF20/RNF213/RNF216/RNF217/RNF26/RNF31/RNF4/RNF40/RNF41/RNF5/RNF6/RNF8/RPS27A/SASH1/SHARPIN/SHPRH/SIAH1/SIAH2/SKP1/SKP2/SMURF1/SPSB1/STUB1/SYVN1/TAF1/THOP1/TMEM129/TNFAIP3/TNKS/TNKS2/TOPORS/TRAF2/TRAF6/TRIM2/TRIM21/TRIM27/TRIM3/TRIM32/TRIM36/TRIM38/TRIM44/TRIM5/TRIM56/TRIM58/TRIM6/TRIM69/TRIM71/TRIP12/TTC3/UBA52/UBB/UBC/UBE2A/UBE2B/UBE2C/UBE2D1/UBE2D2/UBE2D3/UBE2D4/UBE2E1/UBE2E2/UBE2E3/UBE2G1/UBE2H/UBE2J2/UBE2K/UBE2L3/UBE2N/UBE2O/UBE2Q2/UBE2R2/UBE2S/UBE2T/UBE2U/UBE2V1/UBE2V2/UBE3A/UBE3B/UBE3C/UBE3D/UBE4B/UBOX5/UBR2/UBR5/WSB1/WWP1/WWP2/XIAP/ZFP91/ZNF738/ZNRF2/ZSWIM2	223
proteins_interact_with_MRDS	GO:0019935	cyclic-nucleotide-mediated signaling	189/12772	214/18493	2.34295e-11	3.86343e-10	1.53087e-10	ABCA1/ADCY1/ADCY2/ADCY3/ADCY4/ADCY5/ADCY6/ADCY7/ADCY8/ADCY9/ADCYAP1/ADCYAP1R1/ADM/ADNP/ADORA2A/ADORA2B/ADRA1A/ADRA1B/ADRA1D/ADRA2A/ADRA2C/ADRB1/ADRB2/ADRB3/AHR/AKAP13/AKAP6/APLNR/APLP1/APOE/ARRDC3/ATP2B4/ADGRB1/ADGRB2/ADGRB3/CALCA/CALCR/CALCRL/CALM1/CALM3/CALM2/CD36/ADGRE5/CDC34/CHGA/CRH/CRTC3/CXCL10/CXCL11/CXCL9/DEFB1/DGKQ/DRD1/DRD2/DRD3/DRD5/EDNRB/EIF4EBP2/ADGRL4/ADGRE1/ADGRE2/ADGRE3/EPHA5/FSHR/GAL/GALR1/GCG/GCGR/GHRH/GHRHR/GIP/GIPR/GLP1R/GNA13/GNAI1/GNAL/GNAQ/GNAS/GNB1/GNG2/GPER1/GPHB5/ADGRF1/ADGRG4/ADGRG5/ADGRG6/ADGRG7/ADGRD1/ADGRD2/GPR161/GPR26/GPR3/ADGRG1/GPR61/ADGRG2/GPR65/ADGRG3/GSK3A/GUCA1A/GUCY1B1/GUCY2F/HTR2B/HTR5A/IAPP/KCNC2/KSR1/LGR4/LGR5/LHCGR/LPAR1/ADGRL2/ADGRL3/MAPK7/CGAS/MC1R/MC2R/MC3R/MC4R/MC5R/MGRN1/MRAP/MRAP2/MTNR1B/NDUFS4/NME2/NOS1/NPPA/NPPC/NPR1/NPR2/NPY2R/NUDT4/OPRL1/OPRM1/OR56A1/OR56A4/PCLO/PDE10A/PDE11A/PDE2A/PDE3A/PDE3B/PDE4A/PDE4D/PDE9A/PDZD3/PEBP1/PF4/PLN/PRKAR1A/PRKAR1B/PRKAR2A/PRKAR2B/PRKCA/PRKG1/PTGER1/PTGER2/PTGER3/PTGER4/PTGFR/PTGIR/PTH/PTH1R/PTHLH/PTK2B/RAMP2/RAPGEF2/RAPGEF3/RAPGEF4/RASD2/RGS2/RIMS2/RIT2/RUNDC3A/RXFP1/RXFP2/S1PR4/SCT/SLC9A3R1/SOX9/SSTR4/TBXA2R/TCP11/THBS1/TSHR/UBE2B/UCN/UCN3/VIP	189
proteins_interact_with_MRDS	GO:0007219	Notch signaling pathway	169/12772	189/18493	2.40322e-11	3.95258e-10	1.5662e-10	ADAM10/ADAM17/AGXT/AKT1/ANGPT4/ANXA4/APH1B/APP/ARRB1/ARRDC1/ASCL1/ATOH1/BCL6/BEND6/BHLHE40/BHLHE41/BMP2/BMP7/NEPRO/TCIM/CBFA2T2/CD46/CDH6/CEBPA/CNTN1/CNTN6/CREBBP/DLGAP5/DLK1/DLK2/DLL1/DLL3/DLL4/DLX1/DLX2/DNER/DTX1/DTX2/DTX3/DTX4/EGF/EGFL7/EGFR/ELF3/ENHO/EP300/EPN1/EPN2/ERH/ETV2/FAT4/FBXW7/FCER2/FGF10/FOXA1/FOXC1/GALNT11/GAS2/GATA2/GDPD5/GMDS/GOT1/GSX2/HELT/HES1/HES2/HES3/HES4/HES5/HES6/HES7/HEY1/HEY2/HEYL/HIF1AN/HOXD3/IFT172/IFT74/IL2RA/IL6ST/ITCH/ITGB1BP1/JAG1/JAG2/KAT2B/KCNA5/KIT/KRT19/LFNG/MAML1/MAML2/MAML3/MDK/MESP1/MESP2/METTL3/MFNG/MIB1/MIB2/MMP14/MYC/NCSTN/NEURL1/NEURL1B/NEUROD4/NFKBIA/NKAP/NKAPL/NOD2/NOTCH1/NOTCH2/NOTCH3/NOTCH4/NOV/NR0B2/NR1H4/NRARP/ONECUT1/PBX1/PDCD10/PEAR1/PERP/PLN/PLXND1/POFUT1/POGLUT1/POSTN/PRKCI/PSEN1/PSEN2/PSENEN/PTP4A3/RBM15/RBPJ/RFNG/RIPPLY2/ROBO1/ROBO2/S1PR3/SEL1L/SNAI1/SNAI2/SNW1/SORBS2/SOX9/SPEN/STAT1/STAT3/SUSD5/SYNJ2BP/TBX2/TGFB1/TGFB2/TGFBR2/TIMP4/TMEM100/TP63/TRAF7/TSPAN14/TSPAN5/WDR12/WNT1/WWC1/WWP2/YBX1/YTHDF2/ZBTB7A/ZMIZ1/ZNF423	169
proteins_interact_with_MRDS	GO:0030534	adult behavior	130/12772	141/18493	2.47523e-11	4.06053e-10	1.60897e-10	ABAT/ABHD12/ADAM2/ADAM22/AGRP/ALK/APP/ARRB2/ASIP/ATP1A2/BBS2/BBS4/BRS3/BTBD9/CARTPT/CDK5/CEND1/CHD7/CHL1/CHRNA3/CHRNA4/CHRNA5/CHRNB1/CHRNB2/CHRNB4/CLN8/CNTN2/CNTNAP2/CRHBP/CSTB/CTNS/CUBN/CXCL12/DAB1/DBH/DMBX1/DMRT3/DRD1/DRD2/DRD3/DRD4/EFNB3/EN1/EPHA4/EPS8/FADD/FGF12/FOXA2/FXN/GABRG2/GBX1/GDNF/GHRL/GHSR/GIGYF2/GIP/GLRA1/GRIN1/GRIN2D/HDAC2/HIPK2/HOMER1/HOMER2/HOXB8/HOXD10/HOXD9/HTR2A/HTRA2/ID2/INPP5F/KALRN/KCNJ10/KLHL1/LEP/LGI4/MAFG/NLGN3/NLGN4X/NPC1/NPY/NR4A2/NR4A3/NRXN1/NRXN2/NRXN3/NTAN1/NTF4/NTSR1/OPRD1/OPRK1/OPRM1/OR56A1/OR56A4/OTOG/OXR1/PAFAH1B1/PRKN/PARK7/PAX5/PBX3/PCDH17/PPARA/PPP1R1B/PPT1/PREX2/PTEN/PUM1/RNF180/SCN1A/SDK1/SEZ6/SEZ6L/SHANK1/SLC1A2/SLC7A11/SLITRK1/SLITRK5/SLITRK6/SNCA/SNCG/SPTBN2/SPTBN4/TMOD1/TRH/TSC1/UCHL1/UNC79/ZFHX2/ZIC1/ZMPSTE24	130
proteins_interact_with_MRDS	GO:0032102	negative regulation of response to external stimulus	279/12772	329/18493	2.58372e-11	4.22502e-10	1.67414e-10	ABAT/ABCC8/ABCD2/ABR/ACP5/ADA/ADAMTS18/ADCY7/ADCYAP1/ADIPOQ/ADORA1/ADORA2A/ADTRP/AGER/AIF1/AJAP1/ALOX12/ANGPT2/ANXA2/ANXA5/APCS/APOA1/APOD/APOE/APOH/ARG2/ASH1L/BACE1/BBS2/BBS4/BCR/C1QBP/C1QTNF1/C1QTNF3/CACNB3/CACTIN/CALCRL/CARD16/CARD8/CARTPT/CASK/CCK/CCL2/CD200/CD200R1/CD34/CD9/CDH5/CEACAM1/CERS2/CHD8/CLASP1/CLASP2/CNR2/CORO1B/CPB2/CRK/CTNNA2/CUEDC2/CX3CL1/CXCL13/CYP19A1/TKFC/DDT/DEFB114/DHX58/DRD1/DRD2/DRD3/DUSP1/DUSP10/DUSP3/DVL1/EDN1/ELANE/ENPP3/EPHA4/ETS1/F11/F12/F2/FABP7/C1QTNF12/FAM19A3/FAP/FCGR2B/FEM1A/FFAR4/FGA/FGB/FGF2/FGG/FOXF1/GATA3/GBA/GHRL/GHSR/GP1BA/GPATCH3/GPER1/GPR17/GPR18/GPS2/GPX1/GREM1/GRID2/GRIN1/GRIN3A/GSTP1/HAVCR2/HGF/HMGCR/HRG/HTRA1/IFIT1/IL10/IL12B/IL1R2/IL2/IL20RB/IL22RA2/IL2RA/INPP5F/INS/ACOD1/ISL1/ITCH/KANK2/KLF4/KLK8/KLKB1/KLRK1/KLRC4-KLRK1/KNG1/KRT1/LACRT/LDLR/LEP/LRIG2/LTF/MAPK7/MAPKBP1/MEFV/METRNL/MICB/MIF/MKKS/MMP26/MMP28/MUL1/MVK/NBL1/NDFIP1/NENF/NFKB1/NFKBIL1/NLRC3/NLRP12/NLRP3/NLRP6/NLRX1/NOS3/NOTCH1/NOV/NPLOC4/NPY5R/NR1H3/NR1H4/NRP1/NRXN1/NT5E/PADI2/PBK/PCBP2/PDCD4/PDGFA/PDGFB/PDGFRA/PGLYRP1/PHLDB2/PLA2G5/PLAT/PLAU/PLAUR/PLG/PPARA/PPARD/PPARG/PPM1B/PRKG1/PROC/PROS1/PSMB4/PTEN/PTGER4/PTGIS/PTPN2/PTPRC/PTPRO/PTPRS/PYCARD/RB1/RGMA/RIOK3/RNF125/RNF26/ROBO1/ROBO2/RORA/RTN4R/RYK/SAA1/SEC14L1/SEMA3A/SEMA3C/SEMA3D/SEMA3E/SEMA3F/SEMA3G/SEMA4A/SEMA4B/SEMA4C/SEMA4D/SEMA4F/SEMA4G/SEMA5A/SEMA5B/SEMA6A/SEMA6B/SEMA6C/SEMA6D/SEMA7A/SERPINB2/SERPINE1/SERPINE2/SERPINF1/SERPINF2/SHARPIN/SIGIRR/SIGLEC10/SIGLEC11/SIRPA/SIRT2/SLC6A3/SLIT2/SMAD3/SNAI2/SOCS3/SOCS5/SPP1/STAP1/TARBP2/TEK/TFPI/THBD/THBS1/TMPRSS6/TNFAIP3/TNFAIP6/TNFAIP8L2/TNFRSF1A/TNFRSF1B/TNR/TRAF3IP1/TRIB1/TRIM38/TSPAN6/TSPAN8/TYRO3/UCN/UFD1/USF1/VPS35/WFDC1/WNT3/WNT3A/WNT4/WNT5A/ZC3H12A	279
proteins_interact_with_MRDS	GO:0008585	female gonad development	94/12772	98/18493	2.58878e-11	4.22502e-10	1.67414e-10	ADAMTS1/ADCYAP1/AFP/AMH/AMHR2/ANG/ARID5B/ARRB1/ARRB2/BAX/BCL2/BCL2L1/BMPR1B/BRCA2/CASP2/CASP3/CCDC182/CEBPB/COL9A3/CTNNA1/CYP19A1/DMC1/DMRTA1/EIF2B2/EIF2B5/EREG/ESR1/FANCA/FANCF/FANCG/FOXC1/FOXL2/FOXO3/FSHB/FSHR/FZD4/GAS2/GDF9/GNRH1/GPR149/HSPA5/ICAM1/IDH1/IMMP2L/INHA/INHBA/INHBB/INSR/KIT/KITLG/KMT2B/LEP/LFNG/LHX8/LHX9/MMP14/MMP19/MSH4/NOS3/NR5A1/NRIP1/NUP107/NUPR1/PCYT1B/PDGFRA/PGR/PHB/PLEKHA1/PTPRN/PTX3/RETN/ROBO2/SFRP1/SGPL1/SIRT1/SLIT2/SLIT3/SMAD4/SOD1/SPO11/SRC/STAT5B/TAF4/TIPARP/UBB/UMODL1/VEGFA/VGF/WNT4/WT1/ZFP42/ZFPM2/ZFX/ZP3	94
proteins_interact_with_MRDS	GO:0006941	striated muscle contraction	152/12772	168/18493	2.62423e-11	4.27192e-10	1.69273e-10	ACE2/ACTC1/ACTN3/ADORA1/ADRA1A/ADRA1B/GRK2/ALDOA/ANK2/ARG2/ARHGEF11/ATP1A1/ATP1A2/ATP1B1/ATP2A1/ATP2A2/ATP8A2/BIN1/BMP10/CACNA1C/CACNA1D/CACNA1G/CACNA2D1/CACNB2/CALM1/CALM3/CALM2/CAMK2D/CASQ1/CASQ2/CAV1/CAV3/CCDC78/CHGA/CHRNA1/CHRNB1/CHRND/CHUK/CSRP3/CTGF/CTNNA3/DLG1/DMD/DMPK/DSC2/DSG2/DSP/DTNA/EEF2/EHD3/FGF12/FKBP1B/GAA/GATA4/GJA1/GJA5/GJC1/GPD1L/GSTM2/GSTO1/HCN4/HDAC4/HOMER1/HRC/JUP/KCNA5/KCND3/KCNE1/KCNE1B/KCNE2/KCNE4/KCNH2/KCNJ2/KCNJ3/KCNJ5/KCNJ8/KCNN2/KCNQ1/KLHL41/LMOD3/MAP2K3/MAP2K6/MB/MTOR/MYBPC3/MYBPH/MYH14/MYH3/MYH6/MYH7/MYH8/MYL1/MYL2/MYL3/MYL4/MYLK2/NEDD4L/NKX2-5/NOS1/NOS1AP/NPPA/NUP155/P2RX4/PDE4B/PDE4D/PDE5A/PIK3CA/PIK3CG/PKP2/PLN/PPP1R13L/PRKACA/RCSD1/RGS2/RNF207/RPS6KB1/RYR2/SCN10A/SCN1A/SCN1B/SCN2B/SCN3B/SCN5A/SLC8A1/SLC8A3/SLC9A1/SMAD5/SMAD7/SMPX/SNTA1/SRI/SRSF1/STAC3/STC1/SUMO1/SYNM/TCAP/TNNC1/TNNC2/TNNI1/TNNI2/TNNI3/TNNI3K/TNNT1/TNNT2/TNNT3/TPM1/TRPM4/TTN/UCN/VEGFB/ZC3H12A	152
proteins_interact_with_MRDS	GO:0007224	smoothened signaling pathway	120/12772	129/18493	2.88597e-11	4.68602e-10	1.85682e-10	ACTRT1/ARL13B/ARL3/ARL6/B9D1/BBS7/BMP4/BOC/BTRC/C2CD3/CC2D2A/CD3E/CDON/CENPJ/CHSY1/CREBBP/CTNNA1/DCDC2/DLG5/DYRK2/DZIP1/EVC/EVC2/FGF10/FGF9/FGFR2/FKBP8/FOXA1/FOXF1/FUZ/GAS1/GAS8/GLI1/GLI2/GLI3/GLIS2/GORAB/GPC2/GPC3/GPR161/GPR37L1/HES1/HES5/HHAT/HHIP/HIPK1/HIPK2/HSPB11/IFT122/IFT140/IFT172/IFT27/IFT52/IFT57/IFT80/IFT81/IHH/IQUB/KCTD11/KCTD21/KCTD6/KIAA0586/KIF7/MAP3K10/MEGF8/MGRN1/MKS1/NDST1/NKX2-2/NKX6-1/OTX2/PAX6/PDCL/PKD2L1/PRKACA/PRKACB/PRRX1/PTCH1/PTCH2/PTCHD1/DISP3/RAB34/RB1/RFX4/ROR2/RORA/RPGRIP1L/RUNX2/SALL3/SCUBE1/SCUBE3/SEPT2/SERPINE2/SFRP1/SHH/SHOX2/SMO/SSNA1/STIL/SUFU/TCTN1/TCTN2/TCTN3/TGFBR2/TMEM17/TMEM231/TRAF3IP1/TROVE2/TTBK2/TTC21B/TTC26/TUBD1/TULP3/ULK3/WDPCP/WDR11/WDR19/WNT10B/WNT9A/ZIC1	120
proteins_interact_with_MRDS	GO:1903708	positive regulation of hemopoiesis	164/12772	183/18493	3.05533e-11	4.94839e-10	1.96078e-10	ACIN1/ACVR1B/ACVR2A/ADA/ADAM8/AGER/ANKRD54/ANXA1/AP3B1/ARNT/ATP11C/ATXN1L/AXL/BAD/BCL6/BTN2A2/VSIR/CA2/CASP8/CBFB/CCL19/CCR1/CD101/CD27/CD46/CD74/CD80/CD83/CD86/CREB1/CSF1/CSF3/CTNNBIP1/CYLD/DCSTAMP/DHX36/DUSP10/EGR3/ETS1/EVI2B/FADD/FES/FLT3LG/FOS/FOXC1/FOXO3/GAS6/GATA2/GATA3/GLI2/GLI3/GNAS/HAX1/HCLS1/HIF1A/HLX/HMGB1/HMGB2/HOXA5/HSPA1A/HSPA1B/ID2/IFNG/IHH/IL12A/IL12B/IL12RB1/IL15/IL17A/IL18/IL1RL2/IL2/IL20/IL23A/IL23R/IL2RA/IL34/IL4/IL4R/IL5/IL7/IL7R/INHBA/INPP5D/ISG15/ITPKB/JAG1/JUN/KITLG/KLF10/LEF1/LGALS9/LIF/MALT1/MAPK14/MED1/MMP14/MPL/MYB/NCKAP1L/NFKBID/NFKBIZ/NKAP/NLRP3/NUDT21/OCSTAMP/PCID2/PDCD2/PF4/PNP/POU4F1/POU4F2/PPARGC1B/PPP2R3C/PRKCA/PRKCZ/PRMT1/PTPRC/RAG1/RARA/RASGRP1/RB1/RHOA/RIPK1/RIPK2/ROR2/RUNX1/RUNX3/SART1/SASH3/SCIN/SHH/SMAP1/SOCS1/SOCS5/STAT1/STAT3/STAT5B/SYK/TAL1/TESC/TESPA1/TGFB1/TGFBR2/THPO/TMEM64/TNF/TNFSF11/TNFSF4/TNFSF9/TOX/TRAF6/TRIB1/TRIM58/VNN1/XBP1/ZAP70/ZBTB1/ZBTB16/ZBTB46/ZBTB7B/ZFP36L1/ZMIZ1/ZNF16	164
proteins_interact_with_MRDS	GO:0032970	regulation of actin filament-based process	315/12772	376/18493	3.1189e-11	5.03853e-10	1.9965e-10	ABI2/ABL1/ABL2/ABRACL/ACTN2/ACTR2/ACTR3/ACTR3B/ACTR3C/ADD1/ADD3/ADORA1/AKAP13/AKAP9/ALMS1/ALOX15/ANK2/APOA1/ARAP1/ARF1/ARF6/ARFGEF1/ARHGAP17/ARHGAP18/ARHGAP35/ARHGAP44/ARHGAP6/ARHGDIA/ARHGDIB/ARHGEF10/ARHGEF10L/ARHGEF15/ARHGEF19/ARHGEF5/ARPC1A/ARPC2/ARPC3/ARPC4/ARPC5/ASAP3/ATP1A1/ATP1A2/ATP2A2/BAG4/BAIAP2/BAIAP2L1/BAIAP2L2/BBS4/BCAS3/BIN1/BMP10/BRAF/BRK1/BST2/C9orf72/CACNA1C/CAMK2D/CAPG/CAPZA1/CAPZA2/CAPZA3/CAPZB/CAV1/CAV3/CCDC88A/CCL11/CCL21/CCR7/CD2AP/CD47/CDC42/CDC42EP1/CDC42EP2/CDC42EP3/CDC42EP4/CDK10/CDK5/CDK5R1/CELSR1/CFL1/CFL2/CIT/CLASP1/CLASP2/CNN2/CORO1A/CORO1B/CRK/CSF1R/CSF3/CTGF/CTNNA3/CTTN/CX3CL1/CXCL12/DAPK3/DLC1/DLG1/DMTN/DSC2/DSG2/DSP/DSTN/ECT2/EDN1/EFNA5/EPHA1/EPHA3/EPHA5/EPS8/EVL/F11R/F2RL1/FAM107A/FCHSD1/FCHSD2/FER/FES/FGF13/FHOD1/FHOD3/FMN1/FRMD6/FSCN1/FZD10/GATA4/GJA5/GMFB/GMFG/GPM6B/GPR65/GRB2/GRHL3/GSN/HAX1/HCK/HCLS1/HCN4/HRAS/HRG/ICAM1/ID1/ILK/INPP5K/IQGAP2/ITGB1BP1/JAM3/JUP/KANK1/KANK3/KANK4/KCNJ2/KIRREL1/LATS1/LIMA1/LIMCH1/LMOD1/LMOD2/LMOD3/LPAR1/LRP1/CARMIL1/MAGEL2/MEF2C/MET/MKKS/MLST8/MTOR/MTPN/MYADM/MYBPC3/MYH9/MYLK2/MYLK3/MYO1C/MYOC/NCK1/NCK2/NCKAP1/NCKAP1L/NEB/NF2/NOS1AP/NOX4/NPHS1/NRP1/NTF3/NTRK3/ODAM/PAK1/PAK3/PAM/PRKN/PDE4B/PDE4D/PDGFA/PDGFRA/PDGFRB/PDPN/PDXP/PFN1/PFN2/PHLDB2/PICK1/PIK3R1/PKP2/PLEK/PLEKHH2/PLN/PPM1E/PPM1F/PPP1R9A/PREX1/PRKCE/PROX1/PTGER4/PTK2B/PXN/PYCARD/RAC1/RAC3/RANGRF/RAPGEF3/RASA1/RDX/RGCC/RGS4/RHOA/RHOB/RHOBTB1/RHOBTB2/RHOC/RHOD/RHOF/RHOQ/RICTOR/CARMIL2/RND1/RND2/RND3/RNF207/ROCK1/ROCK2/RYR2/S100A10/S1PR1/SCIN/SCN5A/SDC4/SEMA3E/SEMA5A/SERPINF2/SFRP1/SH3BP1/SH3PXD2B/SHANK1/SLC9A1/SLIT2/SMAD3/SMAD4/SORBS3/SPIRE1/SPTA1/SPTAN1/SPTBN1/SPTBN2/SPTBN4/SPTBN5/SRI/SSH1/SSH2/SSH3/STAP1/STC1/STMN1/SUMO1/SWAP70/SYNPO/SYNPO2/SYNPO2L/TAC1/TACSTD2/TAOK1/TEK/TENM1/TESK1/TGFB1/TGFB3/TGFBR1/TMEFF2/TMOD1/TMOD3/TMOD4/TMSB4X/TNNC1/TNNT2/TPM1/TRIM27/TRIOBP/TRPM2/TRPM4/TSC1/TWF1/VANGL2/VASP/VIL1/VILL/WASF1/WASF2/WASL/WIPF1/WIPF2/WIPF3/WNT11/WNT4	315
proteins_interact_with_MRDS	GO:0097696	STAT cascade	138/12772	151/18493	3.39554e-11	5.46923e-10	2.16716e-10	ADIPOR1/AGT/AKR1B1/ARL2BP/BCL3/CAV1/CCL2/CCL5/CCR2/CD300A/CD40/CLCF1/CNOT7/CNTF/CRLF1/CRLF2/CRLF3/CSF1R/CSF2/CSH1/CSH2/CSHL1/CTF1/CTR9/CYP1B1/DAB1/DOT1L/EGF/ELP2/EPO/ERBB4/F2/F2R/FER/FGFR3/FLT3/FYN/GH1/GH2/GHR/HCLS1/HDAC2/HES1/HES5/HGS/HPX/HSF1/IFNA1/IFNA13/IFNA17/IFNA2/IFNA21/IFNA4/IFNA5/IFNA6/IFNAR1/IFNAR2/IFNB1/IFNE/IFNG/IFNK/IFNL1/IFNL2/IFNL3/IGF1/IL12A/IL12B/IL13/IL15/IL18/IL2/IL20/IL21/IL22RA2/IL23A/IL23R/IL24/IL26/IL3/IL31RA/IL4/IL5/IL6/IL6R/IL6ST/IL7R/INPP5F/ISL1/JAK2/JAK3/KIT/LEP/LEPROT/LIF/LYN/MGAT5/NEUROD1/NF2/NMI/NOTCH1/OSM/PARP14/PARP9/PECAM1/PIAS1/PIBF1/PIGU/PKD1/PKD2/PPP2CA/PPP2R1A/PRL/PRLR/PTK6/PTPN1/PTPN2/PTPRC/PTPRT/PWP1/RET/SOCS1/SOCS2/SOCS3/SOCS5/SOCS6/STAMBP/STAP2/STAT1/STAT2/STAT3/STAT4/STAT5A/STAT5B/TNFRSF18/TNFRSF1A/TNFSF18/TSLP/VHL	138
proteins_interact_with_MRDS	GO:0030100	regulation of endocytosis	225/12772	260/18493	3.40269e-11	5.46923e-10	2.16716e-10	ABCA7/ABL1/ABL2/ABR/ACTN4/ADIPOQ/AHI1/AHSG/ALOX15/ANGPT1/ANKFY1/ANXA2/AP2A1/APLN/APOA5/APOC1/APOC2/APOC3/APOE/ARC/ARF1/ARF6/ARFGAP1/ARRB1/ARRB2/ATAD1/ATG3/ATG5/ATXN2/AXL/AZU1/B2M/BCR/BICD1/BIN1/BMP2K/BTBD9/C2/C3/C4A/C4B/C4BPA/C4BPB/CALM1/CALM3/CALR/CALY/CAMK1D/CAV1/CAV3/CBL/CBLL1/CCL19/CCL2/CCL21/CD14/CD151/CD177/CD22/CD2AP/CD300A/CD300LF/CD36/CD47/CD63/CDH13/CLU/CSK/CYBA/DAB2/DGKQ/DKK1/DLG4/DLL1/DNAJC6/DNM1/DNM1L/DNM2/DOCK2/DRD2/DRD3/DRD4/EEF2K/EFNB2/EGF/EHD4/EPHA3/F2RL1/FCER1G/FCGR2B/FGR/FLOT1/GAS6/GATA2/RACK1/GPC3/GREM1/GSG1L/HCK/HFE/HIST1H1A/HMGB1/HNRNPK/HPCA/IL1B/ITGA2/ITGAM/ITGAV/RUBCN/LDLR/LDLRAP1/LGALS3/LRP1/LRPAP1/LRRK2/LRRTM1/LRRTM2/LYAR/MAGI2/MBL2/MERTK/MFGE8/MIB1/MKLN1/MTMR2/MYO18A/NCKAP1L/NECAB2/NEDD4L/NLGN1/NR1H2/NR1H3/NTF3/NUMB/OPHN1/PACSIN2/PACSIN3/PCSK9/PICALM/PICK1/PIK3CB/PLCG2/PPARG/PPP3CA/PPP3CB/PPP3CC/PPT1/PRKCG/PRKD1/PROM2/PRTN3/PTEN/PTPN1/PTPRC/PTPRJ/PTX3/PYCARD/RAB17/RAB20/RAB27A/RAB4A/RAB4B/RAB5A/RAB5B/RAB5C/RAC1/RAP1A/RAPGEF1/RIT2/ROCK1/RSPO1/RUFY1/SCAMP5/SCARB1/SDCBP/SELE/SERPINE1/SFRP4/SFTPA1/SFTPA2/SFTPD/SH3GL1/SH3GL2/SH3GL3/SIRPA/SIRPB1/SIRPG/SLC11A1/SLC17A7/SLC2A4/SMAP1/SNAP91/SNCA/SNX17/SNX3/SNX33/SRC/STAP1/STON2/STX1B/SYK/SYNJ1/SYNJ2BP/SYT11/SYT4/SYT7/TBC1D5/TFR2/TGFB1/TLR2/TNF/TNK2/TOR1A/TSC2/TSG101/TSPAN1/TUB/TULP1/UBQLN2/UNC119/VEGFA/WASL/WNT3A/WNT5A/ZFYVE16	225
proteins_interact_with_MRDS	GO:0048017	inositol lipid-mediated signaling	151/12772	167/18493	3.45411e-11	5.53789e-10	2.19437e-10	AGT/AKT1/ANGPT1/BECN1/BTN2A2/C1QBP/CA8/CAT/CBL/CCL5/CD28/CEACAM1/CEP55/CRYBA1/CSF1R/CSF3/DAB2IP/DCN/EDN1/EGFR/ENTPD5/ERBB2/ERBB3/ERBB4/EXOC1/EZR/F2/F2R/F2RL1/FBXL2/FGFR1/FGR/FLT1/FLT3/FSHR/FYN/GAB2/GATA3/GH1/NOP53/GPER1/GPR143/GSN/HAX1/HCLS1/HCST/HGF/HTR2A/HTR2B/IER3/IGF1/IGF1R/IL18/INPP5F/INS/IRS1/IRS2/JAK2/KCNH1/KDR/KIT/KLF4/LEP/LIME1/LTK/MAPK1/MAPK3/MUC5AC/MYOC/NEDD4/NF1/NGF/NKX3-1/NLRC3/NPR3/NTF3/NTRK1/NTRK2/NTRK3/NYAP1/NYAP2/OGT/OSM/PDGFA/PDGFB/PDGFC/PDGFD/PDGFRA/PDGFRB/PEAR1/PI4KA/PI4KB/PIK3AP1/PIK3C2A/PIK3C2B/PIK3C2G/PIK3C3/PIK3CA/PIK3CB/PIK3CD/PIK3CG/PIK3IP1/PIK3R1/PIK3R5/PIP4K2A/PIP4K2C/PIP5K1A/PIP5K1B/PIP5K1C/PITPNM2/PLCH1/PLD1/PLD2/PLEKHA1/PLXNB1/PPARD/PPP1R16B/PPP2R5B/PPP2R5C/PREX2/PRR5/PRR5L/PTAFR/PTEN/PTK2/PTPN13/RASGRP1/RELN/RGL2/RHOA/RPS6KB1/SELP/SEMA4D/SERPINA12/SERPINE2/SIRT1/SIRT2/SLC9A3R1/SOX9/SRC/STAMBP/TEK/TGFB2/TNF/TSC2/TWIST1/TYRO3/UNC5B/WNT16/ZFP36L1/ZP3	151
proteins_interact_with_MRDS	GO:0046578	regulation of Ras protein signal transduction	195/12772	222/18493	3.58825e-11	5.71032e-10	2.26269e-10	ABCA1/ABL1/ABR/ADRA1A/AKAP13/ALS2/APOA1/APOC3/APOE/ARAP3/ARF6/ARFGAP1/ARFGEF1/ARHGAP35/ARHGAP42/ARHGAP44/ARHGDIA/ARHGDIB/ARHGEF10/ARHGEF10L/ARHGEF11/ARHGEF12/ARHGEF15/ARHGEF16/ARHGEF17/ARHGEF18/ARHGEF19/ARHGEF2/ARHGEF25/ARHGEF26/ARHGEF28/ARHGEF3/ARHGEF37/ARHGEF4/ARHGEF40/ARHGEF5/ARHGEF6/ARHGEF7/ARRB1/AUTS2/BCL6/BCR/CDC42SE1/COL3A1/CRK/CSF1/CUL3/CYTH1/CYTH2/CYTH3/CYTH4/DAB2IP/DENND1A/DENND4B/DGKI/DLC1/DNM2/DNMBP/DYNLT1/ECT2/ECT2L/EPHB2/EPO/EPS8/EPS8L2/EPS8L3/F2R/F2RL1/F2RL3/RIPOR2/FARP1/FBP1/FGD1/FGD2/FGD3/FGD6/FGF10/FLCN/FLOT1/FOXM1/GPR17/GPR174/GPR18/GPR20/GPR35/GPR4/ADGRG1/GPR65/HRAS/IGF1/ITGA3/ITGB1/ITPKB/ITSN1/ITSN2/KALRN/KANK1/KANK2/KCTD13/ARFGEF3/KIF14/KITLG/KRAS/LPAR1/LPAR4/LPAR6/MADD/MAP4K4/MAPKAP1/MAPRE2/MCF2/MCF2L/MCF2L2/MET/MFN2/MMD2/CAVIN4/MYO9B/MYOC/NF1/NGEF/NGF/NOTCH1/NOTCH2/NRG1/NRP1/NTRK1/NUP62/OBSCN/OGT/OPHN1/P2RY10/P2RY8/PDGFRB/PLCE1/PLEKHG1/PLEKHG3/PLEKHG4/PLEKHG4B/PLEKHG5/PLEKHG6/PLEKHG7/PPP2CB/PREX1/PREX2/PSD/PSD2/PSD3/PSD4/RAC1/RAF1/RALGPS1/RALGPS2/RAPGEF1/RASA1/RASA2/RASA3/RASA4/RASA4B/RASAL1/RASAL3/RASGEF1A/RASGRF1/RASGRF2/RASGRP1/RASGRP4/RDX/RGL2/RIT2/ROBO1/RTN4R/SCAI/SGSM3/SHOC2/SOS1/SOS2/SPRY1/SPRY2/SPRY3/SPRY4/SQSTM1/STAMBP/STMN1/STMN3/SYNGAP1/TGFB2/TIAM1/TIAM2/TIMP2/TNK1/TRIM67/TRIO/VAV1/VAV2/VAV3	195
proteins_interact_with_MRDS	GO:0060606	tube closure	87/12772	90/18493	3.59698e-11	5.71032e-10	2.26269e-10	ABL1/ADM/ALX1/APAF1/ARHGAP35/ARID1A/BBS4/BCL10/BMP4/CC2D2A/CELSR1/COBL/CTHRC1/DEAF1/DLC1/DVL1/DVL2/DVL3/FGF10/FOLR1/FUZ/FZD1/FZD2/FZD3/FZD6/GLMN/GRHL2/GRHL3/IFT122/IFT172/IFT57/KAT2A/KDM6A/KIF20B/LHX2/LMO4/LRP2/LRP6/MED12/MKS1/MTHFD1/MTHFD1L/MTHFR/NOG/NPHP3/PAX2/PFN1/PHACTR4/PLXNB2/PRICKLE1/PRKACA/PRKACB/PTCH1/PTK7/RALA/RARA/RARG/RPS7/SALL4/SDC4/SEC24B/SEMA4C/SETD2/SFRP1/SFRP2/SHROOM3/SKI/SPINT1/SPINT2/ST14/STIL/SUFU/TBXT/TEAD2/TGFB1/TGFB2/TMED2/TRAF6/TRIM71/TSC1/TSC2/TULP3/TWIST1/VANGL2/VASP/WNT5A/ZEB2	87
proteins_interact_with_MRDS	GO:0042752	regulation of circadian rhythm	93/12772	97/18493	3.60652e-11	5.71032e-10	2.26269e-10	ADA/ADCY1/ADORA1/ADORA2A/ARNTL/ARNTL2/ATOH7/BHLHE40/BTRC/CCAR2/NOCT/CHRNB2/CIPC/CREB1/CREM/CRH/CRTC1/CRY1/CRY2/CSF2/CSNK1D/CSNK1E/DRD2/DRD3/DRD4/EZH2/FBXL3/FBXW11/GHRH/GHRHR/GHRL/GNA11/GNAQ/HCRTR2/HNRNPD/ID2/KCNA2/KLF10/MAGEL2/MAPK10/MAPK8/MAPK9/MTNR1B/NKX2-1/NLGN1/NMU/NONO/NPS/NPY2R/NR1D1/NR1D2/NR1H3/NR2F6/OPN3/OPN4/OPRL1/PASD1/PER1/PER2/PER3/PHLPP1/PML/PPARA/PPARG/PPARGC1A/PPP1CA/PPP1CB/PPP1CC/PRKAA1/PRKAA2/PRKCG/PRKDC/PROX1/PSPC1/PTGDS/RBM4/RBM4B/ROCK2/RORA/RORB/RORC/SFPQ/SIK1/SIN3A/SOX14/SUV39H2/THRAP3/TIMELESS/TOP2A/TP53/UBE3A/USP2/ZFHX3	93
proteins_interact_with_MRDS	GO:0072163	mesonephric epithelium development	93/12772	97/18493	3.60652e-11	5.71032e-10	2.26269e-10	ADAMTS16/AGT/ARG2/BASP1/BCL2/BMP2/BMP4/BMP7/BMPER/CALB1/CAT/CER1/CITED1/CRLF1/CTNNB1/CTNNBIP1/DCHS1/DLG1/EPCAM/EYA1/FAT4/FGF1/FGF2/FGF8/FGFR1/FGFR2/FMN1/FOXC1/FOXD1/FOXJ1/GATA3/GDF11/GDNF/GLI3/GPC3/GREB1L/GREM1/GZF1/HES1/HOXA11/HOXB7/HOXD11/ILK/KIF26B/LAMA5/LGR4/MYC/NOG/NPNT/OSR1/PAX2/PAX8/PBX1/PGF/PKD1/PKD2/PTCH1/RARA/RARB/RET/ROBO2/SALL1/SDC1/SDC4/SFRP1/SHH/SIM1/SIX1/SIX2/SIX4/SLIT2/SMAD1/SMAD2/SMAD3/SMAD4/SMAD5/SMAD6/SMAD7/SMO/SOX8/SOX9/SPRY1/TACSTD2/TCF21/TGFB1/VEGFA/WNT1/WNT11/WNT2B/WNT4/WNT6/WNT9B/WT1	93
proteins_interact_with_MRDS	GO:0072164	mesonephric tubule development	93/12772	97/18493	3.60652e-11	5.71032e-10	2.26269e-10	ADAMTS16/AGT/ARG2/BASP1/BCL2/BMP2/BMP4/BMP7/BMPER/CALB1/CAT/CER1/CITED1/CRLF1/CTNNB1/CTNNBIP1/DCHS1/DLG1/EPCAM/EYA1/FAT4/FGF1/FGF2/FGF8/FGFR1/FGFR2/FMN1/FOXC1/FOXD1/FOXJ1/GATA3/GDF11/GDNF/GLI3/GPC3/GREB1L/GREM1/GZF1/HES1/HOXA11/HOXB7/HOXD11/ILK/KIF26B/LAMA5/LGR4/MYC/NOG/NPNT/OSR1/PAX2/PAX8/PBX1/PGF/PKD1/PKD2/PTCH1/RARA/RARB/RET/ROBO2/SALL1/SDC1/SDC4/SFRP1/SHH/SIM1/SIX1/SIX2/SIX4/SLIT2/SMAD1/SMAD2/SMAD3/SMAD4/SMAD5/SMAD6/SMAD7/SMO/SOX8/SOX9/SPRY1/TACSTD2/TCF21/TGFB1/VEGFA/WNT1/WNT11/WNT2B/WNT4/WNT6/WNT9B/WT1	93
proteins_interact_with_MRDS	GO:0050796	regulation of insulin secretion	155/12772	172/18493	3.67753e-11	5.80831e-10	2.30152e-10	AACS/ABAT/ABCC8/ACVR1C/ADCY5/ADRA2A/ADRA2C/ANO1/ARL2/ARL2BP/ARNTL/ARRB1/BAD/BAIAP3/BLK/BMP8A/BRSK2/CACNA1A/CACNA1C/CACNA1D/CACNA1E/CACNA2D2/CAPN10/CARTPT/CASR/CCL5/CD38/CFTR/CHGA/CLOCK/CNR1/CPT1A/CRH/DOC2B/DPP4/DRD2/DYNLL1/EFNA5/ENY2/EPHA5/C1QTNF12/FAM3D/FFAR1/FKBP1B/FOXA2/G6PC2/GCG/GCK/GHRH/GHRL/GHSR/GIP/GIPR/GLP1R/GLUD1/GLUL/GPER1/GPLD1/GPR27/HADH/HIF1A/HMGCR/HMGN3/HNF4A/ICA1/IFNG/IL1B/INHBB/IRS1/IRS2/ISL1/ITPR1/ITPR2/ITPR3/JAK2/KCNA5/KCNB1/KCNC2/KCNG2/KCNJ11/KIF5B/LEP/LRP5/LRP5L/MAP4K4/MCU/MIDN/MTNR1B/NADK/NDUFAF2/NEUROD1/NKX6-1/NLGN2/NNAT/NOS2/NOV/NR0B2/NR1D1/NR1H4/OXCT1/PRKN/PDX1/PER2/PFKFB2/PFKL/PFKM/PIM3/PLA2G6/PPARD/PPP3CA/PPP3CB/PRKCA/PRKCE/PSMD9/PTPN11/RAP1A/RAPGEF3/RAPGEF4/RBP4/REST/RFX3/RFX6/SERP1/SFRP1/SIDT2/SIRT3/SIRT4/SLC16A1/SLC25A4/SLC25A5/SLC25A6/SLC2A1/SLC2A2/SLC30A8/SLC8B1/SNAP25/SOX4/SREBF1/SRI/SSTR5/STXBP4/STXBP5L/SYT7/SYT9/SYTL4/TARDBP/TCF7L2/TFAP2B/TIAM1/TNF/TRH/TRPM4/UCN3/UCP2/VSNL1	155
proteins_interact_with_MRDS	GO:0042471	ear morphogenesis	109/12772	116/18493	3.97478e-11	6.26225e-10	2.48139e-10	ABR/ALDH1A3/ATOH1/ATP8A2/BCR/CELSR1/CEP290/CHD7/COL11A1/COL2A1/CTHRC1/WHRN/DLX5/DLX6/DVL1/DVL2/EDN1/EPHB2/EYA1/RIPOR2/FGF10/FGF8/FGF9/FGFR1/FGFR2/FOXI1/FRZB/FZD2/FZD3/FZD6/GATA2/GATA3/GBX2/GJB6/GLI2/GRHL3/GSC/HMX2/HMX3/HOXA1/HOXA2/HPN/INSIG1/INSIG2/ITGA8/KCNQ4/LRIG1/LRIG3/MAFB/MAPK1/MAPK3/MSX1/MYO15A/MYO3A/MYO3B/NAGLU/NEUROG1/NIPBL/NKX3-2/NOG/NR4A3/NTN1/OSR1/OSR2/OTOP1/OTX1/PAX2/PAX8/PDZD7/POU3F4/POU4F3/PRKRA/PROX1/PRRX1/PTK7/ROR2/RPL38/SALL1/SEC24B/SIX1/SIX2/SIX4/SLC44A4/SLC9A3R1/SLITRK6/SOBP/SOD1/SOX9/SPRY2/STOX1/STRC/TBX1/TCAP/TFAP2A/TIFAB/TMIE/TRIOBP/TSHZ1/TWIST1/USH1C/USH1G/VANGL2/WDPCP/WDR19/WNT1/WNT3A/WNT5A/ZEB1/ZIC1	109
proteins_interact_with_MRDS	GO:0014031	mesenchymal cell development	80/12772	82/18493	4.32963e-11	6.78771e-10	2.6896e-10	ACVR1/ALDH1A2/ALX1/ANXA6/BCL2/BMP4/BMP7/BMPR1A/CFL1/CORO1C/CYP26C1/EDN1/EDN3/EDNRA/EDNRB/EFNB1/ERBB4/FAM172A/FOLR1/FOXC1/GBX2/GDNF/HAND2/HES1/HEY2/HEYL/HIF1A/HTR2B/ISL1/JAG1/KBTBD8/KITLG/LAMA5/MAPK1/MAPK3/NOLC1/NOTCH1/NRG1/NRP1/NRP2/NRTN/OVOL2/PDCD6/PEF1/PHACTR4/PHOX2B/PITX2/RDH10/RET/SEMA3A/SEMA3C/SEMA3D/SEMA3E/SEMA3F/SEMA3G/SEMA4A/SEMA4B/SEMA4C/SEMA4D/SEMA4F/SEMA4G/SEMA5A/SEMA5B/SEMA6A/SEMA6B/SEMA6C/SEMA6D/SEMA7A/SHH/SMO/SNAI2/SOX10/SOX11/SOX8/SOX9/TAPT1/TBX1/TCOF1/TWIST1/ZEB2	80
proteins_interact_with_MRDS	GO:0048864	stem cell development	80/12772	82/18493	4.32963e-11	6.78771e-10	2.6896e-10	ACVR1/ALDH1A2/ALX1/ANXA6/BMP4/BMP7/BMPR1A/CFL1/CORO1C/CYP26C1/EDN1/EDN3/EDNRA/EDNRB/EFNB1/ERBB4/FAM172A/FOLR1/FOXC1/GBX2/GDNF/HAND2/HES1/HIF1A/HTR2B/ISL1/JAG1/KBTBD8/KITLG/LAMA5/MAPK1/MAPK3/MSI2/NOLC1/NRG1/NRP1/NRP2/NRTN/OVOL2/PDCD6/PEF1/PHACTR4/PHOX2B/PITX2/PTPRC/RDH10/RET/SEMA3A/SEMA3C/SEMA3D/SEMA3E/SEMA3F/SEMA3G/SEMA4A/SEMA4B/SEMA4C/SEMA4D/SEMA4F/SEMA4G/SEMA5A/SEMA5B/SEMA6A/SEMA6B/SEMA6C/SEMA6D/SEMA7A/SETD2/SHH/SMO/SNAI2/SOX10/SOX11/SOX8/SOX9/TAPT1/TBX1/TCOF1/TWIST1/WNT7A/ZEB2	80
proteins_interact_with_MRDS	GO:0046545	development of primary female sexual characteristics	98/12772	103/18493	4.48953e-11	7.0211e-10	2.78208e-10	ACVR1B/ADAMTS1/ADCYAP1/ADCYAP1R1/AFP/AMH/AMHR2/ANG/ARID5B/ARRB1/ARRB2/BAX/BCL2/BCL2L1/BMPR1B/BRCA2/CASP2/CASP3/CCDC182/CEBPB/COL9A3/CTNNA1/CYP19A1/DACH2/DMC1/DMRTA1/EIF2B2/EIF2B5/EREG/ESR1/FANCA/FANCF/FANCG/FOXC1/FOXL2/FOXO3/FSHB/FSHR/FZD4/GAS2/GDF9/GNRH1/GPR149/HSPA5/ICAM1/IDH1/IMMP2L/INHA/INHBA/INHBB/INSR/KIT/KITLG/KMT2B/LEP/LFNG/LHFPL2/LHX8/LHX9/MMP14/MMP19/MSH4/NOS3/NR5A1/NRIP1/NUP107/NUPR1/PCYT1B/PDGFRA/PGR/PHB/PLEKHA1/PTPRN/PTX3/RETN/ROBO2/SFRP1/SGPL1/SIRT1/SLIT2/SLIT3/SMAD4/SOD1/SPO11/SRC/STAT5B/TAF4/TIPARP/UBB/UMODL1/VEGFA/VGF/WNT4/WT1/ZFP42/ZFPM2/ZFX/ZP3	98
proteins_interact_with_MRDS	GO:0060326	cell chemotaxis	252/12772	295/18493	4.751e-11	7.4118e-10	2.93689e-10	ABCC1/ACKR2/ACKR3/ACKR4/ADAM10/ADAM17/ADAM8/AGTR1/AIF1/AKIRIN1/JAML/ANXA1/ARHGEF16/ARHGEF5/ARRB2/AZU1/BCAR1/BIN2/C1QBP/C3AR1/C5AR1/CALCA/CALR/CAMK1D/CCL1/CCL11/CCL13/CCL17/CCL19/CCL2/CCL20/CCL21/CCL22/CCL25/CCL27/CCL28/CCL5/CCL7/CCL8/CCR1/CCR10/CCR2/CCR3/CCR4/CCR5/CCR7/CCR8/CCR9/CCRL2/CD74/CH25H/CHGA/CMKLR1/CNR2/CORO1A/CORO1B/CREB3/CSF1/CSF3R/CX3CL1/CX3CR1/CXADR/CXCL1/CXCL10/CXCL11/CXCL12/CXCL13/CXCL14/CXCL16/CXCL2/CXCL3/CXCL5/CXCL6/CXCL9/CXCR1/CXCR2/CXCR3/CXCR4/CXCR5/CXCR6/CYP19A1/CYP7B1/DAPK2/DDT/DEFA1/DEFA1B/DEFB103B/DEFB103A/DEFB4A/DOCK4/DUSP1/EDN1/EDN2/EDN3/EDNRB/EGR3/ELMO2/ADGRE2/EPHA2/EPHB1/F2RL1/F7/RIPOR2/FCER1G/FFAR2/FGF1/FGF18/FGF2/FGF4/FGFR1/VEGFD/FLT1/FPR2/GAB1/GAS6/GPR18/GPR183/GPSM3/GREM1/GSTP1/HBEGF/HGF/HMGB1/HMGB2/HMGB4/HOXB9/HRG/HRH1/HSD3B7/HSPB1/IL10/IL12A/IL16/IL17RA/IL17RC/IL1B/IL1F10/IL1RN/IL23A/IL36A/IL36B/IL36G/IL36RN/IL37/IL6/IL6R/ITGA1/ITGA9/ITGB2/JAM3/KARS/KDR/KIT/KLRK1/KLRC4-KLRK1/LBP/LEF1/LGALS3/LGALS9/LGMN/LPAR1/LYN/LYST/MAPK14/MAPK3/MET/MIF/MMP28/MOSPD2/MST1/MSTN/MTUS1/NBL1/NCKAP1L/NOTCH1/NOV/NR4A1/NRP1/OXSR1/P2RX4/PADI2/PARVA/PDE4B/PDE4D/PDGFB/PDGFD/PDGFRA/PDGFRB/PF4/PGF/PIK3CD/PIK3CG/PIP5K1A/PIP5K1C/PLA2G1B/PLA2G7/PLEKHG5/PPBP/PREX1/PRKCQ/PRKD1/PRKD2/PTK2B/PTPRO/RAC1/RAC2/RARRES2/RHOG/S100A12/S100A14/S100A7/S100A8/S100A9/S1PR1/SAA1/SAA2/SBDS/SCG2/SEMA5A/SERPINE1/SFTPD/SLC12A2/SLC8B1/SLIT2/SMOC2/STAP1/SWAP70/SYK/TGFB2/THBS1/THBS4/TIAM1/TIRAP/TMSB4X/TNFRSF11A/TNFSF11/TNFSF14/TRPM2/TRPM4/TRPV4/VAV1/VAV3/VCAM1/VEGFA/VEGFB/VEGFC/WNK1/WNT5A/XCL1/XCL2/XCR1/ZNF580	252
proteins_interact_with_MRDS	GO:0071466	cellular response to xenobiotic stimulus	154/12772	171/18493	4.82167e-11	7.50365e-10	2.97329e-10	AADAC/ACAA1/ACSL1/ACSM1/ACY1/AHR/AHRR/AIF1/AIP/AKR7A2/AKR7A3/ALDH3A1/AOC1/AOC3/APOBEC3A/ARG1/ARNT/ARNT2/ASS1/ATG7/BAAT/BCHE/BPHL/CACNA1S/CASP9/CASQ2/CBR3/CCNA2/CDO1/CES1/CES2/CES3/CFLAR/CHEK2/CMBL/CRH/CRHBP/CRYZ/CSAD/CYP1A1/CYP1A2/CYP1B1/CYP26A1/CYP26B1/CYP2A13/CYP2A6/CYP2A7/CYP2B6/CYP2C18/CYP2C19/CYP2C8/CYP2C9/CYP2D6/CYP2E1/CYP2F1/CYP2J2/CYP2R1/CYP2S1/CYP2U1/CYP2W1/CYP3A4/CYP3A5/CYP3A7/CYP46A1/DDIT4/DNMT3B/DPEP1/DSPP/E2F1/EGFR/EGR1/EIF4E/EIF4EBP1/EPHX1/EPHX2/ERRFI1/FBXO32/FECH/FMO1/FMO2/FMO3/FOXO1/GGT1/GHR/GJB2/GRIN1/GSTA4/GSTM1/GSTM2/GSTM3/GSTM4/GSTO1/GSTO2/GSTP1/HNF4A/HSF1/HSP90AB1/ICAM1/MCM7/METTL21C/MGST1/MGST2/MSTN/N6AMT1/NAT1/NAT2/NQO1/NQO2/NR1I2/NR3C1/OPRM1/PCK1/PCK2/PDE2A/PDGFB/PHGDH/PON3/PPARGC1A/PPP1R9B/PTGES3/PTGS1/RB1/RORA/RORC/RPS6KB1/RYR1/RYR2/RYR3/S100A12/SERPINF1/SLC8A1/SMYD3/SRD5A1/STAR/STAT5A/STAT5B/SULT1A1/SULT1A2/SULT1B1/TFAP4/TGFB1/UGT1A8/UGT1A10/UGT1A3/UGT1A4/UGT1A5/UGT1A6/UGT1A7/UGT1A1/UGT1A9/UGT2B11/UGT2B15/UGT2B28/USP8	154
proteins_interact_with_MRDS	GO:0032946	positive regulation of mononuclear cell proliferation	123/12772	133/18493	4.91358e-11	7.60947e-10	3.01522e-10	ADA/AGER/AIF1/ANXA1/ATAD5/BCL2/BCL6/BLM/CARD11/CCDC88B/CCL19/CCL5/CCR2/CD1D/CD209/CD24/CD274/CD276/CD28/CD320/CD38/CD3E/CD40/CD40LG/CD46/CD55/CD6/CD74/CD80/CD81/CD86/CHRNB2/CLCF1/CLECL1/CORO1A/CSF1/DNAJA3/EBI3/EFNB1/EPO/FADD/FCRL3/FGF10/FLT3LG/GPAM/GPR183/HAVCR2/HES1/HHLA2/HLA-DMB/HLA-DPA1/HLA-DPB1/HLA-E/HMGB1/IGF1/IGF2/IGFBP2/IL12A/IL12B/IL12RB1/IL13/IL15/IL18/IL1B/IL2/IL21/IL23A/IL23R/IL2RA/IL4/IL5/IL6/IL6R/IL6ST/IL7/IRS2/JAK3/LEP/LGALS9/MEF2C/MIF/MPL/NCK1/NCK2/NCKAP1L/NFATC2/PDCD1LG2/PELI1/PNP/PRKCQ/PTPRC/PYCARD/RASAL3/RIPK2/RPS3/SASH3/SELENOK/SHH/SLC39A10/SPTA1/STAT5B/SYK/TAC1/TFRC/TGFBR2/TICAM1/TIRAP/TLR4/TNFRSF13C/TNFRSF4/TNFSF13B/TNFSF4/TNFSF9/TRAF6/VAV3/VCAM1/VTCN1/WNT3A/XCL1/ZAP70/ZNF335/ZP3/ZP4	123
proteins_interact_with_MRDS	GO:0090090	negative regulation of canonical Wnt signaling pathway	123/12772	133/18493	4.91358e-11	7.60947e-10	3.01522e-10	AES/AMER1/AMER2/ANKRD6/APC/APC2/APOE/AXIN1/AXIN2/BICC1/BMP2/CAV1/CDH2/CHD8/CSNK1A1/CSNK1A1L/CTHRC1/CTNND1/CUL3/CYLD/DAB2/DAB2IP/DACT1/DACT3/DDIT3/DKK1/DKK2/DKK3/DKK4/DKKL1/DRAXIN/DVL1/DVL2/DVL3/EGR1/FERMT1/FOXO1/FOXO3/FRZB/FUZ/FZD1/FZD6/G3BP1/GLI1/GLI3/GPC3/GREM1/GSK3A/GSK3B/HDAC1/HECW1/IGFBP1/IGFBP2/IGFBP4/IGFBP6/INVS/ISL1/JADE1/KREMEN1/KREMEN2/LATS1/LATS2/LIMD1/LRP4/LRP6/LZTS2/MAD2L2/MAPK14/MESP1/MLLT3/NKD1/NKD2/NKX2-5/NOG/NOTCH1/NOTUM/NPHP3/NPHP4/PRKN/PFDN5/PRICKLE1/PTPRO/PTPRU/RAPGEF1/RBMS3/RBX1/ROR2/RUVBL2/SDHAF2/SFRP1/SFRP2/SFRP4/SFRP5/SHH/SHISA6/SIAH2/SLC9A3R1/SNAI2/SOST/SOSTDC1/SOX10/SOX17/SOX2/SOX9/STK11/STK3/STK4/TBX18/TCF7L2/TLE1/TLE2/TLE3/TLE4/TLE6/TMEM170B/TMEM64/TMEM88/TNN/WNT11/WNT5A/WNT5B/WWTR1/ZNRF3	123
proteins_interact_with_MRDS	GO:0001657	ureteric bud development	92/12772	96/18493	5.02216e-11	7.72126e-10	3.05952e-10	ADAMTS16/AGT/ARG2/BASP1/BCL2/BMP2/BMP4/BMP7/BMPER/CALB1/CAT/CER1/CITED1/CRLF1/CTNNB1/CTNNBIP1/DCHS1/DLG1/EPCAM/EYA1/FAT4/FGF1/FGF2/FGF8/FGFR1/FGFR2/FMN1/FOXC1/FOXD1/FOXJ1/GATA3/GDF11/GDNF/GLI3/GPC3/GREB1L/GREM1/GZF1/HES1/HOXA11/HOXB7/HOXD11/ILK/KIF26B/LAMA5/LGR4/MYC/NOG/NPNT/OSR1/PAX2/PAX8/PBX1/PGF/PKD2/PTCH1/RARA/RARB/RET/ROBO2/SALL1/SDC1/SDC4/SFRP1/SHH/SIM1/SIX1/SIX2/SIX4/SLIT2/SMAD1/SMAD2/SMAD3/SMAD4/SMAD5/SMAD6/SMAD7/SMO/SOX8/SOX9/SPRY1/TACSTD2/TCF21/TGFB1/VEGFA/WNT1/WNT11/WNT2B/WNT4/WNT6/WNT9B/WT1	92
proteins_interact_with_MRDS	GO:0031532	actin cytoskeleton reorganization	92/12772	96/18493	5.02216e-11	7.72126e-10	3.05952e-10	ABL1/ABL2/ANTXR1/ANXA1/ARAP1/ARHGDIA/ARHGDIB/ATP2C1/AUTS2/BAIAP2/BAIAP2L1/BAIAP2L2/BCAR1/BCAS3/BRSK2/CAPN10/CASS4/CD2AP/CDC42/CDC42BPA/CDC42BPB/CDC42BPG/CDK5/CSF1R/CSF3/CTTN/CXADR/DAPK3/DMTN/DTNBP1/EFS/EPS8/EZR/F11R/FER/FES/FGF10/FGF7/GAB1/GDPD2/GMFG/GPR65/GSN/HAX1/HCK/HCLS1/HRAS/INSRR/KIT/MICALL2/MINK1/MKLN1/MYH9/NEDD9/NPHS2/NRK/NRP1/NTF3/NTRK3/PAK1/PARVA/PARVB/PARVG/PDGFRA/PDLIM4/PHACTR1/PIP5K1A/PLEK/PLEK2/PTK2B/PTK7/PTPN1/RAC3/RALA/RAP2A/RAPGEF3/RHOA/RHOBTB1/RHOBTB2/RHOD/RICTOR/S1PR1/S1PR2/SEMA3E/SHC1/SIPA1L1/STAP1/TEK/TGFB1/TNIK/TRPM2/TRPV4	92
proteins_interact_with_MRDS	GO:0120162	positive regulation of cold-induced thermogenesis	92/12772	96/18493	5.02216e-11	7.72126e-10	3.05952e-10	ACADL/ACHE/ACSL1/ADCYAP1/ADIPOQ/ADIPOR1/ADIPOR2/ADRB1/ADRB2/ADRB3/ALMS1/APC/CAV1/CCR2/CD36/CEBPB/CMKLR1/CPT2/CXCR4/DBH/DECR1/DIO2/DYNC1H1/EBF2/EHMT1/ELOVL3/ELOVL6/EPAS1/ESRRG/FABP4/FABP5/FFAR4/FGF21/FH/G0S2/GADD45G/GATM/GHRL/GJA1/GNAS/GPR3/GRB10/HADH/HCRT/HDAC3/HSF1/IGF1R/IL13/IL18/IL4/IL4R/IRF4/JAK2/KDM1A/KDM3A/KDM6B/KSR2/LCN2/LEP/LEPR/LPIN1/MFAP2/MFN2/OGT/OMA1/OXT/OXTR/PDGFC/PER2/PHOX2B/PLAC8/PPARGC1A/PPARGC1B/PRDM16/PRKAB1/PRLR/PTH2R/SCD/SIRT6/SLN/STAT6/SYK/THRA/TRPM8/TRPV2/TSHR/UCP1/UCP2/VEGFA/YBX2/ZBTB7B/ZNF516	92
proteins_interact_with_MRDS	GO:0001843	neural tube closure	86/12772	89/18493	5.04882e-11	7.74356e-10	3.06835e-10	ABL1/ADM/ALX1/APAF1/ARHGAP35/ARID1A/BBS4/BCL10/BMP4/CC2D2A/CELSR1/COBL/CTHRC1/DEAF1/DLC1/DVL1/DVL2/DVL3/FOLR1/FUZ/FZD1/FZD2/FZD3/FZD6/GLMN/GRHL2/GRHL3/IFT122/IFT172/IFT57/KAT2A/KDM6A/KIF20B/LHX2/LMO4/LRP2/LRP6/MED12/MKS1/MTHFD1/MTHFD1L/MTHFR/NOG/NPHP3/PAX2/PFN1/PHACTR4/PLXNB2/PRICKLE1/PRKACA/PRKACB/PTCH1/PTK7/RALA/RARA/RARG/RPS7/SALL4/SDC4/SEC24B/SEMA4C/SETD2/SFRP1/SFRP2/SHROOM3/SKI/SPINT1/SPINT2/ST14/STIL/SUFU/TBXT/TEAD2/TGFB1/TGFB2/TMED2/TRAF6/TRIM71/TSC1/TSC2/TULP3/TWIST1/VANGL2/VASP/WNT5A/ZEB2	86
proteins_interact_with_MRDS	GO:0018107	peptidyl-threonine phosphorylation	103/12772	109/18493	5.10818e-11	7.79701e-10	3.08953e-10	ACVR1/ACVR1B/GRK2/AKT1/APP/AXIN1/AZU1/BCL2/BMP7/CAD/CALM1/CALM3/CALM2/CAMK2A/CAMK2D/CDC7/CDK1/CDK10/CDK5/CDK5R1/CHEK1/CHI3L1/CLK1/CSNK1A1/CSNK1A1L/CSNK1D/CSNK1E/CSNK1G1/CSNK1G2/CSNK1G3/CSNK2A1/CSNK2B/DDIT4/DGKQ/DMTN/DYRK1A/EGF/EIF4G1/GCG/HASPIN/GSK3A/GSK3B/HIPK2/HIPK3/INPP5K/IRGM/LMTK2/LRRK2/MAP2K1/MAP3K10/MAP3K12/MAPK1/MAPK8/MARK2/MTOR/MYLK2/NLK/OSR1/OXSR1/PARD3/PDPK1/PKN1/PLK1/PPP2R5D/PRKACA/PRKAG2/PRKCA/PRKCB/PRKD1/PRKD2/RIPK2/ROCK2/RPTOR/S1PR2/SBK1/SIRT2/SMAD7/SPHK1/SPRED1/SPRED2/SPRY2/STOX1/TAF1/TBK1/TGFB1/TGFBR1/TGFBR2/TNKS/TNKS1BP1/TRIM6/TRPC5/TRPC6/TTBK1/TTBK2/TTK/UBE2K/ULK1/DCAF1/VRK1/VRK2/VRK3/WNK1/WNT5A	103
proteins_interact_with_MRDS	GO:0072009	nephron epithelium development	103/12772	109/18493	5.10818e-11	7.79701e-10	3.08953e-10	ACAT1/ADAMTS16/ADIPOQ/AGT/AHI1/BASP1/BCL2/BMP2/BMP4/CALB1/CD24/CD34/CITED1/CTNNB1/CTNNBIP1/DCHS1/DLG1/DLL1/EYA1/FAT4/FGF1/FGF2/FGF8/FMN1/FOXC1/FOXD1/FOXJ1/GATA3/GDNF/GLI3/GPC3/GREB1L/GREM1/GZF1/HES1/HES5/HEYL/HOXA11/HOXB7/HOXD11/ILK/IQGAP1/IRX1/IRX2/IRX3/JAG1/KIF26B/KLF15/KLHL3/LAMA5/LAMB2/LGR4/LIF/MAGI2/MEF2C/MTSS1/MYC/MYO1E/NOG/NOTCH1/NPHS1/NPHS2/NPNT/OSR1/PAX2/PAX8/PBX1/PECAM1/PGF/PKD1/PKD2/PODXL/POU3F3/PROM1/PTCH1/PTPRO/SALL1/SHH/SIX1/SIX2/SIX4/SMAD4/SMO/SOX8/SOX9/STAT1/TACSTD2/TCF21/TFAP2B/TGFB1/UMOD/VEGFA/WNK4/WNT1/WNT11/WNT2B/WNT4/WNT6/WNT7B/WNT9B/WT1/WWTR1/YAP1	103
proteins_interact_with_MRDS	GO:0006914	autophagy	383/12772	466/18493	5.16603e-11	7.84768e-10	3.10961e-10	ABL1/ABL2/ADRA1A/ADRB2/AKT1/AMBRA1/ANXA7/ARSB/ATG10/ATG12/ATG13/ATG14/ATG16L1/ATG16L2/ATG2A/ATG2B/ATG3/ATG4A/ATG4B/ATG4C/ATG4D/ATG5/ATG7/ATG9A/ATM/ATP13A2/ATP6V0A1/ATP6V0A2/ATP6V0C/ATP6V0D1/ATP6V0D2/ATP6V0E1/ATP6V0E2/ATP6V1A/ATP6V1B2/ATP6V1C1/ATP6V1C2/ATP6V1D/ATP6V1G1/ATP6V1G2/ATP6V1H/BAD/BCL2/BCL2L11/BECN1/BMF/BNIP1/BNIP3/BNIP3L/BOK/DEPP1/TIGAR/C19orf12/C6orf106/C9orf72/CALCOCO2/CAMKK2/CAPN1/CAPNS1/CASP3/CDC37/CDK5/CDK5R1/CHMP2A/CHMP2B/CHMP3/CHMP4A/CHMP4B/CISD2/CLEC16A/CLN3/CLTC/CLU/CSNK2A2/CTSA/CTSK/CTTN/DAP/DAPK1/DAPK2/DAPK3/DAPL1/DCN/DHRSX/DNM1L/DRAM1/DRAM2/DRD2/DRD3/DYNLL1/DYNLL2/EEF1A1/EEF1A2/EI24/EIF2AK4/EIF4G1/EIF4G2/EP300/EPG5/EPM2A/ERCC4/ERN1/EVA1A/EXOC1/EXOC4/RETREG1/FBXL2/FBXO7/FBXW7/FEZ1/FEZ2/FIS1/FLCN/FOXO1/FUNDC1/FYCO1/FZD5/GABARAP/GABARAPL1/GABARAPL2/GAPDH/GATA4/GBA/GFAP/GNAI3/GOLGA2/GPSM1/GSK3A/HAP1/HAX1/HERC1/HGF/HGS/HIF1A/HK2/HMGB1/HMGB4/HMOX1/HSP90AA1/HSPA8/HSPB1/HTR2B/HTRA2/HTT/IFI16/IFNG/IFT88/IKBKG/IL4/IRGM/ITGB4/ITPR1/KAT8/KDM4A/KDR/RUBCN/KIAA1324/LACRT/LAMP2/LAMP3/LAMTOR1/LAMTOR2/LAMTOR3/LAMTOR4/LAMTOR5/LARS/LEP/LEPR/LGALS8/LIX1/LRRK2/LZTS1/MAP1LC3A/MAP1LC3B/MAP1LC3C/MAP1S/MAP3K7/MAPK3/MAPK8/MAPT/MARK2/MCL1/MCOLN1/MEFV/MET/MFN1/MFN2/MFSD8/MID2/MLST8/MT3/MTDH/MTMR14/MTMR3/MTMR8/MTMR9/MTOR/MUL1/NAMPT/NBR1/NEDD4/NHLRC1/NLRP6/NOD1/NPC1/NPRL2/NPRL3/NRBF2/NRBP2/NSFL1C/OPTN/OSBPL7/PAFAH1B2/PRKN/PARK7/PGAM5/PHF23/PIK3C2B/PIK3C3/PIK3CA/PIK3CB/PIK3R4/PIKFYVE/PINK1/PIP4K2A/PIP4K2C/PLAA/PLEKHF1/PLK2/PLK3/PPARGC1A/PRKAA1/PRKAA2/PRKAB1/PRKACA/PRKAG1/PRKAG2/PRKAG3/PRKD1/PSAP/PSEN1/PTK2/PTPN22/PYCARD/QSOX1/RAB12/RAB1A/RAB23/RAB24/RAB33B/RAB39A/RAB3GAP1/RAB5A/RAB7A/RAB8A/RALB/RASIP1/RB1CC1/RGS19/RHEB/RIPK2/RNF152/RNF41/RNF5/ROCK1/RPTOR/RRAGA/RRAGB/RRAGC/RRAGD/RUFY4/S100A8/S100A9/SCFD1/SEC22B/SEC23A/SESN1/SESN2/SESN3/SH3BP4/SH3GLB1/SIRT1/SIRT2/SLC38A9/SMCR8/SMURF1/SNAP29/SNCA/SNF8/SNRNP70/SNX14/SNX5/SOGA1/SQSTM1/SRC/SREBF1/SREBF2/SRPX/STAM/STK11/STX12/STX17/SUPT5H/SYNPO2/TAB2/TAB3/TBC1D14/TBC1D17/TBC1D5/TBK1/TCIRG1/TECPR1/TECPR2/TFEB/TICAM1/TLK2/TMBIM6/TMEM150A/TMEM150B/TMEM150C/TMEM74/TOLLIP/TOMM7/TP53/TP53INP1/TPCN1/TPCN2/TRIM13/TRIM17/TRIM21/TRIM22/TRIM5/TRIM65/TRIM8/TSC1/TSC2/TSG101/TSPO/UBQLN1/UBQLN2/UBQLN4/UBXN2B/UCHL1/ULK1/ULK2/ULK3/USP10/USP13/USP33/UVRAG/VAMP8/VCP/VDAC1/VMP1/VPS13A/VPS13C/VPS16/VPS18/VPS25/VPS26A/VPS33A/VPS35/VPS36/VPS37A/VPS39/VPS4B/VPS51/VTA1/WAC/WDFY3/WDR24/WDR41/WDR45B/WDR81/WIPI1/WIPI2/XBP1/XPA/YOD1/ZC3H12A/ZFYVE1/ZKSCAN3/ZMPSTE24	383
proteins_interact_with_MRDS	GO:0061919	process utilizing autophagic mechanism	383/12772	466/18493	5.16603e-11	7.84768e-10	3.10961e-10	ABL1/ABL2/ADRA1A/ADRB2/AKT1/AMBRA1/ANXA7/ARSB/ATG10/ATG12/ATG13/ATG14/ATG16L1/ATG16L2/ATG2A/ATG2B/ATG3/ATG4A/ATG4B/ATG4C/ATG4D/ATG5/ATG7/ATG9A/ATM/ATP13A2/ATP6V0A1/ATP6V0A2/ATP6V0C/ATP6V0D1/ATP6V0D2/ATP6V0E1/ATP6V0E2/ATP6V1A/ATP6V1B2/ATP6V1C1/ATP6V1C2/ATP6V1D/ATP6V1G1/ATP6V1G2/ATP6V1H/BAD/BCL2/BCL2L11/BECN1/BMF/BNIP1/BNIP3/BNIP3L/BOK/DEPP1/TIGAR/C19orf12/C6orf106/C9orf72/CALCOCO2/CAMKK2/CAPN1/CAPNS1/CASP3/CDC37/CDK5/CDK5R1/CHMP2A/CHMP2B/CHMP3/CHMP4A/CHMP4B/CISD2/CLEC16A/CLN3/CLTC/CLU/CSNK2A2/CTSA/CTSK/CTTN/DAP/DAPK1/DAPK2/DAPK3/DAPL1/DCN/DHRSX/DNM1L/DRAM1/DRAM2/DRD2/DRD3/DYNLL1/DYNLL2/EEF1A1/EEF1A2/EI24/EIF2AK4/EIF4G1/EIF4G2/EP300/EPG5/EPM2A/ERCC4/ERN1/EVA1A/EXOC1/EXOC4/RETREG1/FBXL2/FBXO7/FBXW7/FEZ1/FEZ2/FIS1/FLCN/FOXO1/FUNDC1/FYCO1/FZD5/GABARAP/GABARAPL1/GABARAPL2/GAPDH/GATA4/GBA/GFAP/GNAI3/GOLGA2/GPSM1/GSK3A/HAP1/HAX1/HERC1/HGF/HGS/HIF1A/HK2/HMGB1/HMGB4/HMOX1/HSP90AA1/HSPA8/HSPB1/HTR2B/HTRA2/HTT/IFI16/IFNG/IFT88/IKBKG/IL4/IRGM/ITGB4/ITPR1/KAT8/KDM4A/KDR/RUBCN/KIAA1324/LACRT/LAMP2/LAMP3/LAMTOR1/LAMTOR2/LAMTOR3/LAMTOR4/LAMTOR5/LARS/LEP/LEPR/LGALS8/LIX1/LRRK2/LZTS1/MAP1LC3A/MAP1LC3B/MAP1LC3C/MAP1S/MAP3K7/MAPK3/MAPK8/MAPT/MARK2/MCL1/MCOLN1/MEFV/MET/MFN1/MFN2/MFSD8/MID2/MLST8/MT3/MTDH/MTMR14/MTMR3/MTMR8/MTMR9/MTOR/MUL1/NAMPT/NBR1/NEDD4/NHLRC1/NLRP6/NOD1/NPC1/NPRL2/NPRL3/NRBF2/NRBP2/NSFL1C/OPTN/OSBPL7/PAFAH1B2/PRKN/PARK7/PGAM5/PHF23/PIK3C2B/PIK3C3/PIK3CA/PIK3CB/PIK3R4/PIKFYVE/PINK1/PIP4K2A/PIP4K2C/PLAA/PLEKHF1/PLK2/PLK3/PPARGC1A/PRKAA1/PRKAA2/PRKAB1/PRKACA/PRKAG1/PRKAG2/PRKAG3/PRKD1/PSAP/PSEN1/PTK2/PTPN22/PYCARD/QSOX1/RAB12/RAB1A/RAB23/RAB24/RAB33B/RAB39A/RAB3GAP1/RAB5A/RAB7A/RAB8A/RALB/RASIP1/RB1CC1/RGS19/RHEB/RIPK2/RNF152/RNF41/RNF5/ROCK1/RPTOR/RRAGA/RRAGB/RRAGC/RRAGD/RUFY4/S100A8/S100A9/SCFD1/SEC22B/SEC23A/SESN1/SESN2/SESN3/SH3BP4/SH3GLB1/SIRT1/SIRT2/SLC38A9/SMCR8/SMURF1/SNAP29/SNCA/SNF8/SNRNP70/SNX14/SNX5/SOGA1/SQSTM1/SRC/SREBF1/SREBF2/SRPX/STAM/STK11/STX12/STX17/SUPT5H/SYNPO2/TAB2/TAB3/TBC1D14/TBC1D17/TBC1D5/TBK1/TCIRG1/TECPR1/TECPR2/TFEB/TICAM1/TLK2/TMBIM6/TMEM150A/TMEM150B/TMEM150C/TMEM74/TOLLIP/TOMM7/TP53/TP53INP1/TPCN1/TPCN2/TRIM13/TRIM17/TRIM21/TRIM22/TRIM5/TRIM65/TRIM8/TSC1/TSC2/TSG101/TSPO/UBQLN1/UBQLN2/UBQLN4/UBXN2B/UCHL1/ULK1/ULK2/ULK3/USP10/USP13/USP33/UVRAG/VAMP8/VCP/VDAC1/VMP1/VPS13A/VPS13C/VPS16/VPS18/VPS25/VPS26A/VPS33A/VPS35/VPS36/VPS37A/VPS39/VPS4B/VPS51/VTA1/WAC/WDFY3/WDR24/WDR41/WDR45B/WDR81/WIPI1/WIPI2/XBP1/XPA/YOD1/ZC3H12A/ZFYVE1/ZKSCAN3/ZMPSTE24	383
proteins_interact_with_MRDS	GO:1903322	positive regulation of protein modification by small protein conjugation or removal	118/12772	127/18493	5.27452e-11	7.99341e-10	3.16736e-10	ADRB2/AIMP2/AMER1/ANGPT1/ARNT/ARRB1/ARRB2/ARRDC3/ARRDC4/AXIN1/BCL10/BIRC2/BIRC3/BMI1/BRCA1/INAVA/CAV1/CDC14B/CDC20/CDC20B/CDK9/CHFR/COMMD1/CTR9/CUL3/DCUN1D1/DCUN1D2/DCUN1D4/DCUN1D5/DERL1/FAM107A/FANCI/FBXW7/FKBP1A/FZR1/NOP53/GNL3/GOLGA2/GORASP1/GSK3A/HDAC4/HSPA5/HSPBP1/KDM1A/KLHL40/LRRK2/MAGEC2/MALT1/MAPK9/MARCH7/MASTL/MUL1/NDFIP1/NDFIP2/NSMCE3/NHLRC1/NMI/NOD2/PRKN/PAXIP1/PDCD6/PEF1/PELI1/PHF23/PIAS1/PIAS4/PIN1/PINK1/PLK1/PRICKLE1/PSMD10/PTEN/PTPN22/PTTG1IP/RAB1A/RASD2/RASSF5/RCHY1/RIPK2/RNF111/RNF180/RNF20/RNF40/RPS2/RWDD3/SART3/SENP2/SEPT4/SKP2/SMAD7/SPHK1/SPRTN/CENPX/STUB1/TANK/TBC1D7/TBC1D7-LOC100130357/TICAM1/TNIP1/TOLLIP/TOPORS/TRAF6/TRIB3/TSPYL5/UBB/UBE2C/UBE2D1/UBE2I/UBE2L3/UBE2N/UBE2S/UBE3A/UBQLN1/VCP/WDR48/WFS1/XIAP/ZC3H12A	118
proteins_interact_with_MRDS	GO:0009746	response to hexose	174/12772	196/18493	5.2986e-11	8.01083e-10	3.17426e-10	AACS/ACVR1C/ACVR2B/ADCY5/ADIPOQ/ADRA2A/AGER/ANGPT2/ANO1/APOA2/APOM/ARRB1/ATG7/BAD/BAIAP3/BRSK2/TWNK/CASP3/CASR/CFTR/CMA1/COL4A3/COL6A2/CPB2/CRH/CTGF/CTSV/CYBA/CYP7A1/DYNLL1/EFNA5/EGR1/EIF2B2/EIF2B3/EIF2B5/ENDOG/ENY2/EPHA5/ERN1/C1QTNF12/FGF21/FIS1/FKBP1B/FOXA2/FOXO3/GAS6/GATA4/GCG/GCK/GCKR/GCLC/GCLM/GHRHR/GHRL/GIP/GIPR/GJB6/GJD3/GLUL/RACK1/GPAM/GPER1/GPLD1/GPR27/GYS2/HIF1A/HMGCR/HMGN3/HNF4A/ICAM1/IRS2/KCNB1/KCNJ11/KHK/KIF5B/LDHA/LGALS1/LIN28A/LPL/LRP5/LRP5L/MAFA/MAP4K4/MEN1/NADK/NAMPT/NDUFA9/NDUFAF2/NEUROD1/NKX2-2/NKX6-1/NME1/NME2/NOX4/NR0B2/NR1D1/NR1H4/OPA1/OPRK1/OXCT1/PAX2/PCK1/PCK2/PDK3/PDX1/PFKFB2/PFKL/PIK3CA/PIM3/PKLR/PLA2G6/POLG/PPARD/PPARGC1A/PPP3CA/PPP3CB/PRKAA1/PRKAA2/PRKACA/PRKCE/PRLH/PTEN/PTGS2/PTK2B/PTPRN/PTPRN2/RAB11B/RAB11FIP2/RAB11FIP5/RAF1/RAP1A/RFX6/RHOA/RMI1/RPS6KB1/SELENOT/SERPINF1/SESN2/SIDT2/SIN3A/SLC26A6/SLC29A1/SLC2A5/SLC30A8/SLC8A1/SMAD2/SMARCA4/SMARCB1/SOX4/SREBF1/SRF/SRI/STAR/STXBP4/TCF7L2/TGFB1/TGFBR2/TH/THBS1/TIAM1/TRA2B/TRH/TRPM4/TXN2/TXNIP/UCN3/UCP2/UNC13B/VAMP2/VSNL1/WDR35/XBP1/ZBTB20/ZNF236	174
proteins_interact_with_MRDS	GO:0010506	regulation of autophagy	258/12772	303/18493	5.84102e-11	8.80998e-10	3.49092e-10	ABL1/ABL2/ADRA1A/ADRB2/AKT1/AMBRA1/ATG13/ATG7/ATM/ATP13A2/ATP6V0A1/ATP6V0A2/ATP6V0C/ATP6V0D1/ATP6V0D2/ATP6V0E1/ATP6V0E2/ATP6V1A/ATP6V1B2/ATP6V1C1/ATP6V1C2/ATP6V1D/ATP6V1G1/ATP6V1G2/ATP6V1H/BAD/BCL2/BCL2L11/BECN1/BMF/BNIP3/BNIP3L/BOK/DEPP1/TIGAR/C9orf72/CALCOCO2/CAMKK2/CAPN1/CAPNS1/CASP3/CDC37/CDK5/CDK5R1/CHMP4A/CHMP4B/CISD2/CLEC16A/CSNK2A2/CTSA/CTTN/DAP/DAPK1/DAPK2/DAPK3/DAPL1/DCN/DHRSX/DNM1L/DRAM1/DRAM2/EEF1A1/EEF1A2/EIF2AK4/EIF4G1/EIF4G2/EP300/EPM2A/ERCC4/ERN1/EXOC1/EXOC4/FBXL2/FBXO7/FBXW7/FEZ1/FEZ2/FLCN/FOXO1/FYCO1/FZD5/GAPDH/GATA4/GBA/GFAP/GNAI3/GOLGA2/GPSM1/GSK3A/HAX1/HERC1/HGF/HIF1A/HK2/HMGB1/HMGB4/HMOX1/HSPB1/HTR2B/HTRA2/HTT/IFI16/IFNG/IFT88/IKBKG/IL4/IRGM/ITPR1/KAT8/KDM4A/KDR/RUBCN/KIAA1324/LACRT/LAMP3/LAMTOR1/LAMTOR2/LAMTOR3/LAMTOR4/LAMTOR5/LARS/LEP/LEPR/LRRK2/LZTS1/MAP3K7/MAPK3/MAPK8/MAPT/MCL1/MEFV/MET/MFN2/MFSD8/MID2/MLST8/MT3/MTDH/MTMR3/MTMR8/MTMR9/MTOR/MUL1/NAMPT/NEDD4/NLRP6/NOD1/NPC1/NPRL2/NPRL3/NRBP2/OPTN/OSBPL7/PAFAH1B2/PRKN/PARK7/PHF23/PIK3CA/PIK3CB/PIKFYVE/PINK1/PIP4K2A/PIP4K2C/PLEKHF1/PLK2/PLK3/PRKAA1/PRKAA2/PRKACA/PRKD1/PSAP/PTK2/PTPN22/PYCARD/QSOX1/RAB12/RAB3GAP1/RAB5A/RAB8A/RALB/RASIP1/RB1CC1/RHEB/RIPK2/RNF152/RNF41/RNF5/ROCK1/RPTOR/RRAGA/RRAGB/RRAGC/RRAGD/RUFY4/SCFD1/SEC22B/SESN1/SESN2/SESN3/SH3BP4/SH3GLB1/SIRT1/SIRT2/SLC38A9/SMCR8/SMURF1/SNCA/SNRNP70/SNX5/SOGA1/SREBF1/SREBF2/STK11/SUPT5H/TAB2/TAB3/TBC1D14/TBK1/TFEB/TICAM1/TLK2/TMEM150A/TMEM150B/TMEM150C/TOMM7/TP53INP1/TPCN1/TPCN2/TRIM13/TRIM21/TRIM22/TRIM65/TRIM8/TSC1/TSC2/TSPO/UBQLN2/UBQLN4/UCHL1/ULK1/ULK2/ULK3/USP10/USP13/USP33/UVRAG/VDAC1/VPS13C/VPS26A/VPS35/WAC/WDR24/WDR41/XBP1/XPA/ZC3H12A/ZKSCAN3/ZMPSTE24	258
proteins_interact_with_MRDS	GO:0051100	negative regulation of binding	149/12772	165/18493	5.97291e-11	8.9876e-10	3.5613e-10	ACTB/ADAM15/ADIPOQ/ADNP/ADRB2/AES/AKT1/ANKRD33/ARRB2/AURKA/AURKB/B2M/BAG2/BAX/BTAF1/C9orf72/CAMK1/CARD16/CARM1/CAV1/CFHR1/CPNE1/CRMP1/CRTAC1/CSNK1E/CTNNBIP1/CTSZ/CYP2D6/DAB2/DACT1/DDIT3/DDX11/DISC1/DKK1/DNAJB2/DTNBP1/DVL1/E2F1/EIF2S1/EPB41L5/ERCC4/FAM192A/RIPOR2/FBH1/FBXW7/GNL3L/GOLGA2/GPSM1/GSK3B/GTF2F1/GTPBP4/GZMA/HAND1/HAND2/HDAC2/HEY1/HEY2/HFE/HMGA2/HMOX1/HSPA5/ID1/ID2/ID3/ID4/IFI16/IFIT1/IFIT2/IL10/ISL1/ITGA4/ITGB1BP1/JAK2/JUN/KDM1A/LEF1/LHX2/LRPAP1/LRRK2/MAD2L2/MAP2/MAPK3/MAPK8/MDFI/MEPCE/MET/MITD1/MSX1/MSX2/NEK2/NES/NFATC4/NFKBIA/NKX3-1/NOG/P2RY1/PARK7/PCSK9/PDGFB/PER2/PEX14/PEX19/PIN1/PLN/PPARA/PPP1CA/PPP3CA/PSEN1/PTPRF/RALB/ROCK1/RSF1/RUVBL2/SENP2/SIN3A/SLN/SLPI/SMO/SORL1/SOX11/SP100/SRI/STMN1/STUB1/SUMO1/SUMO3/SYMPK/TAF1/TDG/TEX14/TFAP4/TFIP11/TMBIM6/TMC8/TMSB4X/TNKS/TTBK1/TTBK2/USP33/WAPL/WFIKKN1/WFIKKN2/XIRP1/ZFP90/ZFPM1/ZNF304/ZNF462/ZNF593/ZNF675	149
proteins_interact_with_MRDS	GO:0035567	non-canonical Wnt signaling pathway	97/12772	102/18493	6.20554e-11	9.31563e-10	3.69128e-10	ABL1/AGO1/AGO2/AGO3/AGO4/ANKRD6/AP2A1/AP2A2/ARHGEF19/ARRB2/CALM1/CAMK2A/CDC42/CELSR1/CELSR2/CELSR3/CLTC/CSNK1D/CSNK1E/CTHRC1/CTNNB1/DAAM1/DAAM2/DAB2/DACT1/DKK1/DVL1/DVL2/DVL3/FRZB/FZD1/FZD10/FZD2/FZD3/FZD4/FZD5/FZD6/FZD7/FZD8/GNAO1/GNAT2/GNB1/GNG2/GPC3/GPC4/GPC6/GRHL3/IFT80/LEF1/MAGI2/MAP3K7/MED12/MKS1/MLLT3/MOV10/MYOC/NFATC1/NKD1/NLK/NPHP3/PARD6A/PFN1/PLCB1/PLCB2/PLCB3/PPP3CA/PPP3CB/PPP3R1/PRICKLE1/PRICKLE2/PTK7/RAC1/RHOA/RNF213/ROR1/ROR2/RSPO3/RYK/SFRP1/SFRP2/SFRP4/SFRP5/SMURF1/TCF7L2/TIAM1/TNRC6A/TNRC6B/TNRC6C/VANGL1/VANGL2/WNT1/WNT11/WNT4/WNT5A/WNT7A/WNT9B/ZNRF3	97
proteins_interact_with_MRDS	GO:0050671	positive regulation of lymphocyte proliferation	122/12772	132/18493	6.60681e-11	9.87443e-10	3.9127e-10	ADA/AGER/AIF1/ANXA1/ATAD5/BCL2/BCL6/BLM/CARD11/CCDC88B/CCL19/CCL5/CCR2/CD1D/CD209/CD24/CD274/CD276/CD28/CD320/CD38/CD3E/CD40/CD40LG/CD46/CD55/CD6/CD74/CD80/CD81/CD86/CHRNB2/CLCF1/CLECL1/CORO1A/DNAJA3/EBI3/EFNB1/EPO/FADD/FCRL3/FGF10/FLT3LG/GPAM/GPR183/HAVCR2/HES1/HHLA2/HLA-DMB/HLA-DPA1/HLA-DPB1/HLA-E/HMGB1/IGF1/IGF2/IGFBP2/IL12A/IL12B/IL12RB1/IL13/IL15/IL18/IL1B/IL2/IL21/IL23A/IL23R/IL2RA/IL4/IL5/IL6/IL6R/IL6ST/IL7/IRS2/JAK3/LEP/LGALS9/MEF2C/MIF/MPL/NCK1/NCK2/NCKAP1L/NFATC2/PDCD1LG2/PELI1/PNP/PRKCQ/PTPRC/PYCARD/RASAL3/RIPK2/RPS3/SASH3/SELENOK/SHH/SLC39A10/SPTA1/STAT5B/SYK/TAC1/TFRC/TGFBR2/TICAM1/TIRAP/TLR4/TNFRSF13C/TNFRSF4/TNFSF13B/TNFSF4/TNFSF9/TRAF6/VAV3/VCAM1/VTCN1/WNT3A/XCL1/ZAP70/ZNF335/ZP3/ZP4	122
proteins_interact_with_MRDS	GO:0019058	viral life cycle	247/12772	289/18493	6.60881e-11	9.87443e-10	3.9127e-10	ACE2/ADAR/ADARB1/GRK2/AICDA/ANPEP/ANXA2/APCS/APOBEC3A/APOBEC3C/APOBEC3G/APOE/ATG16L1/ATG16L2/ATG5/AXL/BANF1/BCL2/BST2/BTBD17/CAV1/CAV2/CCL2/CCL5/CCNK/CCR5/CD209/CD28/CD46/CD55/CD74/CD80/CD81/CD86/CDC42/CDHR3/CDK1/CHMP1A/CHMP1B/CHMP2A/CHMP2B/CHMP3/CHMP4A/CHMP4B/CHMP5/CLDN1/CLDN6/CLEC5A/CNOT7/CR1/CR2/CTBP1/CTBP2/CTSB/CXADR/CXCR4/CXCR6/DAG1/DDB1/DDX3X/DDX5/DEK/DPP4/DYNLT1/EEA1/EFNB2/EFNB3/EGFR/EIF2AK2/EIF2AK4/EPHA2/EPS15/F11R/FBXL2/FURIN/GAS6/GPR15/GSN/GYPA/HAVCR1/HMGA2/HS3ST5/HSP90AB1/HSPA1A/HSPA1B/HSPA8/HTATSF1/HTR2A/HYAL2/ICAM1/IDE/IFI16/IFI27/IFIT1/IFIT5/IFITM1/IFITM2/IFITM3/IFNA2/IFNB1/IFNL3/ILF3/INPP5K/ISG15/ISG20/ITCH/ITGA2/ITGA5/ITGAV/ITGB1/ITGB5/ITGB6/ITGB7/KPNA1/KPNA3/KPNB1/LAMP1/LAMP3/LAMTOR5/LDLR/LGALS1/LGALS9/LRRC15/LTF/MAVS/MID2/MOG/MVB12B/MX1/NCAM1/NEDD4L/NFIA/NMT2/NOTCH1/NPC1/NR5A2/NUCKS1/NUP153/OAS1/OAS3/OASL/P4HB/PABPC1/PRKN/PARP10/PC/PCBP1/PCBP2/PCSK5/PDE12/PI4KA/PIK3C2G/PKN2/PLSCR1/PML/PPIA/PPIB/PPID/PPIE/PPIH/PROX1/PTX3/PVR/NECTIN1/NECTIN2/NECTIN4/RAB1A/RAB5A/RAB7A/RAD23A/RAN/RNASEL/ROCK2/RPS27A/RPSA/RSAD2/SCARB1/SCARB2/SELPLG/SERPINB3/SIVA1/SLAMF1/SLC10A1/SLC1A5/SLC20A2/SLPI/SMARCB1/SMC3/SNF8/SNX3/SRPK1/SRPK2/STAU1/STOM/TARBP2/TFRC/TMPRSS2/TNF/TNFRSF14/TNFRSF4/TNIP1/TOP2A/TOP2B/TRIM10/TRIM11/TRIM13/TRIM15/TRIM21/TRIM25/TRIM26/TRIM27/TRIM28/TRIM31/TRIM32/TRIM35/TRIM38/TRIM5/TRIM59/TRIM6/TRIM62/TRIM8/TSG101/TYRO3/UBA52/UBAP1/UBB/UBC/UBP1/USP6NL/UVRAG/VAMP8/VAPA/VAPB/VCP/VPS18/VPS37A/VPS4B/VTA1/WWP1/WWP2/XPO1/XPR1/YTHDC2/ZC3H12A/ZC3HAV1/ZNF502/ZNF639	247
proteins_interact_with_MRDS	GO:0061351	neural precursor cell proliferation	131/12772	143/18493	6.98114e-11	1.03957e-09	4.11924e-10	ACSL6/ADCYAP1/ARHGEF2/ARTN/ARX/ASCL1/ASPM/ATF5/BTG2/C5AR1/CDH2/CDON/CEND1/CEP120/CTNNA1/CTNNB1/CTSZ/CX3CL1/CX3CR1/DAGLB/DBN1/DCT/DISC1/DLL4/DMRTA2/DOCK7/DRD2/EGF/ELL3/EML1/EMX1/EMX2/EPHB1/FABP7/FGF13/FGF8/FGFR1/FGFR2/FOXO1/FOXO3/FRS2/FZD3/FZD6/GATA2/GBX2/GJC2/GLI3/GPR37L1/ADGRG1/HHIP/HIF1A/HOOK3/ID2/ID4/IGF2BP1/ILK/INSM1/KCNA1/KCTD11/KDM1A/CIP2A/KIF14/KIF1A/LEF1/LHX2/LHX5/LIMS2/LRP2/LRRK2/LYN/MELK/NAP1L1/NDE1/NES/NEUROD4/NF1/NF2/NOTCH1/NR2E1/NUMB/NUMBL/ORC3/OTP/PAFAH1B1/PAX6/PCM1/PITX3/PLXNB2/POU3F2/POU3F3/PROX1/PSMG1/PTBP2/DISP3/PTPRZ1/RAB10/RACGAP1/RAPGEF1/RERE/RHOA/RORA/RRM1/RYK/SHCBP1/SHH/SIRT2/SIX3/SLC6A4/SMARCD3/SMO/SOX10/SOX5/SPINT1/SPINT2/TARBP2/TEAD3/TGFB1/TMEM14B/TRIM71/TRNP1/VAX1/VEGFA/VEGFC/WNT1/WNT2/WNT3A/WNT5A/WNT7A/ZEB2/ZNF335/ZNF503	131
proteins_interact_with_MRDS	GO:0032649	regulation of interferon-gamma production	91/12772	95/18493	6.99033e-11	1.03957e-09	4.11924e-10	ABL1/AXL/BCL3/VSIR/C1QBP/CCR2/CCR7/CD14/CD2/CD226/CD244/CD274/CD276/CD3E/CD47/CD96/CEBPG/EBI3/FADD/FAM49B/FZD5/GAS6/GATA3/HAVCR2/HLA-DPA1/HLA-DPB1/HMGB1/HMHB1/HRAS/HSPD1/IFNL1/IL10/IL12A/IL12B/IL12RB1/IL12RB2/IL18/IL18R1/IL1B/IL1R1/IL1RL1/IL2/IL20RB/IL21/IL23A/IL23R/IL27/IL27RA/IL33/IL36RN/IL6R/INHA/INHBA/IRF8/ISG15/ISL1/KLRK1/KLRC4-KLRK1/LGALS9/LTA/NR1H4/PDCD1LG2/PDE4B/PDE4D/PGLYRP1/PGLYRP2/PGLYRP4/PRNP/PTPN22/PYCARD/RARA/RASGRP1/RIPK2/RIPK3/SASH3/SIRPA/SLAMF6/SLC11A1/TLR3/TLR4/TLR7/TLR8/TNF/TNFRSF13C/TNFSF4/TXK/WNT5A/XCL1/ZC3H12A/ZFPM1/ZP3	91
proteins_interact_with_MRDS	GO:0048593	camera-type eye morphogenesis	102/12772	108/18493	7.0138e-11	1.04062e-09	4.12343e-10	AHI1/ALDH1A3/AQP5/ARID1A/ARL6/ATP8A2/BAK1/BAX/BCAR3/BMP4/BMP7/CABP4/CALB1/CDON/COL8A1/COL8A2/CRYGB/CTNNB1/DIO3/DLL1/DSCAM/EPHA2/EPHB1/EPHB2/FAT1/FJX1/FOXE3/FOXF2/FOXN4/FRS2/FZD5/GDF11/GLI3/GNAT2/HCN1/HIF1A/HIPK1/HIPK2/HMGN1/IFT122/IHH/IRX5/JAG1/LRP5/LRP6/MAN2A1/MEGF11/MEIS1/MFN2/NF1/PAX2/PAX6/PDE6C/PHACTR4/PITX2/PITX3/PROM1/PROX1/PROX2/PTF1A/PTN/PTPRM/NECTIN1/NECTIN3/RBP4/RING1/ROM1/RORB/RPE65/RS1/SDK1/SDK2/SHROOM2/SIX3/SKI/SOX1/SOX11/SOX8/SOX9/SP3/STRA6/TBX2/TDRD7/TENM3/TFAP2A/TFAP2B/TH/THRB/THY1/TOPORS/TSKU/TSPAN12/TWIST1/VEGFA/VSX1/WNT16/WNT2/WNT2B/WNT5A/WNT9A/YY1/ZEB1	102
proteins_interact_with_MRDS	GO:0003231	cardiac ventricle development	117/12772	126/18493	7.12435e-11	1.05457e-09	4.17869e-10	ACVR1/BMP10/BMP4/BMPR1A/BMPR2/CPLANE1/CHD7/CITED2/COL11A1/CPE/CYR61/DAND5/DCTN5/DLL4/DNM2/DSP/EGLN1/ENG/FGFR2/FGFRL1/FKBP1A/FOXC1/FOXF1/FOXH1/FRS2/FZD1/FZD2/GATA3/GATA4/GJA5/GREB1L/GRHL2/GSK3A/HAND1/HAND2/HEG1/HES1/HEY1/HEY2/HEYL/HIF1A/ID2/ISL1/JAG1/KCNK2/LMO4/LRP2/LTBP1/LUZP1/MDM2/MED1/MEF2C/MESP1/MYBPC3/MYH6/MYH7/MYL2/MYL3/MYOCD/NKX2-5/NOG/NOS3/NOTCH1/NPRL3/NPY2R/NPY5R/NRG1/PAX8/PKP2/POU4F1/PPP1R13L/PRDM1/PROX1/PTK7/RBM15/RBPJ/ROBO1/ROBO2/RYR2/SALL1/SALL4/SAV1/SCN5A/SEMA3C/SFRP2/SLIT2/SLIT3/SMAD4/SMAD6/SMAD7/SMARCD3/SOX11/SOX4/STRA6/SUFU/TBX20/TBX3/TBX5/TGFB1/TGFB2/TGFBR1/TGFBR2/TGFBR3/TNNC1/TNNI1/TNNI3/TNNT2/TPM1/TRIP11/UBE4B/VANGL2/NSD2/WNT11/WNT5A/ZFPM1/ZFPM2/ZMPSTE24	117
proteins_interact_with_MRDS	GO:0070372	regulation of ERK1 and ERK2 cascade	274/12772	324/18493	7.40398e-11	1.09342e-09	4.33263e-10	ABCA7/ABL1/ACKR3/ADCYAP1/ADIPOQ/ADRA1A/AGER/ALK/ALOX15/ANGPT1/APIP/APP/ARHGAP8/ARRB1/ARRB2/ATF3/AXL/BMP2/BMP4/BMPER/BRAF/BTN2A2/C5AR1/CALCR/CAMK2N1/CCL1/CCL11/CCL13/CCL17/CCL19/CCL2/CCL20/CCL21/CCL22/CCL25/CCL5/CCL7/CCL8/CCR1/CCR7/CD36/CD44/CD74/CEACAM1/CFLAR/CHI3L1/CHRNA7/CIB1/CRKL/CRYBA1/CSF1R/CSK/CTGF/CX3CL1/CYR61/DAB2IP/DDR1/DDR2/DDT/DLG1/DNAJC27/DRD2/DSTYK/DUSP1/DUSP10/DUSP26/DUSP3/DUSP4/DUSP6/EGFR/EIF3A/EMILIN1/EPHA1/EPHA10/EPHA2/EPHA3/EPHA4/EPHA5/EPHA6/EPHA7/EPHA8/EPHB1/EPHB2/EPHB3/EPHB4/EPHB6/EPO/ERBB2/ERBB3/ERBB4/ERRFI1/EZR/F2R/F2RL1/ALKAL1/ALKAL2/FAM83D/FBLN1/FBXW7/FFAR4/FGA/FGB/FGF10/FGF18/FGF19/FGF2/FGF20/FGF21/FGF23/FGF4/FGF8/FGFR1/FGFR2/FGFR3/FGFR4/FGG/FLCN/FLT1/FLT3/FLT4/FN1/FPR2/FRS2/FSHR/GAREM1/GAS6/GBP1/GCG/GCNT2/GLIPR2/GPER1/GPNMB/GPR183/GSTP1/HAND2/HAVCR2/HCRTR1/HMGB1/HMGB4/HMGCR/HRAS/HTR2A/HTR2B/ICAM1/IGF1R/IL1B/IL26/INSR/INSRR/ITGB1BP1/JUN/KARS/KDR/KIT/KLF4/LGALS9/LIF/LMO3/LMTK2/LTK/LYN/MAP2K1/MAPK3/MARCO/MERTK/MET/MIF/MST1R/MT3/MUSK/NDRG2/NDRG4/NECAB2/NEK10/NELFE/NLRP12/NLRP6/NOD1/NOD2/NODAL/NOTCH1/NOTCH2/NOX4/NPNT/NPTN/NPY5R/NRP1/NTRK1/NTRK2/NTRK3/OPRM1/P2RY1/P2RY6/PDE8A/PDGFA/PDGFB/PDGFC/PDGFD/PDGFRA/PDGFRB/PHB/PIN1/PKHD1/PLA2G2A/PLA2G5/PRKCA/CAVIN3/PRKCZ/PRKD2/PRMT5/PTEN/PTK2B/PTPN1/PTPN11/PTPN2/PTPN22/PTPRC/PTPRR/PYCARD/RANBP9/RAP1A/RAP1B/RAPGEF1/RAPGEF2/RASGRP1/RET/RGS14/RIPK2/ROR1/ROR2/ROS1/RPS6KA6/RRAS/RYK/S100A7/SCIMP/SEMA6A/SEMA7A/SERPINF2/SHC1/SIRPA/SIRT3/SLAMF1/SLC30A10/SLC9A3R1/SMAD4/SPRED1/SPRY1/SPRY2/SPRY4/SRC/SSTR4/SYK/SYNJ2BP/TBC1D10C/TEK/TGFB1/THPO/TIAM1/TIE1/TIMP3/TIRAP/TLR4/TNF/TNFRSF11A/TNFSF11/TNIP1/TREM2/TRPV4/TYRO3/VRK3/WNK2/XCL1/XCL2	274
proteins_interact_with_MRDS	GO:0043281	regulation of cysteine-type endopeptidase activity involved in apoptotic process	184/12772	209/18493	8.17744e-11	1.20206e-09	4.76313e-10	ACER2/ACVR1C/ADORA2A/AIFM1/AKT1/APAF1/ARL6IP5/ARRB1/ARRB2/AVP/BAD/BAK1/BAX/BBC3/BCL10/BCL2L10/BCL2L11/BCL2L12/BCL2L13/BID/BIRC2/BIRC3/BIRC7/BIRC8/BLID/BOK/CAAP1/CARD16/CARD8/CASP1/CASP10/CASP3/CASP4/CASP5/CASP8/CASP8AP2/CASP9/CCK/CD27/CD44/CDKN2D/CFLAR/COL4A3/CRADD/CSNK2A1/CTGF/CTSH/CYCS/CYR61/DAP/DAPK1/DDX3X/DHCR24/DIABLO/DLC1/DNAJB6/DPEP1/EGLN3/EIF2AK3/EPHA7/F2R/F3/FABP1/FADD/FAM162A/FAS/FASLG/FIS1/FNIP1/FOXL2/GAS6/RACK1/GPER1/GPI/GPX1/GRAMD4/GSN/HERPUD1/HGF/HMGB1/HSF1/HSPD1/HSPE1/HTRA2/IFI27/IFI27L2/IFI6/IFT57/IGBP1/JAK2/DELE1/KLF4/LAMP3/LAMTOR5/LCK/LEF1/LGALS9/MAP2K5/MAP3K5/MAPT/MDM2/MGMT/MMP9/MT3/MTCH1/MUL1/MYC/NDUFA13/NGF/NGFR/BEX3/NKX3-1/NLRC4/NLRP1/NLRP12/NLRP3/NOD1/NODAL/NOL3/P2RX1/PAK2/PARK7/PAX2/PDCD2/PDCD5/PDCD6/PLAUR/PMAIP1/PML/PPARG/PPM1F/PRDX3/PRDX5/PTGS2/PYCARD/RAF1/RAG1/REST/RFFL/RHOA/RIPK1/ROBO1/RPS27L/RPS3/RPS6KA1/RPS6KA3/S100A8/S100A9/SENP1/SERPINB9/SFN/SFRP2/SH3RF1/SIAH2/SIRT1/SMAD3/SNCA/SOX2/SRC/ST18/ST20/TFAP2B/TFAP4/THBS1/TNF/TNFAIP8/TNFRSF10A/TNFRSF10B/TNFSF10/TNFSF14/TNFSF15/TP63/TRADD/TRAF2/USP47/VCP/VEGFA/VIL1/WDR35/WNT3A/WNT9A/XDH/XIAP/YWHAE	184
proteins_interact_with_MRDS	GO:0051701	interaction with host	184/12772	209/18493	8.17744e-11	1.20206e-09	4.76313e-10	ACE2/GRK2/ALB/ALYREF/ANPEP/APCS/ATG7/AXL/BAD/BCL2L1/BCL2L11/CASP8/CAV1/CAV2/CBL/CBLL1/CCNK/CCR5/CD209/CD46/CD55/CD74/CD80/CD81/CD86/CDH1/CDHR3/CDK1/CHMP2A/CHMP2B/CHMP3/CHMP4B/CLDN1/CLDN6/CLEC5A/CPSF4/CR1/CR2/CTNNB1/CTNND1/CTSB/CXADR/CXCR4/DAG1/DDB1/DDX39B/DEFA1/DEFA1B/DPP4/DYNLT1/EFNB2/EFNB3/EGFR/EIF2AK2/EIF2AK4/EPHA2/EPS15/EXOC2/F11R/FUCA2/GAPDH/GAS6/GPR15/GRB2/GSN/GUCY1A1/GYPA/HAVCR1/HIPK2/HS3ST5/HSPA1A/HSPA1B/HTR2A/HYAL2/ICAM1/IDE/IFIT1/IFITM1/IFITM2/IFITM3/IFNA2/INSR/ITCH/ITGA2/ITGA5/ITGAV/ITGB1/ITGB5/ITGB6/ITGB7/KPNA1/KPNA2/KPNA3/KPNA4/KPNA5/KPNA7/KPNB1/LAMP1/LDLR/LGALS1/LGALS9/MET/MID2/MOG/NCAM1/NEDD4/NPC1/NTRK3/NUP153/P4HB/PABPN1/PRKN/PC/PML/PPIA/PPID/PTX3/PVR/NECTIN1/NECTIN2/NECTIN4/RAB7A/RPSA/RRAGA/SCARB1/SCARB2/SELPLG/SERPINB3/SERPINB9/SIVA1/SLAMF1/SLC10A1/SLC1A5/SLC20A2/SLC22A5/SLC25A6/SMAD3/SMC3/SNX3/SRC/TCP1/TFRC/TGFB1/THOC1/THOC2/THOC3/THOC5/THOC6/TMPRSS2/TNFRSF14/TNFRSF4/TNIP1/TRIM10/TRIM11/TRIM13/TRIM15/TRIM21/TRIM25/TRIM26/TRIM27/TRIM28/TRIM31/TRIM32/TRIM35/TRIM38/TRIM5/TRIM59/TRIM62/TRIM8/TSG101/TYMS/TYRO3/UVRAG/VAMP8/VAPA/VAPB/VPS18/VPS4B/WWP1/WWP2/XPR1/ZC3H12A/ZNF502/ZNF639	184
proteins_interact_with_MRDS	GO:0043901	negative regulation of multi-organism process	152/12772	169/18493	8.27265e-11	1.21326e-09	4.80749e-10	ACVR1C/ADA/AICDA/ANXA2/APCS/APOBEC3A/APOBEC3C/APOBEC3G/ARG2/ARHGDIB/BANF1/BPIFA1/BST2/BTBD17/C1QBP/CACTIN/CALR/CAMP/CARD16/CARD8/CCL5/CCNK/CD36/CHMP3/CTSG/TKFC/DEFB114/DHX58/EIF2AK2/EIF2AK4/ELANE/GPATCH3/GPR149/GSN/HAVCR2/HDAC1/HMGA2/HPGDS/HTRA1/IFI16/IFIT1/IFIT5/IFITM1/IFITM2/IFITM3/IFNA2/IFNB1/IFNL3/IGF1/IL10/IL12B/IL2RA/ILF3/INPP5K/IRF8/ACOD1/ISG15/ISG20/ITCH/ITGAV/JUN/LACRT/LBP/LTA/LTF/MAPKBP1/MAVS/MBL2/MICB/MID2/MPO/MUL1/MX1/NFKBIL1/NLRX1/NODAL/NPLOC4/NPPC/NPR2/OAS1/OAS3/OASL/OVGP1/PAEP/PRKN/PARP10/PCBP2/PLSCR1/PML/POU2F3/PPM1B/PRDX4/PROX1/PTGDR2/PTX3/REST/RIOK3/RNASEL/RNF125/RNF26/RSAD2/SEC14L1/SIGIRR/SIGLEC11/SIRT2/SLPI/SNX3/SPINK13/SQSTM1/SRPK1/SRPK2/STAT1/TARBP2/TARDBP/TFAP4/TIMP1/TIRAP/TNF/TNFAIP3/TNIP1/TRAF3IP1/TRIB1/TRIM10/TRIM11/TRIM13/TRIM14/TRIM15/TRIM21/TRIM25/TRIM26/TRIM27/TRIM28/TRIM31/TRIM32/TRIM35/TRIM38/TRIM5/TRIM59/TRIM6/TRIM62/TRIM8/TSPAN6/UFD1/VAPA/WEE2/ZC3H12A/ZC3HAV1/ZFP36/ZNF639/ZP2/ZP3/ZP4	152
proteins_interact_with_MRDS	GO:0070838	divalent metal ion transport	377/12772	459/18493	8.68359e-11	1.2706e-09	5.0347e-10	ABL1/ADCYAP1R1/ADORA2A/ADRA1A/ADRA2A/AGT/AHNAK/AKAP6/ANK2/ANXA2/ANXA5/ANXA6/APLNR/ARRB2/ASIC1/ATG5/ATP1A2/ATP1B1/ATP2A1/ATP2A2/ATP2A3/ATP2B1/ATP2B2/ATP2B4/ATP2C1/ATP2C2/BAK1/BAX/BCL2/BDKRB1/BEST1/BHLHA15/BIN1/BSPRY/CBARP/CACHD1/CACNA1A/CACNA1B/CACNA1C/CACNA1D/CACNA1E/CACNA1G/CACNA1H/CACNA1I/CACNA1S/CACNA2D1/CACNA2D2/CACNA2D3/CACNA2D4/CACNB2/CACNB3/CACNB4/CACNG2/CACNG3/CACNG4/CACNG7/CACNG8/CALCR/CALCRL/CALM1/CALM3/CALM2/CAMK2A/CAMK2B/CAMK2D/CAMK2G/CAPN3/CASK/CASQ1/CASQ2/CASR/CATSPER1/CATSPER2/CATSPER3/CATSPER4/CAV1/CAV3/CCL19/CCL2/CCL21/CCL5/CCL8/CCR1/CCR5/CCR7/CD19/CD84/CDH23/CDK5/CHD7/CHERP/CHRNA4/CHRNA7/CHRNB2/CLCA1/CNNM2/CNNM4/CORO1A/CRH/CSN2/CTGF/CTNNB1/CUL5/CX3CL1/CXCL10/CXCL11/CXCL12/CXCL9/CYBA/CYP27B1/CYSLTR1/DDIT3/DIAPH1/DMD/DRD1/DRD2/DRD4/EGF/EHD3/EPO/ERO1A/F2/F2R/F2RL3/FAM155A/FAM155B/FASLG/FCRL3/FFAR1/FGF14/FGF2/FKBP1A/FKBP1B/FYN/GAS6/NIPSNAP2/GCG/GCK/GEM/GJA4/GJC2/GNAO1/GNB5/GPER1/GPM6A/GPR35/GRAMD2A/GRIN1/GRIN2A/GRIN2B/GRIN2C/GRIN2D/GRIN3A/GRIN3B/GRM6/GSTM2/GSTO1/HAP1/HCRT/HOMER1/HOMER2/HOMER3/HOXA3/HPCA/HRC/HSPA2/HTR2A/HTR2B/HTT/IBTK/ICAM1/IL13/IL16/IL1RAPL1/INPP5K/ITGAV/ITPR1/ITPR2/ITPR3/JPH1/JPH2/JPH3/JPH4/KCNE2/KCNJ2/KCNN4/LACRT/LCK/LETM1/LGALS3/LIME1/LPAR3/LYN/MCHR1/MCOLN1/MCOLN2/MCOLN3/MCU/METTL21C/MICU1/MICU3/MT3/MYLK/MYO5A/NALCN/NIPA1/NIPA2/NIPAL1/NIPAL4/NMUR1/NMUR2/NOL3/NOS1/NOS1AP/NOS3/NPPA/NPSR1/NPY/NTSR1/OPA1/OPRD1/OPRL1/OPRM1/ORAI2/ORAI3/P2RX1/P2RX2/P2RX3/P2RX4/P2RX5/P2RX7/P2RY12/P2RY6/PACSIN3/PANX1/PDE2A/PDE4B/PDE4D/PDGFB/PDGFRB/PDPK1/PHB/PIK3CG/PKD1/PKD1L1/PKD2/PKD2L1/PKDREJ/PLA2G1B/PLA2G6/PLCG1/PLCG2/PLCZ1/PLN/PML/PMPCA/PMPCB/PPP3CA/PRKACA/PRKCB/PRKCE/PRNP/PSEN1/PSEN2/PTGS2/PTH/PTK2B/PTPRC/RAMP2/RASA3/RCVRN/REM1/REM2/RGS4/RGS9/RHOA/RRAD/RYR1/RYR2/RYR3/S100A1/SELENOK/SESTD1/SLC11A1/SLC11A2/SLC24A1/SLC24A2/SLC24A3/SLC24A4/SLC24A5/SLC25A23/SLC25A25/SLC30A1/SLC30A10/SLC30A2/SLC30A3/SLC30A5/SLC30A6/SLC30A7/SLC30A8/SLC30A9/SLC35G1/SLC39A1/SLC39A10/SLC39A12/SLC39A13/SLC39A14/SLC39A4/SLC39A6/SLC39A7/SLC39A8/SLC3A2/SLC40A1/SLC41A2/SLC8A1/SLC8A2/SLC8A3/SLC8B1/SLC9A1/SLN/SNCA/SPG7/SPINK1/SRI/STAC2/STAC3/STC1/STC2/STIM1/STIM2/SUMO1/TGFB1/THADA/THY1/TMBIM6/TMC1/TMC2/TMCO1/TMEM163/TMEM165/TPCN1/TPCN2/TPT1/TRDN/TRIM27/TRPA1/TRPC1/TRPC3/TRPC4/TRPC4AP/TRPC5/TRPC6/TRPC7/TRPM1/TRPM2/TRPM3/TRPM4/TRPM5/TRPM6/TRPM7/TRPM8/TRPV2/TRPV4/TRPV5/TRPV6/TSPAN13/TSPO/TUSC3/UBQLN1/UCN/VDR/WFS1/WNT3A/XCL1/YWHAE/ZDHHC17/ZMPSTE24	377
proteins_interact_with_MRDS	GO:0050707	regulation of cytokine secretion	164/12772	184/18493	8.90887e-11	1.29902e-09	5.14733e-10	ABL1/AIM2/ALOX15B/ANGPT1/ANXA1/ANXA4/APOA1/APOA2/ARG2/ATG5/BANK1/BTN2A2/C1QTNF3/C1QTNF4/CADM1/CARD16/CARD17/CARD8/CASP1/CCL1/CCL19/CCR7/CD14/CD2/CD200/CD200R1/CD244/CD274/CD34/CD58/CHIA/CHUK/CIDEA/CLEC4E/CLEC5A/CLEC6A/CLEC9A/CRLF2/CRP/CRTAM/CSF1R/CX3CL1/DDX58/DEFB114/DHX36/DHX9/DRD2/EZR/F2R/F2RL1/FCGR2B/FERMT1/FFAR2/FFAR4/FGR/FN1/FOXP1/FZD5/GAPDH/GAS6/GATA3/GBP1/GHRL/GHSR/GLMN/GPAM/GSDMD/HAVCR2/HK1/HMGB1/HMGB4/HMHB1/HSPD1/HTR2B/HYAL2/IFIH1/IFNA2/IL10/IL17F/IL17RA/IL17RB/IL17RC/IL1A/IL1R2/IL1RAP/IL1RL1/IL26/IL33/IL36RN/IL4R/INS/IRF3/KARS/LGALS9/LGR4/LPL/LRRC32/LRRK2/LYN/MAPK11/MAPK14/MAPK3/MAPKBP1/MAVS/MBP/MIF/MMP12/MMP8/NLRP1/NLRP12/NLRP3/NOD2/NR1H4/ORM1/OSM/P2RX7/PAEP/PANX1/PANX2/PANX3/PML/POSTN/PPP1R11/PRKCZ/PTGER4/PTPN22/PYCARD/PYDC1/RASGRP1/RGCC/RIPK2/SAA1/SCAMP5/SELENOK/SOCS1/SPTBN1/SRC/SRGN/SYK/SYT11/TLR1/TLR10/TLR2/TLR4/TLR5/TLR6/TLR8/TMSB4X/TNF/TNFAIP3/TNFRSF14/TNFRSF21/TNFRSF4/TRIM16/TRIM27/TRIM6/TRPV4/TSLP/TWIST1/USP50/VTCN1/WNT5A/XBP1/ZC3H12A	164
proteins_interact_with_MRDS	GO:0031032	actomyosin structure organization	168/12772	189/18493	8.91867e-11	1.29902e-09	5.14733e-10	ABL1/ACTA1/ACTC1/ACTG1/ACTN2/AKAP13/ALKBH4/ALMS1/ANKRD1/ANLN/APOA1/ARAP1/ARHGAP6/ARHGEF10/ARHGEF10L/ARHGEF15/ARHGEF5/ARRB1/ASAP3/BAG4/BBS4/BMP10/BRAF/CAPN3/CASQ1/CASQ2/CAV3/CD47/CDC42/CDC42BPA/CDC42BPB/CFL2/CFLAR/CLASP1/CLASP2/CNN1/CNN2/CNN3/CSRP3/CTGF/CUL3/DLC1/ECT2/EDN1/EPB41/EPB41L1/EPB41L2/EPB41L3/EPB41L4A/EPB41L4B/EPB41L5/EPHA1/EVL/F11R/FHDC1/FHOD1/FHOD3/FRMD6/GPR65/IGSF22/INPP5K/ITGB1/ITGB1BP1/ITGB5/KCTD13/KIF23/KLHL41/KRT19/KRT8/LDB3/LIMCH1/LMOD1/LMOD2/LMOD3/LPAR1/CARMIL1/LURAP1/MEF2A/MEF2C/MET/MKKS/MTOR/MYBPC1/MYBPC2/MYBPC3/MYH10/MYH11/MYH14/MYH3/MYH6/MYH9/MYL2/MYLK3/MYO18A/MYOC/MYOM1/MYOM2/MYOZ1/MYPN/NEB/NF2/NKX2-5/NOX4/NRAP/NRP1/OBSCN/OBSL1/PAK1/PDGFRA/PDGFRB/PFN1/PFN2/PHACTR1/PHLDB2/PIK3R1/PPM1E/PPM1F/PPP1R9A/PRKAR1A/PROX1/PTGER4/PTK2B/PXN/RAC1/RACGAP1/RAPGEF3/RGCC/RHOA/RHOC/ROCK1/ROCK2/RTKN/S100A10/S1PR1/SDC4/SERPINF2/SFRP1/SH3PXD2B/SIX4/SLC9A1/SMAD3/SMAD4/SORBS1/SORBS3/SRC/SRF/STMN1/TAC1/TACSTD2/TCAP/TESK1/TGFB3/TGFBR1/TMEFF2/TMOD1/TMOD3/TMOD4/TNNT1/TNNT2/TNNT3/TPM1/TRPM7/TSC1/TTN/WASF2/WNT11/WNT4/ZYX	168
proteins_interact_with_MRDS	GO:0051348	negative regulation of transferase activity	235/12772	274/18493	9.11351e-11	1.32437e-09	5.24777e-10	ABL1/ACP4/ADAR/ADARB1/ADIPOQ/ADORA2A/AHSG/AJUBA/AKT1/AKT1S1/APC/APOE/BAG2/BAG5/BMP4/BMP7/RTRAF/CAMK2N1/CAMK2N2/CASP3/CAV1/CAV3/CBL/CBLB/CBLC/CD300A/CDK5RAP1/CDKN1A/CDKN1B/CDKN1C/CDKN2A/CDKN2C/CEACAM1/CEBPA/CERS1/CHORDC1/CHP1/CIB1/CORO1C/COX11/CSK/DAB2IP/DBNDD2/DEFB114/DEPTOR/DNAJA1/DNAJC3/DTNBP1/DUS2/DUSP1/DUSP10/DUSP16/DUSP18/DUSP19/DUSP2/DUSP22/DUSP26/DUSP3/DUSP4/DUSP5/DUSP6/DUSP7/DUSP8/DVL1/EIF4A2/EPHA1/EPHB2/ERRFI1/FABP4/INKA2/FBXO5/FBXO7/FGFR1OP/FOXA2/GADD45A/GADD45B/GBA/NIPSNAP2/GCKR/GMFB/GMFG/GNAQ/RACK1/GPRC5A/GPS1/GPS2/GSK3A/GSK3B/GSTP1/H2AFY/HEXIM1/HEXIM2/HHEX/HIPK3/HMGCR/HNRNPU/HSPB1/HYAL2/IBTK/IGF1R/IL1B/ILK/INPP5K/IPO5/IPO7/IRAK3/IRS2/ITGB1BP1/KAT2B/RUBCN/LATS1/LATS2/LAX1/LRP5/LRP6/LYN/MAD2L1/MAD2L2/MAPK8IP1/MAPT/MBIP/MEN1/MIDN/MLLT1/MSTN/MVP/MYOCD/NCK1/NF1/NF2/NPM1/NPRL2/NR2F2/NUP62/PAK2/PRKN/PARK7/PDCD4/PDPK1/PIF1/PIK3IP1/PINX1/PKIA/PKIB/PKIG/PKN1/PLK1/POT1/PPARG/PPM1E/PPM1F/PPP1R1B/PPP2CA/PPP2R1A/PPP2R5A/PRDX3/PRKAG2/PRKAR1A/PRKAR1B/PRKAR2A/PRKAR2B/PSEN1/PTK6/PTPN1/PTPN2/PTPN22/PTPRC/PTPRJ/PTPRT/PYCARD/PYDC1/QARS/RB1/RGS14/RGS2/RGS3/RGS4/RHOH/RPL11/RPL5/RPS7/RPTOR/SERPINB3/SFN/SFRP1/SFRP2/SH3BP5/SH3BP5L/SIRT1/SMAD7/SMCR8/SMPD1/SMYD3/SOCS1/SOCS3/SOCS4/SOCS5/SORL1/SPRED1/SPRED2/SPRY1/SPRY2/SPRY3/SPRY4/SRC/STK38/TAF7/TAOK3/TARBP2/TEN1/TERF1/TESC/TESK1/TFAP4/THY1/TNFAIP3/TP53/TRIB1/TRIB2/TRIB3/TRIM27/TSC2/TSG101/UCHL1/USP44/VPS25/WARS/WEE2/WNK1/WWTR1/YWHAG/ZFP36/ZFYVE28/ZGPAT/ZNF675	235
proteins_interact_with_MRDS	GO:1902107	positive regulation of leukocyte differentiation	130/12772	142/18493	9.30047e-11	1.34846e-09	5.34323e-10	ACIN1/ADA/ADAM8/AGER/ANXA1/AP3B1/ATP11C/AXL/BAD/BCL6/BTN2A2/VSIR/CA2/CASP8/CBFB/CCL19/CCR1/CD101/CD27/CD46/CD74/CD80/CD83/CD86/CREB1/CSF1/CTNNBIP1/CYLD/DCSTAMP/DUSP10/EGR3/EVI2B/FADD/FLT3LG/FOS/GAS6/GATA3/GLI2/GLI3/GNAS/HAX1/HCLS1/HLX/HMGB1/ID2/IFNG/IHH/IL12A/IL12B/IL12RB1/IL15/IL17A/IL18/IL1RL2/IL2/IL20/IL23A/IL23R/IL2RA/IL34/IL4/IL4R/IL5/IL7/IL7R/INPP5D/ITPKB/JUN/KITLG/KLF10/LEF1/LGALS9/LIF/MALT1/MMP14/MYB/NCKAP1L/NFKBID/NFKBIZ/NKAP/NLRP3/OCSTAMP/PCID2/PF4/PNP/POU4F1/POU4F2/PPARGC1B/PPP2R3C/PRKCA/PRKCZ/PTPRC/RAG1/RARA/RASGRP1/RB1/RHOA/RIPK1/RIPK2/ROR2/RUNX1/RUNX3/SART1/SASH3/SHH/SOCS1/SOCS5/STAT5B/SYK/TESC/TESPA1/TGFB1/TGFBR2/TMEM64/TNF/TNFSF11/TNFSF4/TNFSF9/TOX/TRAF6/TRIB1/VNN1/XBP1/ZAP70/ZBTB1/ZBTB16/ZBTB46/ZBTB7B/ZFP36L1/ZMIZ1	130
proteins_interact_with_MRDS	GO:0048706	embryonic skeletal system development	116/12772	125/18493	9.61716e-11	1.39121e-09	5.51261e-10	ACVR2A/ALX1/ALX3/ALX4/BMP4/BMP7/CHST11/COL11A1/COL1A1/COL2A1/CTNNB1/DEAF1/DLG1/DLX1/DLX2/DMRT2/DSCAML1/EXT1/EYA1/FGF9/FGFR2/FUZ/GLI3/GNAS/GRHL2/GSC/HOXA1/HOXA11/HOXA2/HOXA3/HOXA4/HOXA5/HOXA6/HOXA7/HOXA9/HOXB1/HOXB2/HOXB3/HOXB4/HOXB5/HOXB6/HOXB7/HOXB8/HOXB9/HOXC11/HOXC5/HOXC6/HOXC9/HOXD1/HOXD10/HOXD3/HOXD4/HOXD9/IFT140/IHH/IRX5/KIAA1217/MBTD1/MDFI/MED12/MEF2C/MEGF8/MKS1/MMP14/MMP16/MTHFD1/MTHFD1L/MYF5/NDST1/NIPBL/NKX3-2/NODAL/NOG/OSR1/OSR2/PAX5/PAX7/PBX1/PCSK5/PDGFRA/PRRX1/RBP4/RDH10/RUNX2/SATB2/SETD2/SHH/SHOX2/SIX1/SIX2/SIX4/SLC35D1/SLC39A1/SMAD2/SMAD3/SOX11/SP3/SULF1/SULF2/TBXT/TAPT1/TBX1/TBX15/TFAP2A/TGFB3/TGFBR1/TGFBR2/TULP3/TWIST1/WDR19/WNT11/WNT5A/WNT9A/WNT9B/XYLT1/ZEB1	116
proteins_interact_with_MRDS	GO:0042475	odontogenesis of dentin-containing tooth	84/12772	87/18493	9.93533e-11	1.43073e-09	5.66922e-10	ACVR2B/ADM/AMBN/AMELX/AMTN/ANKRD11/ATF2/BAX/BCL11B/BCL2L11/BMP2/BMP4/BMP7/BMPR1A/BSG/CA2/CNNM4/CSF1/CSF3R/CTNNA1/CTNNB1/DLX1/DLX2/DLX3/DMP1/DMRT3/DSPP/EDA/EDAR/ENAM/FGF10/FGF4/FGF8/FOXC1/FOXO1/GLI2/GLI3/GNAO1/HAND1/HAND2/HDAC1/HDAC2/HTRA1/ITGA6/ITGB4/JAG2/KLK4/KLK5/LAMA5/LEF1/LHX8/LRP4/LRP6/MMP20/MSX1/MSX2/NF2/NFIC/NKX2-3/ODAM/PDGFRA/PERP/PPARA/NECTIN1/ROGDI/RSPO2/RUNX2/SCN10A/SCN5A/SERPINE1/SHH/SLC24A4/SLC34A1/SMO/SOSTDC1/STIM1/TBX1/TNC/TNFRSF11B/TP63/TRAF6/WDR72/WNT10A/WNT6	84
proteins_interact_with_MRDS	GO:1901888	regulation of cell junction assembly	84/12772	87/18493	9.93533e-11	1.43073e-09	5.66922e-10	ABL1/ACE2/ACVRL1/AGT/APOD/ARHGAP6/BCAS3/CAMSAP3/CAV1/CBFB/CLASP1/CLASP2/CLDN1/CLDN5/COL16A1/CORO1C/DAPK3/DLC1/DMTN/DUSP22/DUSP3/EFNA5/EPB41L5/EPHA3/FAM107A/FLOT1/FMN1/FZD5/GPBAR1/GPM6B/GREM1/HRG/IKBKB/IQGAP1/ITGB1BP1/KDR/LDB1/LIMCH1/LIMS1/MACF1/MAP4K4/MMP14/MYO1C/MYOC/NPHP1/NPHP4/NRP1/PEAK1/PHLDB2/PPM1F/PRKACA/PRKCH/PTEN/PTK2/PTPRJ/RAC1/RAP1A/RAP1B/RAPGEF1/RAPGEF2/RCC2/RHOA/RHOD/ROCK1/ROCK2/RUNX1/S100A10/SDC4/SFRP1/SLC9A1/SLK/SMAD3/SNAI1/SNAI2/SRC/TEK/THBS1/THY1/TJP1/TNF/TSC1/VEGFA/WDPCP/WNT4	84
proteins_interact_with_MRDS	GO:0050817	coagulation	286/12772	340/18493	9.99834e-11	1.43656e-09	5.69229e-10	A2M/ABAT/ACTB/ACTG1/ADAMTS18/ADORA2A/ADRA2A/ADRA2C/ADTRP/AK3/AKAP1/AKAP10/ALOX12/ANXA2/ANXA5/ANXA8/AP3B1/APOE/APOH/ARRB1/ARRB2/AXL/BLOC1S3/C1GALT1C1/C1QBP/C1QTNF1/C4BPB/CAPZA1/CAPZA2/CAPZB/CAV1/CBX5/CD177/CD34/CD36/CD40/CD40LG/CD59/CD9/CDC42/CEACAM1/CLEC1B/CLIC1/COL1A1/COL1A2/COL3A1/CPB2/CSRP1/CYP4F11/DGKA/DGKB/DGKE/DGKG/DGKH/DGKI/DGKQ/DGKZ/DMTN/DOCK1/DOCK6/DOCK8/DOCK9/DTNBP1/EDN1/EHD1/EHD2/EHD3/ENTPD1/ENTPD2/F10/F11/F12/F13A1/F13B/F2/F2R/F2RL1/F2RL3/F3/F5/F7/F9/FAP/FBLN1/FCER1G/FERMT3/FGA/FGB/FGG/FIBP/FOXA2/FYN/FZD6/GAS6/GATA2/GATA3/GATA4/GATA6/GGCX/GNA11/GNA12/GNA13/GNA14/GNA15/GNAQ/GNAS/GNB1/GNG2/GP1BA/GP1BB/GP5/GP9/H3F3A/H3F3B/HBB/HBD/HBE1/HBG1/HBG2/HDAC1/HDAC2/HIST1H3D/HIST1H3J/HMG20B/HNF4A/HPS4/HPS5/HPS6/HPSE/HRG/HS3ST5/HSPB1/IFNA1/IFNA13/IFNA17/IFNA2/IFNA21/IFNA4/IFNA5/IFNA6/IFNB1/IL6/ILK/IRF1/IRF2/ITGA2/ITGA2B/ITPK1/ITPR1/ITPR2/ITPR3/JAK2/JMJD1C/KDM1A/KLKB1/KNG1/KRT1/LCK/LCP2/CARMIL1/LYN/MAFF/MAFG/MAFK/MAPK1/MAPK3/MERTK/METAP1/MFN2/MMRN1/MPL/MYH9/MYL12A/MYL9/NFE2/NFE2L2/NOS3/P2RX1/P2RX2/P2RX3/P2RX4/P2RX5/P2RX7/P2RY1/P2RY12/PABPC4/PAFAH2/PAPSS2/PDGFA/PDGFB/PDGFRA/PDPK1/PDPN/PEAR1/PF4/PHF21A/PIK3CA/PIK3CB/PIK3CD/PIK3CG/PIK3R1/PIK3R5/PLAT/PLAU/PLAUR/PLCG2/PLEK/PLG/PLSCR1/PRCP/PRKACA/PRKACB/PRKACG/PRKAR1A/PRKAR1B/PRKAR2A/PRKAR2B/PRKCA/PRKCB/PRKCE/PRKCG/PRKCH/PRKCQ/PRKG1/PROC/PROCR/PROS1/PROZ/PRTN3/PSEN1/PTPN11/RAB27A/RAB5A/RAC1/RAD51B/RAD51C/RAF1/RAP2B/RCOR1/SAA1/SCUBE1/SELP/SERPINA1/SERPINA10/SERPINA5/SERPINB2/SERPINC1/SERPIND1/SERPINE1/SERPINE2/SERPINF2/SH2B1/SH2B3/SHH/SLC7A11/SRC/SRF/STXBP1/SYK/TBXA2R/TEC/TFPI/TFPI2/THBD/THBS1/TLN1/TLR4/TMPRSS6/TREML1/TRPC3/TRPC6/TRPC7/TSPAN32/TSPAN8/TYRO3/USF1/VAV1/VAV2/VAV3/VCL/VKORC1/VWF/WNT3A/YWHAZ/ZFPM1/ZFPM2	286
proteins_interact_with_MRDS	GO:0060348	bone development	183/12772	208/18493	1.048e-10	1.50236e-09	5.95306e-10	ACP5/AKAP13/ALPL/AMER1/ANKRD11/ANXA2/ANXA6/ASXL1/AXIN2/BBX/BGLAP/BMP2/BMP4/BMP6/BMPR1B/BMPR2/CARM1/CDX1/CER1/CHAD/CHSY1/CLDN18/COCH/COL12A1/COL13A1/COL14A1/COL1A1/COL20A1/COL21A1/COL27A1/COL2A1/COL6A1/COL6A2/COL6A3/COL7A1/COMP/CSGALNACT1/CTC1/CYP26B1/DCHS1/DHRS3/DLX5/DYM/ENG/EP300/MIGA2/FAT4/FBN1/FBXW7/FGF18/FGF4/FGF8/FGFR2/FGFR3/FLI1/FOXC1/FOXN3/FOXP1/FREM1/GH1/GHRL/GLI3/GNAS/GREM1/HAS2/HOXA11/HOXB4/IFITM5/IFT172/IFT80/IGF1/IHH/IMPAD1/INPPL1/INSIG1/INSIG2/KIT/LEP/LRP5/LRP5L/LRP6/LRRC17/LRRK1/LTF/MATN1/MATN2/MATN3/MATN4/MBL2/MCPH1/MED1/MEF2C/MEF2D/MEGF8/MEIS1/MMP14/MMP16/MSX1/MSX2/MYOC/NAB1/NAB2/NEUROG1/NOTCH2/NPPC/NPR2/OSR2/PAFAH1B1/PAPSS2/PAX1/PDGFC/PHEX/PHOSPHO1/PIP4K2A/PITX2/PLXNB1/POC1A/PPIB/PRPSAP2/PTGER4/PTH/PTPN11/PTPRC/RAB23/RANBP3L/RARA/RARB/RARG/RHOA/RIPPLY2/RUNX2/RYR1/SBDS/SCARA3/SEMA4D/SERPINH1/SFRP2/SFRP4/SH3PXD2B/SHOX2/SKI/SLC38A10/SMAD1/SMAD5/SOX9/SP5/SPARC/SPNS2/SRC/SRD5A1/SRF/STC1/SULF1/SULF2/TBXT/TAL1/TAPT1/TEK/TFAP2A/TGFB1/TGFB3/TGFBR2/THBS3/TIFAB/TMEM119/TNFSF11/TRIM45/TRIP11/TRPV4/TTC9/TULP3/TWIST1/TYROBP/VKORC1/VWA1/VWA2/WASF2/NSD2/WNT1/XYLT1/ZFPM1/ZMPSTE24/ZNF385A	183
proteins_interact_with_MRDS	GO:0007259	JAK-STAT cascade	134/12772	147/18493	1.05587e-10	1.50686e-09	5.97088e-10	ADIPOR1/AGT/AKR1B1/ARL2BP/BCL3/CAV1/CCL2/CCL5/CCR2/CD300A/CD40/CLCF1/CNOT7/CNTF/CRLF1/CRLF3/CSF1R/CSF2/CSH1/CSH2/CSHL1/CTF1/CTR9/CYP1B1/DAB1/DOT1L/EGF/ELP2/EPO/ERBB4/F2/F2R/FER/FGFR3/FLT3/FYN/GH1/GH2/GHR/HCLS1/HDAC2/HES1/HES5/HGS/HPX/HSF1/IFNA1/IFNA13/IFNA17/IFNA2/IFNA21/IFNA4/IFNA5/IFNA6/IFNAR1/IFNAR2/IFNB1/IFNE/IFNG/IFNK/IFNL1/IFNL2/IFNL3/IGF1/IL12A/IL12B/IL13/IL15/IL18/IL2/IL20/IL21/IL22RA2/IL23A/IL23R/IL24/IL26/IL3/IL31RA/IL4/IL5/IL6/IL6R/IL6ST/INPP5F/ISL1/JAK2/JAK3/KIT/LEP/LEPROT/LIF/LYN/NEUROD1/NF2/NMI/NOTCH1/OSM/PARP14/PARP9/PECAM1/PIAS1/PIBF1/PIGU/PKD1/PKD2/PPP2CA/PPP2R1A/PRL/PRLR/PTK6/PTPN1/PTPN2/PTPRC/PWP1/RET/SOCS1/SOCS2/SOCS3/SOCS5/SOCS6/STAMBP/STAP2/STAT1/STAT2/STAT3/STAT4/STAT5A/STAT5B/TNFRSF18/TNFRSF1A/TNFSF18/TSLP/VHL	134
proteins_interact_with_MRDS	GO:0030902	hindbrain development	134/12772	147/18493	1.05587e-10	1.50686e-09	5.97088e-10	AARS/ABAT/ABL1/AGTPBP1/AHI1/AIF1/ALDH1A2/ARL13B/ASCL1/ATF5/ATIC/ATRN/B4GALT2/BCL2/BMP5/BMP7/C5AR1/CPLANE1/CBLN1/CD3E/CDK5/CDK5R1/CDK5R2/CEND1/CEP290/CKB/CLP1/CNTN1/CTNNA2/CTNNB1/DAB1/WHRN/DLC1/DLL1/EGF/EGR2/EN1/EN2/EZH2/FAIM2/FCGR2B/FOXC1/FOXP2/FZD4/GART/GATA2/GBX2/GLI1/GLI2/GNPAT/GPR37L1/GRID2/GRIN1/GSX2/HAP1/HERC1/HES1/HES3/HNRNPD/HOXA2/HOXB1/HOXB2/HOXB3/HSPA5/ITGB1/KAT2A/KCNC1/KIF14/KLHL1/KNDC1/LDB1/LEF1/LHX5/LMX1A/LPAR1/LRP6/MAFB/MAP2K1/MDK/COX1/ND4/MTPN/MYH10/MYO16/NAGLU/NANOS1/NEUROD1/NEUROD2/NEUROG3/NFIB/NLGN4X/NOG/OGDH/OPHN1/OTX1/PAK1/PHOX2A/PHOX2B/PLXNA2/POU4F1/PPARGC1A/PROX1/PSMG1/PTBP2/PTF1A/PTN/PTPN11/PTPRS/RBFOX2/RERE/RORA/RPGRIP1L/SCN5A/SDF4/SEC24B/SEMA4C/SERPINE2/SEZ6/SEZ6L/SHH/SLC6A4/SMAD1/SMO/SPTBN2/SSTR1/SSTR2/TBR1/TRNP1/TTBK2/WLS/WNT1/WNT7A/XRCC1/ZNF365	134
proteins_interact_with_MRDS	GO:0014065	phosphatidylinositol 3-kinase signaling	125/12772	136/18493	1.06545e-10	1.51713e-09	6.01156e-10	AGT/AKT1/ANGPT1/BECN1/BTN2A2/C1QBP/CAT/CBL/CCL5/CD28/CEACAM1/CEP55/CRYBA1/CSF3/DAB2IP/DCN/EDN1/EGFR/ENTPD5/ERBB2/ERBB3/ERBB4/F2/F2R/F2RL1/FBXL2/FGFR1/FGR/FLT1/FLT3/FSHR/FYN/GATA3/GH1/NOP53/GPER1/HAX1/HCLS1/HCST/HGF/HTR2A/HTR2B/IER3/IGF1/IGF1R/IL18/INS/IRS1/JAK2/KDR/KIT/KLF4/LEP/LIME1/LTK/MAPK1/MAPK3/MYOC/NEDD4/NF1/NKX3-1/NLRC3/NTF3/NTRK2/NTRK3/NYAP1/NYAP2/OSM/PDGFA/PDGFB/PDGFC/PDGFD/PDGFRA/PDGFRB/PEAR1/PIK3AP1/PIK3C2A/PIK3C2B/PIK3C2G/PIK3CA/PIK3CB/PIK3CD/PIK3CG/PIK3IP1/PIK3R1/PIK3R5/PIP4K2A/PIP4K2C/PIP5K1A/PIP5K1B/PIP5K1C/PLEKHA1/PLXNB1/PPARD/PPP1R16B/PPP2R5B/PPP2R5C/PREX2/PRR5/PRR5L/PTEN/PTK2/PTPN13/RASGRP1/RELN/RGL2/SELP/SEMA4D/SERPINA12/SERPINE2/SIRT1/SIRT2/SLC9A3R1/SOX9/SRC/STAMBP/TEK/TGFB2/TNF/TSC2/TWIST1/TYRO3/UNC5B/WNT16/ZFP36L1	125
proteins_interact_with_MRDS	GO:0000280	nuclear division	344/12772	416/18493	1.12968e-10	1.60501e-09	6.35977e-10	ACTR2/ACTR3/AGO4/AKAP8/AKAP8L/ANAPC1/ANAPC11/ANAPC4/SLF1/ANLN/APC/ARHGEF10/ASPM/ASZ1/ATM/AURKA/AURKB/AURKC/BAG6/BCCIP/BECN1/BLM/BMP4/BMP7/BORA/BRDT/BRIP1/BTC/BUB1/BUB1B/BUB3/C14orf39/TERB2/MEIOC/CALR/CAV2/CCDC36/CCDC8/CCNA1/CCNA2/CCNB1/CCNB1IP1/CCNB2/CCND1/CCND2/CCND3/CCNE1/CCNE2/CCNF/CCNG1/CCNG2/CCNI/CCNI2/CCNJ/CCNJL/CCNO/CD28/CDC14A/CDC14B/CDC16/CDC20/CDC23/CDC25B/CDC25C/CDC26/CDC27/CDC6/CDCA5/CDCA8/CDK13/CDK5RAP2/CDKN1C/CDT1/CENPC/CENPE/CENPF/CEP97/CHAMP1/CHEK1/CHEK2/CHMP1A/CHMP1B/CHMP2A/CHMP2B/CHMP4A/CHMP4B/CHMP5/CKS2/CLASP1/CLASP2/CNTD2/CTDP1/CUL3/CUL7/CUL9/CYP26B1/DAZL/DDX4/DIS3L2/DLGAP5/DMC1/DMRT1/DNMT3L/DRD3/DSCC1/DSN1/DUSP1/DYNC1LI1/EDN1/EDN3/EGF/EME1/EPGN/EPS8/ERCC4/EREG/ESPL1/ABRAXAS2/FANCA/FANCD2/FANCM/FBXO5/FBXW5/FGF8/FIGNL1/FMN2/RAD54B/FZR1/GEN1/GOLGA2/GPR3/HASPIN/H2AFY/HECW2/HNRNPU/HORMAD1/HORMAD2/HSF1/HSPA1A/HSPA1B/HSPA2/IGF1/IGF2/IK/IL1A/IL1B/INCENP/ING2/INO80/INS/INSR/MARF1/KIF11/KIF14/KIF18A/KIF18B/KIF20B/KIF22/KIF23/KIF2A/KIF2C/KIF3B/KIF4A/KIF4B/KIFC1/KNTC1/KPNB1/L3MBTL1/P3H4/LIF/LRP5/MAD1L1/MAD2L1/MAD2L2/MAEL/MAP10/MASTL/MAU2/MCMDC2/MEIOB/MKI67/MLH1/MLH3/MND1/MOS/MOV10L1/MRE11/MSH3/MSH4/MSH5/MSX1/MSX2/MTBP/MYBL1/MYBL2/MZT1/NAA50/NANOS2/NCAPD2/NCAPD3/NCAPG/NCAPH/NCAPH2/NDC1/NDC80/NDE1/NDEL1/NEK2/NEK6/NEUROG1/NIPBL/NPM2/NSFL1C/NSL1/NSMCE2/NUF2/NUMA1/NUP62/NUSAP1/OBSL1/PCID2/PDE3A/PDGFB/PDGFRB/PDS5A/PDS5B/PDXP/PEBP1/PHF13/PHF23/PHIP/PIBF1/PIN1/PINX1/PIWIL2/PKMYT1/PLCB1/PLK1/POGZ/PPP1R9B/PPP2R1A/PRC1/PRDM7/PRDM9/PRKAR1A/PRMT5/PSMC3IP/PSMD13/PSMG2/PSRC1/PTTG1/PTTG2/RAB11A/RACGAP1/RAD21/RAD21L1/RAD50/RAD51/RAD51B/RAD51C/RAD51D/RAN/RB1/RCC1/REC8/RGCC/RHOA/RIOK2/RMI1/RNF212/RPA2/RPL24/RRS1/SEH1L/SGO1/SGO2/SH2B1/SIRT2/SIRT7/SLC2A8/SMC2/SMC3/SMC4/SMC5/SPAG5/SPAST/SPATA22/SPDL1/SPDYA/SPICE1/SPIRE1/SPO11/STAG1/STAG2/STAG3/CENPX/SUN1/SYCE1L/SYCE2/SYCP1/SYCP2/SYCP3/TACC3/TAF1L/TDRD12/TDRD9/TDRKH/TERF1/TEX14/TEX15/TEX19/CATSPERZ/TGFB1/TNKS/TOM1L1/TOM1L2/TOP2A/TOP2B/TPR/TPX2/TRIP13/TTK/TTN/TUBG1/TUBGCP2/TUBGCP3/UBB/UBE2B/UBE2C/UBE2S/UBR2/UBXN2B/USP16/USP44/VPS4B/WAPL/WEE2/WNT4/WNT5A/WRAP73/XRCC3/ZNF207/ZW10/ZWINT	344
proteins_interact_with_MRDS	GO:0007045	cell-substrate adherens junction assembly	77/12772	79/18493	1.22849e-10	1.73763e-09	6.88528e-10	ABL1/ACTN1/ACTN2/ACTN3/ACVRL1/AJUBA/APOD/ARHGAP6/ARHGEF7/BCAS3/BCL2/CAMSAP3/CLASP1/CLASP2/COL16A1/CORO1C/CTTN/DAPK3/DLC1/DMTN/DUSP22/DUSP3/EFNA5/EPB41L5/EPHA3/FAM107A/FERMT2/FMN1/GPM6B/GREM1/HRG/IQGAP1/ITGA2/ITGB1BP1/KDR/LAMA5/LDB1/LIMCH1/LIMS1/MACF1/MAP4K4/MMP14/MYOC/NRP1/PDPK1/PEAK1/PHLDB2/PIP5K1A/PPM1F/PTEN/PTK2/PTK2B/PTPRJ/PTPRK/RAC1/RCC2/RHOA/RHOD/ROCK1/ROCK2/S100A10/SDC4/SFRP1/SLC9A1/SLK/SMAD3/SORBS1/SRC/TEK/TESK2/THBS1/THY1/TRIP6/TSC1/VEGFA/WDPCP/WNT4	77
proteins_interact_with_MRDS	GO:0048041	focal adhesion assembly	77/12772	79/18493	1.22849e-10	1.73763e-09	6.88528e-10	ABL1/ACTN1/ACTN2/ACTN3/ACVRL1/AJUBA/APOD/ARHGAP6/ARHGEF7/BCAS3/BCL2/CAMSAP3/CLASP1/CLASP2/COL16A1/CORO1C/CTTN/DAPK3/DLC1/DMTN/DUSP22/DUSP3/EFNA5/EPB41L5/EPHA3/FAM107A/FERMT2/FMN1/GPM6B/GREM1/HRG/IQGAP1/ITGA2/ITGB1BP1/KDR/LAMA5/LDB1/LIMCH1/LIMS1/MACF1/MAP4K4/MMP14/MYOC/NRP1/PDPK1/PEAK1/PHLDB2/PIP5K1A/PPM1F/PTEN/PTK2/PTK2B/PTPRJ/PTPRK/RAC1/RCC2/RHOA/RHOD/ROCK1/ROCK2/S100A10/SDC4/SFRP1/SLC9A1/SLK/SMAD3/SORBS1/SRC/TEK/TESK2/THBS1/THY1/TRIP6/TSC1/VEGFA/WDPCP/WNT4	77
proteins_interact_with_MRDS	GO:0140014	mitotic nuclear division	237/12772	277/18493	1.27697e-10	1.8022e-09	7.14116e-10	AKAP8/AKAP8L/ANAPC1/ANAPC11/ANAPC4/SLF1/ANLN/APC/ARHGEF10/ATM/AURKA/AURKB/AURKC/BCCIP/BECN1/BMP4/BMP7/BORA/BTC/BUB1/BUB1B/BUB3/CAV2/CCDC8/CCNA1/CCNA2/CCNB1/CCNB2/CCND1/CCND2/CCND3/CCNE1/CCNE2/CCNF/CCNG1/CCNG2/CCNI/CCNI2/CCNJ/CCNJL/CCNO/CD28/CDC14A/CDC14B/CDC16/CDC20/CDC23/CDC25C/CDC26/CDC27/CDC6/CDCA5/CDCA8/CDK13/CDK5RAP2/CDKN1C/CDT1/CENPC/CENPE/CENPF/CEP97/CHAMP1/CHEK1/CHEK2/CHMP1A/CHMP1B/CHMP2A/CHMP2B/CHMP4A/CHMP4B/CHMP5/CLASP1/CLASP2/CNTD2/CTDP1/CUL3/CUL7/CUL9/DIS3L2/DLGAP5/DMRT1/DRD3/DSCC1/DSN1/DUSP1/DYNC1LI1/EDN1/EDN3/EGF/EPGN/EPS8/EREG/ESPL1/ABRAXAS2/FBXO5/FBXW5/FGF8/GEN1/GOLGA2/HASPIN/H2AFY/HECW2/HNRNPU/HSPA1A/HSPA1B/IGF1/IGF2/IK/IL1A/IL1B/INCENP/INO80/INS/INSR/KIF11/KIF14/KIF18A/KIF18B/KIF20B/KIF22/KIF23/KIF2A/KIF2C/KIF3B/KIF4A/KIF4B/KIFC1/KNTC1/KPNB1/L3MBTL1/LRP5/MAD1L1/MAD2L1/MAD2L2/MAP10/MAU2/MKI67/MTBP/MYBL2/MZT1/NAA50/NCAPD2/NCAPD3/NCAPG/NCAPH/NCAPH2/NDC80/NDE1/NDEL1/NEK2/NEK6/NEUROG1/NIPBL/NPM2/NSFL1C/NSL1/NSMCE2/NUF2/NUMA1/NUP62/NUSAP1/OBSL1/PCID2/PDGFB/PDGFRB/PDS5A/PDS5B/PDXP/PEBP1/PHF13/PHF23/PHIP/PIBF1/PIN1/PINX1/PKMYT1/PLK1/POGZ/PPP1R9B/PPP2R1A/PRC1/PRMT5/PSMG2/PSRC1/PTTG1/PTTG2/RAB11A/RACGAP1/RAD21/RAN/RB1/RCC1/RGCC/RHOA/RIOK2/RPL24/RRS1/SEH1L/SGO1/SH2B1/SIRT2/SIRT7/SMC2/SMC3/SMC4/SMC5/SPAG5/SPAST/SPDL1/SPICE1/STAG1/STAG2/TACC3/TEX14/TGFB1/TNKS/TOM1L1/TOM1L2/TPR/TPX2/TRIP13/TTK/TTN/TUBG1/TUBGCP2/TUBGCP3/UBE2C/UBE2S/UBXN2B/USP16/USP44/VPS4B/WRAP73/XRCC3/ZNF207/ZW10/ZWINT	237
proteins_interact_with_MRDS	GO:0032609	interferon-gamma production	100/12772	106/18493	1.32015e-10	1.85902e-09	7.3663e-10	ABL1/AXL/AZI2/BCL3/BTN3A2/VSIR/C1QBP/CCR2/CCR7/CD14/CD2/CD226/CD244/CD274/CD276/CD3E/CD47/CD96/CEBPG/EBI3/EOMES/F2RL1/FADD/FAM49B/FZD5/GAS6/GATA3/HAVCR2/HLA-DPA1/HLA-DPB1/HMGB1/HMHB1/HRAS/HSPD1/IFNL1/IL10/IL12A/IL12B/IL12RB1/IL12RB2/IL18/IL18R1/IL18RAP/IL1B/IL1R1/IL1RL1/IL2/IL20RB/IL21/IL23A/IL23R/IL27/IL27RA/IL33/IL36RN/IL6R/INHA/INHBA/IRF8/ISG15/ISL1/ITK/KLRK1/KLRC4-KLRK1/LGALS9/LTA/NR1H4/PDCD1LG2/PDE4B/PDE4D/PGLYRP1/PGLYRP2/PGLYRP4/PRNP/PTPN22/PYCARD/RARA/RASGRP1/RIPK2/RIPK3/SASH3/SIRPA/SLAMF6/SLC11A1/SPN/TLR3/TLR4/TLR7/TLR8/TNF/TNFRSF13C/TNFSF4/TRIM27/TXK/VTCN1/WNT5A/XCL1/ZC3H12A/ZFPM1/ZP3	100
proteins_interact_with_MRDS	GO:0043087	regulation of GTPase activity	393/12772	481/18493	1.39263e-10	1.95676e-09	7.75357e-10	A2M/ABR/ACAP1/ACAP3/ADAP1/ADAP2/ADCYAP1/ADPRH/ADRB1/AGAP1/AGAP9/AGAP3/AGAP5/AGFG1/AGRN/AJUBA/AKT2/ALDH1A1/ALS2/ALS2CL/AMOT/ANKRD27/APC2/ARAP1/ARAP2/ARAP3/ARFGAP1/ARFGAP2/ARFGAP3/ARFGEF1/ARHGAP1/ARHGAP10/ARHGAP11A/ARHGAP12/ARHGAP15/ARHGAP17/ARHGAP18/ARHGAP19/ARHGAP20/ARHGAP21/ARHGAP22/ARHGAP24/ARHGAP25/ARHGAP26/ARHGAP27/ARHGAP29/ARHGAP30/ARHGAP31/ARHGAP32/ARHGAP33/ARHGAP35/ARHGAP36/ARHGAP39/ARHGAP42/ARHGAP44/ARHGAP5/ARHGAP6/ARHGAP8/ARHGAP9/ARHGDIA/ARHGDIB/ARHGEF10/ARHGEF10L/ARHGEF11/ARHGEF12/ARHGEF15/ARHGEF16/ARHGEF19/ARHGEF5/ARHGEF6/ARHGEF7/ARL2/ARRB1/ARRB2/ASAP1/ASAP2/ASAP3/ADGRB3/BBS4/BCAS3/BCL6/BCR/BNIP2/BVES/CAV2/CCL1/CCL11/CCL13/CCL17/CCL19/CCL2/CCL20/CCL21/CCL22/CCL25/CCL5/CCL7/CCL8/CCR7/CD40/CDC42EP2/CDC42SE1/CDKL5/CHM/CHN1/CHN2/CORO1C/CPEB2/CRK/CX3CL1/CXCL13/DAB2IP/DENND1A/DENND1B/DEPDC1/DEPDC1B/DEPDC5/DGKI/DLC1/DNM1L/DOCK1/DOCK10/DOCK2/DOCK4/DOCK7/DOCK8/DOCK9/DVL2/DVL3/DYNLT1/ECT2/EFNA5/ELMOD1/ELMOD2/EPHA1/EPHA2/EPHA3/EPHA4/EPHA5/EPHB3/ERBB2/ERRFI1/EVI5/EZH2/F11R/F2R/F2RL1/FAM13A/FGD1/FGD2/FGD3/FGD6/FOXJ1/FZD10/GAPVD1/GARNL3/GDI2/GIT1/GIT2/GMIP/GNAO1/GNAQ/RACK1/GNB5/GPR65/GPS1/GPS2/GPSM1/GRHL3/GSK3B/ARHGAP45/HRAS/HTR2B/ICAM1/INPP5B/IPO5/IQGAP1/IQGAP2/IQGAP3/ITGA6/ITGB1/ITGB1BP1/JUN/KALRN/KLRK1/KLRC4-KLRK1/LARS/LIMS1/LLGL1/LLGL2/LRCH1/LRRK2/MAP4K4/MAPRE2/MKKS/AFDN/MLST8/MTOR/MTSS1L/MUT/MYO9A/MYO9B/NCKAP1L/NDEL1/NF1/NGEF/NPRL2/NPRL3/NRP1/NTF3/NTRK1/NTRK2/NTRK3/OCRL/ODAM/OPHN1/PAFAH1B1/PDE6D/PGAM5/PICALM/PIN1/PIP5K1A/PKP4/PLCB1/PLEKHG4/PLEKHG6/PLXNA1/PLXNA2/PLXNA4/PLXNB1/PLXNB2/PLXNC1/PLXND1/PREB/PREX1/PREX2/PRKG1/PROM2/PRTN3/PTK2/PTK2B/PTPRN2/PYCARD/RAB3GAP1/RABEP1/RABGAP1/RABGAP1L/RACGAP1/RALBP1/RALGAPA1/RALGAPA2/RALGAPB/RANBP1/RANBP2/RANBP3/RANBP3L/RANGAP1/RAP1A/RAP1GAP/RAP1GAP2/RAP1GDS1/RAPGEF1/RAPGEF2/RAPGEF3/RAPGEF6/RASA1/RASA2/RASA3/RASA4/RASA4B/RASAL1/RASAL2/RASAL3/RASGEF1B/RASGRF1/RASGRP1/RASGRP2/RASGRP3/RASIP1/RCC2/RDX/RGL3/RGPD1/RGPD5/RGPD8/RGPD6/RGS1/RGS10/RGS11/RGS12/RGS14/RGS16/RGS17/RGS18/RGS2/RGS20/RGS3/RGS4/RGS5/RGS6/RGS7/RGS8/RGS9/RHOG/RHOH/RIC8A/RIC8B/RICTOR/RIN3/RRP1B/RSU1/RTKN/RTN4R/S100A10/S1PR1/SBF1/SBF2/SEC13/SEC23A/SEMA4D/SFRP1/SGSM1/SGSM2/SGSM3/SH3BP1/SH3BP4/SIPA1/SIPA1L1/SIPA1L2/SIPA1L3/SLIT2/SMAP1/SNX13/SNX18/SNX9/SOD1/SOS1/SPRY1/SPRY2/SRGAP1/SRGAP2/SRGAP3/STARD13/STARD8/STMN3/STXBP5/STXBP5L/SYDE1/SYDE2/SYNGAP1/TAGAP/TAX1BP3/TBC1D1/TBC1D10C/TBC1D12/TBC1D14/TBC1D15/TBC1D16/TBC1D17/TBC1D19/TBC1D2/TBC1D21/TBC1D22A/TBC1D2B/TBC1D4/TBC1D5/TBC1D7/TBC1D7-LOC100130357/TBC1D8/TBC1D8B/TBC1D9/TBC1D9B/TBCD/THY1/TIAM1/TIAM2/TMED2/TNK2/TRAPPC6B/TRIP10/TSC1/TSC2/USP6/USP6NL/VAV1/VAV2/VAV3/WNK1/WNT11/WNT4/WNT5A/XCL1/XCL2	393
proteins_interact_with_MRDS	GO:0002573	myeloid leukocyte differentiation	174/12772	197/18493	1.43795e-10	2.01598e-09	7.98824e-10	ACIN1/ADIPOQ/ANXA2/APCS/APP/BATF/BATF2/BATF3/BGLAP/BMP4/C1QC/CA2/CAMK4/CARTPT/CASP8/CBFA2T3/CCL19/CCR1/CCR7/CD101/CD74/CDC42/CDK6/CEACAM1/CEBPA/CEBPB/CEBPE/CLDN18/CREB1/CSF1/CSF1R/CSF2/CSF3/CTNNB1/CTNNBIP1/CUL4A/DCSTAMP/DHRS2/EFNA2/EFNA4/EIF2AK1/EPHA2/ESRRA/EVI2B/F2RL1/FADD/PRXL2A/FASN/FBN1/FBXW7/FCER1G/FOS/FOXP1/FSHB/FSTL3/GAB2/GATA2/GATA3/GLO1/GNAS/GPC3/GPR183/HAX1/HCLS1/HOXA7/ID2/IFI16/IFNG/IL12B/IL17A/IL20/IL23A/IL23R/IL25/IL31RA/IL34/IL4/IL5/INHA/INHBA/INPP5D/IREB2/IRF4/IRF7/JUN/JUNB/KIT/KITLG/KLF10/L3MBTL3/LEF1/LIF/LRRC17/LRRK1/LTBR/LTF/LYN/MAFB/MAPK14/MED1/MEF2C/MITF/MMP9/MT1G/MTOR/MYC/MYH9/NDFIP1/NF1/NKAP/NKX2-3/NME1/NME2/NOTCH2/NRROS/OCSTAMP/OSTM1/PAFAH1B1/PARP1/PDE1B/PF4/PIK3CD/PIK3R1/PIR/POU4F1/POU4F2/PPARG/PPARGC1B/PRKCA/PRTN3/PSEN1/PTPN2/RARA/RASSF2/RB1/RBPJ/RELB/RIPK1/ROR2/RUNX1/SBNO2/SFRP1/SH3PXD2A/SIRT1/SNX10/SP3/SPI1/SRC/TAL1/TESC/TFRC/TGFB1/TGFBR2/THOC5/TLR2/TLR3/TLR4/TMEM178A/TMEM64/TNF/TNFRSF11A/TNFSF11/TOB2/TRAF6/TREM2/TRIB1/TSPAN2/TYROBP/UBD/VEGFA/ZBTB46/ZFP36L1/ZFPM1/ZNF675	174
proteins_interact_with_MRDS	GO:0070304	positive regulation of stress-activated protein kinase signaling cascade	154/12772	172/18493	1.46104e-10	2.04385e-09	8.09866e-10	AGER/APP/ARHGEF5/ARL6IP5/AXIN1/BIRC7/BMP2/INAVA/CARD9/CCL19/CCL21/CCR7/CD27/CD40LG/CDC42/CTGF/DAB2IP/DAXX/DKK1/DUSP15/DUSP19/DUSP22/DVL2/DVL3/EDA2R/EDAR/EDN1/EIF2AK2/EMC10/EPHA4/ERCC6/ERN1/ERN2/F2RL1/FCGR2B/FGD2/FGF19/FLT4/FZD10/FZD4/FZD5/FZD7/FZD8/GADD45A/GADD45B/GADD45G/GDF6/HAND2/HIPK2/HMGB1/HMGCR/HRAS/IL1B/IL1F10/IL1RN/IL26/IL36A/IL36B/IL36G/IL36RN/IL37/KARS/LEP/LTBR/LYN/MAP2K4/MAP2K7/MAP3K10/MAP3K11/MAP3K12/MAP3K13/MAP3K2/MAP3K3/MAP3K4/MAP3K5/MAP3K6/MAP3K7/MAP3K9/MAP4K1/MAP4K2/MAP4K5/MAPK8IP1/MAPK8IP3/MDFIC/MID1/MINK1/MLKL/MMP8/MUL1/NOD1/NOD2/NOX1/NRK/OPRK1/PAK1/PDCD10/PJA2/PKN1/PLCB1/PRMT1/PTK2B/PTPN1/PYCARD/RASGRP1/RASSF2/RB1CC1/RELL2/RIPK1/RIPK2/ROR2/RPS3/SAMD5/SASH1/SDCBP/SEMA3A/SEMA4C/SERPINF2/SH3RF1/SH3RF2/SH3RF3/SLAMF1/SPAG9/STK25/STK3/SYK/TAOK1/TAOK3/TGFB2/TIAM1/TIRAP/TLR3/TLR4/TLR6/TNF/TNFRSF11A/TNFRSF19/TNFSF11/TNIK/TPD52L1/TRAF2/TRAF4/TRAF6/TRPV4/UNC5CL/VANGL2/VEGFA/WNT16/WNT5A/WNT7A/WNT7B/XDH/ZC3H12A/ZEB2/ZNF622	154
proteins_interact_with_MRDS	GO:0007188	adenylate cyclase-modulating G protein-coupled receptor signaling pathway	193/12772	221/18493	1.46563e-10	2.04577e-09	8.10629e-10	ABCA1/ADCY1/ADCY2/ADCY3/ADCY4/ADCY5/ADCY6/ADCY7/ADCY8/ADCY9/ADCYAP1/ADM/ADORA1/ADORA2A/ADORA2B/ADRA1A/ADRA1B/ADRA1D/ADRA2A/ADRA2C/ADRB1/ADRB2/ADRB3/AKAP12/AKAP13/AKAP5/APLP1/ARRDC3/ATP2B4/ADGRB1/ADGRB2/ADGRB3/CACNA1D/CALCA/CALCR/CALCRL/CASR/CCR3/ADGRE5/CHGA/CHRM1/CHRM2/CHRM3/CHRM4/CNR1/CORT/CRHR2/CXCL10/CXCL11/CXCL9/DRD1/DRD2/DRD3/DRD4/DRD5/EDN1/EDNRA/ADGRL4/ADGRE1/ADGRE2/ADGRE3/FPR1/FPR2/FSHR/GABBR1/GALR1/GCG/GCGR/GHRH/GHRHR/GLP1R/GNA11/GNA12/GNA13/GNA14/GNA15/GNAI1/GNAI3/GNAL/GNAO1/GNAQ/GNAS/GNAT1/GNAT2/GNAZ/GNB1/GNG2/GPER1/GPHB5/ADGRF1/ADGRG4/ADGRG5/ADGRG6/ADGRG7/ADGRD1/ADGRD2/GPR161/GPR176/GPR26/GPR3/GPR37/GPR37L1/ADGRG1/ADGRG2/GPR65/ADGRG3/GRIK3/GRK5/GRM2/GRM3/GRM4/GRM6/GRM7/GRM8/GSK3A/HRH3/HRH4/HTR1A/HTR1B/HTR1D/HTR1E/HTR5A/IAPP/INSL3/LGR4/LGR5/LHCGR/LPAR1/ADGRL2/ADGRL3/MARCO/MC1R/MC2R/MC3R/MC4R/MC5R/MCHR1/MRAP/MRAP2/MTNR1A/NME2/NOS1/NPR3/NPY1R/NPY2R/OPRD1/OPRK1/OPRL1/OPRM1/OR56A1/OR56A4/OXER1/P2RY1/P2RY12/PALM/PDE2A/PDE4D/PF4/PLN/PRKACB/PRKCA/PRMT5/PSAP/PSAPL1/PTGDR2/PTGER1/PTGER2/PTGER3/PTGER4/PTGFR/PTGIR/PTH/PTH1R/PTHLH/RAMP2/RAPGEF2/RGS1/RGS2/RIC8A/RIT2/RXFP1/RXFP2/S1PR1/S1PR3/S1PR4/SLC9A3R1/SSTR2/SSTR4/TBXA2R/TSHR/UCN3/VIP/WASF2	193
proteins_interact_with_MRDS	GO:0045927	positive regulation of growth	229/12772	267/18493	1.57873e-10	2.19882e-09	8.71274e-10	ACACB/ACTN3/ADAM10/ADAM17/ADNP/ADNP2/AGR2/AGRN/AKAP6/AKT1/ANAPC2/ARX/ATP8A2/AVP/AVPR1A/BASP1/BBS2/BBS4/BCL2/BDNF/BMP10/BMPR1A/BMPR2/CACNA2D2/CACNG7/CAPN3/CCNB1/CD38/CDC42/CDH4/CDK1/CDKL5/CHD7/CIB1/CPNE5/CPNE6/CPNE9/CRABP2/CREB1/CSF1/CSH1/CSH2/CSHL1/CSNK2A1/CXCL12/CXCL16/CYBA/DDX39B/DDX3X/DERL2/DIO3/DLL1/DNPH1/DRD2/DSCAM/EDN1/EFNA5/EGFR/EIF4G1/EIF4G2/ERBB2/ERBB4/EXOSC2/EXOSC4/EXOSC9/EZR/F2/FAM122A/FGF2/FGF8/FGF9/FGFR1/FGFR1OP/FGFR2/FN1/FOXS1/FXN/GATA6/GH1/GH2/GHR/GHRH/GHRHR/GHRL/GHSR/GLI1/GOLGA4/GPAM/H3F3A/H3F3B/H3F3C/HAMP/HBEGF/HDGFL2/HEY2/HIST1H1B/HLX/HPN/HSF1/IGF1/IGF2/IGFBP1/IL2/IL7/IL9/ILK/INO80/INS/INSR/ISLR2/ITSN2/SHTN1/LEF1/LEP/LGI1/LPAR3/MACF1/MAP1B/MAP2K5/MAP3K13/MAPK14/MAPT/MEF2C/MEGF8/MKKS/MMP14/MTOR/MTPN/MUL1/MYOD1/N6AMT1/NCBP1/NDEL1/NEDD4L/NGF/NIPBL/NOTCH1/NRP1/NTN1/NTRK3/OSBP/PAFAH1B1/PAK1/PRKN/PARP2/PIM1/PIN1/PLAA/PLCB1/POU1F1/POU3F2/POU4F2/PPARD/PPIB/PPM1F/PRKDC/PROX1/PSMD10/PTK2B/RAB11A/GPR21/RAG2/RASAL1/RBPJ/REG1A/RFTN1/RHOA/RIMS1/RIMS2/RND2/RPS6KA1/RPS6KA3/RPS6KB1/RPTOR/S100A8/S100A9/SASH3/SDCBP/SEMA4D/SEMA5A/SEMA7A/SERP1/SFN/SFRP1/SFRP2/SH3PXD2B/SLC25A33/SLC44A4/SLC6A3/SLC9A1/SMO/SMURF1/SOX15/SPHK1/SPTBN4/SRF/STAT5B/SUPV3L1/SYT1/SYT17/SYT2/SYT3/SYT4/TBX2/TBX20/TBX5/TFCP2L1/TGFB2/TGFBR1/TGFBR2/TGFBR3/TNFRSF12A/TRIM32/TRPC5/TRPV2/UCN/USP47/VEGFA/VIL1/WFS1/WNT2/WNT3/WNT3A/WT1/YAP1/YBX3/ZFPM2/ZNF639/ZP3	229
proteins_interact_with_MRDS	GO:0033673	negative regulation of kinase activity	211/12772	244/18493	1.61666e-10	2.24674e-09	8.9026e-10	ABL1/ACP4/ADAR/ADARB1/ADIPOQ/ADORA2A/AHSG/AJUBA/AKT1/AKT1S1/APC/APOE/BMP4/BMP7/RTRAF/CAMK2N1/CAMK2N2/CASP3/CAV1/CAV3/CBL/CBLB/CBLC/CD300A/CDK5RAP1/CDKN1A/CDKN1B/CDKN1C/CDKN2A/CDKN2C/CEACAM1/CEBPA/CHORDC1/CHP1/CIB1/CORO1C/COX11/CSK/DAB2IP/DBNDD2/DEFB114/DEPTOR/DNAJA1/DNAJC3/DTNBP1/DUS2/DUSP1/DUSP10/DUSP16/DUSP18/DUSP19/DUSP2/DUSP22/DUSP26/DUSP3/DUSP4/DUSP5/DUSP6/DUSP7/DUSP8/DVL1/EPHA1/EPHB2/ERRFI1/FABP4/INKA2/FBXO7/FGFR1OP/FOXA2/GADD45A/GADD45B/GBA/GCKR/GMFB/GMFG/GNAQ/RACK1/GPRC5A/GPS1/GPS2/GSTP1/H2AFY/HEXIM1/HEXIM2/HHEX/HIPK3/HMGCR/HNRNPU/HSPB1/HYAL2/IBTK/IGF1R/IL1B/ILK/INPP5K/IPO5/IPO7/IRAK3/IRS2/ITGB1BP1/KAT2B/RUBCN/LATS1/LATS2/LAX1/LRP5/LRP6/LYN/MAPK8IP1/MAPT/MBIP/MEN1/MIDN/MLLT1/MSTN/MVP/MYOCD/NCK1/NF1/NF2/NPM1/NPRL2/NR2F2/NUP62/PAK2/PRKN/PARK7/PDCD4/PDPK1/PIK3IP1/PKIA/PKIB/PKIG/PKN1/PLK1/PPM1E/PPM1F/PPP1R1B/PPP2CA/PPP2R1A/PPP2R5A/PRDX3/PRKAG2/PRKAR1A/PRKAR1B/PRKAR2A/PRKAR2B/PSEN1/PTK6/PTPN1/PTPN2/PTPN22/PTPRC/PTPRJ/PTPRT/PYCARD/PYDC1/QARS/RB1/RGS14/RGS2/RGS3/RGS4/RHOH/RPTOR/SERPINB3/SFN/SFRP1/SFRP2/SH3BP5/SH3BP5L/SIRT1/SMCR8/SMPD1/SMYD3/SOCS1/SOCS3/SOCS4/SOCS5/SORL1/SPRED1/SPRED2/SPRY1/SPRY2/SPRY3/SPRY4/STK38/TAF7/TAOK3/TARBP2/TESC/TESK1/TFAP4/THY1/TNFAIP3/TRIB1/TRIB2/TRIB3/TRIM27/TSC2/TSG101/UCHL1/VPS25/WARS/WEE2/WNK1/WWTR1/YWHAG/ZFYVE28/ZGPAT/ZNF675	211
proteins_interact_with_MRDS	GO:0001505	regulation of neurotransmitter levels	290/12772	346/18493	1.70602e-10	2.36576e-09	9.37423e-10	AASDH/ABAT/ACHE/ACP5/ADCY1/ADORA2A/ADORA2B/ADRA1A/AGT/AGXT/AGXT2/AIF1/AKT1/ALDH5A1/ALDH7A1/APBA1/APBA2/ARG2/ARL6IP5/ASIC1/ASS1/ATP1A2/ATP2A2/ATP2B4/BAAT/BACE1/BAIAP3/BCHE/BHMT/BLOC1S6/BRAF/BRSK1/BTBD9/CACNA1B/CACNA1D/CACNB2/CADPS2/CALM1/CALM3/CAMK2A/CASK/CAV1/CD34/CD36/CD47/CDK5/CHAT/CHKA/CHRM2/CHRNA3/CHRNA4/CHRNA5/CHRNA6/CHRNB2/CHRNB3/CHRNB4/CLN3/CLN8/CLU/CNR1/COMT/CPLX1/CPLX3/CPLX4/CPS1/CSPG5/CTBP2/CX3CR1/CYP1B1/DAGLB/DBH/DDAH1/DDAH2/DDC/DGKI/DNAJC5/DNM1L/DNM2/DOC2A/DOC2B/DPYD/DPYS/DRD1/DRD2/DRD3/DRD4/DTNBP1/DVL1/EDN1/ENPP6/ERC2/FBXL20/FLOT1/GABRA2/GAD1/GAD2/GART/GCAT/GCH1/GCHFR/GCSH/GDNF/GFAP/GIT1/GLDC/GLUL/GPER1/GPM6B/GRIN2A/GRIN3A/GRM4/GSK3B/HBB/HCRT/HDC/HNMT/HRH3/RIDA/HSP90AA1/HSP90AB1/HTR1A/HTR1B/HTR2A/ICAM1/IFNG/IL10/IL1B/INSR/ITGB2/JAK2/KCNC4/KCNJ10/KHSRP/KLF2/KLF4/KLRK1/KLRC4-KLRK1/KMO/LIN7C/LRRK2/LRTOMT/MAOA/MAOB/MCTP2/MEF2C/MMP8/MOXD1/MTOR/NAPA/NAPB/NF1/NLGN1/NOS1/NOS1AP/NOS2/NOS3/NQO1/NRXN1/NRXN2/NTSR1/OTOF/P2RX1/P2RX4/P2RX7/P2RY1/PAH/PRKN/PARK7/PCLO/PDE1B/PDZD11/PEBP1/PER2/PFN2/PHGDH/PIP5K1C/PKD2/PPFIA2/PPP1R9A/PPT1/PRIMA1/PRKCB/PRKCG/PRRT2/PSEN1/PTGIS/PTGS2/PTK2B/PTPRN2/PTX3/RAB3A/RAB3B/RAB3GAP1/RAB5A/RAC1/RAP1A/RAP1B/RGS2/RGS4/RHOT1/RIMS1/RIMS2/RIMS3/RIMS4/RNF180/RORA/SARDH/SDSL/SEPT5/SHMT1/SHMT2/SIRPA/SLC17A7/SLC18A1/SLC18A2/SLC18A3/SLC1A1/SLC1A2/SLC1A3/SLC1A6/SLC1A7/SLC22A2/SLC22A3/SLC29A1/SLC29A2/SLC30A1/SLC32A1/SLC38A1/SLC44A1/SLC44A4/SLC5A7/SLC6A2/SLC6A3/SLC6A4/SLC6A5/SLC6A9/SLC7A11/SLC7A2/SMAD3/SNAP25/SNAP29/SNCA/SNCAIP/SNCG/SRD5A1/STX11/STX1B/STX2/STXBP1/STXBP5L/SYN1/SYN2/SYN3/SYNJ1/SYT1/SYT10/SYT11/SYT12/SYT13/SYT17/SYT2/SYT3/SYT4/SYT5/SYT6/SYT7/SYT8/SYT9/TACR2/TH/TICAM1/TLR2/TLR4/TLR6/TNF/TOR1A/TPH1/TPH2/TRH/TRIM9/TSPO/UNC13B/UNC13C/UPB1/VAMP2/VPS18/WDR35/WNT7A/ZC3H12A/ZNF219	290
proteins_interact_with_MRDS	GO:0014032	neural crest cell development	76/12772	78/18493	1.73805e-10	2.40493e-09	9.52942e-10	ACVR1/ALDH1A2/ALX1/ANXA6/BMP4/BMP7/BMPR1A/CFL1/CORO1C/CYP26C1/EDN1/EDN3/EDNRA/EDNRB/EFNB1/ERBB4/FAM172A/FOLR1/FOXC1/GBX2/GDNF/HAND2/HES1/HIF1A/HTR2B/ISL1/JAG1/KBTBD8/KITLG/LAMA5/MAPK1/MAPK3/NOLC1/NRG1/NRP1/NRP2/NRTN/OVOL2/PDCD6/PEF1/PHACTR4/PHOX2B/PITX2/RDH10/RET/SEMA3A/SEMA3C/SEMA3D/SEMA3E/SEMA3F/SEMA3G/SEMA4A/SEMA4B/SEMA4C/SEMA4D/SEMA4F/SEMA4G/SEMA5A/SEMA5B/SEMA6A/SEMA6B/SEMA6C/SEMA6D/SEMA7A/SHH/SMO/SNAI2/SOX10/SOX11/SOX8/SOX9/TAPT1/TBX1/TCOF1/TWIST1/ZEB2	76
proteins_interact_with_MRDS	GO:1903522	regulation of blood circulation	225/12772	262/18493	1.74903e-10	2.40995e-09	9.54932e-10	ACE2/ADA/ADM/ADORA1/TMIGD3/ADRA1A/ADRA1B/ADRA2A/ADRA2C/ADRB1/GRK2/AGT/AGTR1/AKAP9/AKT1/ANK2/APLN/ARHGAP42/ASIC2/ASPH/ATP1A1/ATP1A2/ATP1B1/ATP1B2/ATP2A1/ATP2A2/ATP2A3/ATP2B1/ATP2B2/ATP2B4/AVP/AVPR1A/BDKRB2/BIN1/BMP10/BMPR2/BVES/CACNA1B/CACNA1C/CACNA1D/CACNA1G/CACNA1H/CACNA2D1/CACNB2/CALCA/CALM1/CALM3/CALM2/CAMK2D/CASQ1/CASQ2/CASR/CAV1/CAV3/CD38/CELF2/CHGA/CHRM2/CHRM3/CORIN/CSRP3/CTGF/CTNNA3/CXADR/CYP2J2/DBH/DES/DLG1/DMD/DMPK/DOCK4/DOCK5/DRD2/DSC2/DSG2/DSP/ECE1/EDN1/EDN2/EDN3/EGFR/EHD3/EPAS1/F2R/F2RL1/FGA/FGB/FGF13/FGG/FKBP1B/FOXN4/FXYD1/GAA/GATA4/GCH1/GHRL/GJA1/GJA5/GJC1/GJD3/GLP1R/GLRX3/GNAO1/GPD1L/GSK3A/GSTM2/GSTO1/HBEGF/HCN4/HDAC4/HEY2/HRC/HRH1/HSPB7/HTR2A/ICAM1/IL2/IRX5/ITPR1/ITPR2/ITPR3/JAK2/JUP/KCNA5/KCND3/KCNE1/KCNE1B/KCNE2/KCNE4/KCNG2/KCNH2/KCNIP2/KCNJ2/KCNJ3/KCNJ5/KCNK1/KCNK15/KCNK3/KCNN2/KCNQ1/LEP/MC3R/MDM2/MEF2A/MYH6/MYH7/MYL2/MYL3/MYL4/NKX2-5/NMU/NOS1/NOS1AP/NOS3/NPPA/NPPC/NPR1/NPR2/NUP155/OR51E2/OXT/OXTR/P2RX1/P2RX4/PDE4B/PDE4D/PDE5A/PEBP1/PER2/PIK3CG/PKP2/PLN/POPDC2/PRKACA/PTAFR/PTGER2/PTGS2/RANGRF/RGS2/RGS4/RHOA/RNF207/RNLS/RYR1/RYR2/RYR3/S100A1/SCN10A/SCN1B/SCN2B/SCN3B/SCN5A/SEMA3A/SLC1A1/SLC8A1/SLC8A2/SLC8A3/SLC9A1/SMAD7/SNTA1/SPTBN4/SREBF1/SRI/STC1/STIM1/SUMO1/TAC1/TACR3/TBX2/TBXA2R/TGFB2/TH/THRA/THRB/TNNI3/TNNI3K/TNNT2/TPM1/TRDN/TRPC1/TRPM4/UCN/YWHAE/ZC3H12A/ZMPSTE24	225
proteins_interact_with_MRDS	GO:0050715	positive regulation of cytokine secretion	114/12772	123/18493	1.74925e-10	2.40995e-09	9.54932e-10	ABL1/AIM2/ALOX15B/C1QTNF3/C1QTNF4/CADM1/CARD8/CASP1/CCL1/CCL19/CD14/CD2/CD244/CD274/CD34/CD58/CHIA/CHUK/CLEC4E/CLEC5A/CLEC6A/CLEC9A/CRLF2/CRTAM/CSF1R/DDX58/DHX36/DHX9/DRD2/F2R/F2RL1/FERMT1/FFAR2/FGR/FZD5/GAPDH/GATA3/GLMN/GSDMD/HAVCR2/HK1/HMGB1/HMGB4/HMHB1/HSPD1/HTR2B/HYAL2/IFIH1/IL10/IL17F/IL17RA/IL17RB/IL17RC/IL1A/IL1RAP/IL1RL1/IL26/IL33/IL4R/INS/IRF3/KARS/LGALS9/LPL/LRRK2/MAPK11/MAPK14/MAPK3/MAVS/MBP/MIF/MMP12/MMP8/NLRP1/NLRP12/NLRP3/NOD2/ORM1/OSM/P2RX7/PAEP/PANX1/PANX2/PANX3/POSTN/PRKCZ/PTGER4/PTPN22/PYCARD/PYDC1/RASGRP1/RGCC/RIPK2/SAA1/SCAMP5/SELENOK/SPTBN1/SRC/SYK/TLR1/TLR2/TLR4/TLR8/TNF/TNFRSF14/TRIM16/TRIM6/TRPV4/TSLP/TWIST1/USP50/VTCN1/WNT5A/XBP1	114
proteins_interact_with_MRDS	GO:0021700	developmental maturation	232/12772	271/18493	1.77371e-10	2.43837e-09	9.66194e-10	ABHD2/ACVRL1/GPAT4/AGRN/ALDH1A2/ANAPC2/ANG/ANKRD17/ANKRD27/ANKS1A/APP/ARHGEF15/ASCL1/AURKA/AXL/ADGRB3/BAIAP3/BCL11A/BCL2/BFSP1/BFSP2/BHLHA15/BLOC1S3/BLOC1S5/BLOC1S6/BMP2/ANGPTL8/C1QL1/CAMK2B/CATSPER2/CATSPER3/CATSPER4/CATSPERD/CBFB/CCL19/CCL21/CCNB1/CD63/CDC20/CDC25B/CDH3/CDH5/CDK5R1/CDK5R2/CDKN1A/CDKN1C/CEBPA/CEND1/CFTR/CLCN3/CLN5/CLSTN1/CNTN2/CNTNAP2/CTNNB1/CX3CL1/DAB2IP/DAG1/DAZL/DCHS1/DDIT3/DEFB1/DLD/DLG4/DMC1/DSPP/EDNRB/ELSPBP1/EPAS1/EPB42/EPHA8/EPO/ERCC2/EREG/FAT4/FBXO5/FEM1B/FERMT1/FEV/FGFR1/FGFR3/FGG/FOXA1/FOXO3/FZD5/GAL/GATA2/GATA3/GDF11/GH1/GHRHR/GREM1/GRIN1/HBZ/HES1/HES5/HIF1A/HOXA5/HOXB13/ID2/IGF1/IGSF21/IHH/IL15/IL21/IRX5/KCNIP2/KDM1A/KIF14/KLF2/L3MBTL3/LEP/LGI4/LHX6/LRRK2/LTF/LYL1/MAEA/MAP3K13/MMP2/MSX2/MTCH1/MTOR/MYO5A/MYOC/NEURL1/NEUROD2/NF1/NFASC/NFATC4/NFIA/NKX6-1/NOM1/NPPC/NPR2/NR4A2/NRCAM/NRXN1/NSUN2/NTN4/OPA1/PAEP/PALM/PAX2/PCSK4/PDE3A/PEBP1/PFN1/PGR/PHOSPHO1/PICALM/PICK1/PLD6/PLXNB1/POU2F2/PPARG/PPP2R1A/PRKACA/PTBP3/PTEN/PTH/PTH1R/PTK2B/PTPRN/RAB32/RAB38/RAB3A/RAC3/RB1/RBPJ/REC8/RECK/RELN/REN/RERE/RET/RFX3/RHOA/RND1/ROPN1/ROPN1B/ROPN1L/RUNX2/RXFP2/RYR1/S1PR1/SCARF1/SEMA4D/SEPT4/SEZ6/SEZ6L/SHANK1/SIRT2/SIX3/SLC17A7/SLC26A3/SLC26A6/SLC26A8/SLFN14/SNX19/SOX10/SOX18/SOX8/SPINK1/SPTBN4/STXBP1/SYT4/TAL1/TBX6/TCP11/TDRD5/CATSPERZ/TFCP2L1/TGFB2/TRIM58/TRIP13/TRPC4AP/TYMS/UNC13B/UNC13C/VEGFA/VSX1/WEE2/WNT1/WNT10B/WNT5A/XBP1/XYLT1/YTHDF2/YWHAZ/ZBTB7A/TUT4	232
proteins_interact_with_MRDS	GO:0051783	regulation of nuclear division	177/12772	201/18493	1.78855e-10	2.45347e-09	9.72179e-10	ANAPC1/ANAPC11/ANAPC4/SLF1/ANLN/APC/ATM/AURKA/AURKB/BECN1/BMP4/BMP7/BORA/BTC/BUB1/BUB1B/BUB3/CALR/CAV2/CCDC36/CCDC8/CCNA1/CCNA2/CCNB1/CCNB2/CCND1/CCND2/CCND3/CCNE1/CCNE2/CCNF/CCNG1/CCNG2/CCNI/CCNI2/CCNJ/CCNJL/CCNO/CD28/CDC14A/CDC14B/CDC16/CDC20/CDC23/CDC25C/CDC26/CDC27/CDC6/CDCA5/CDK13/CDK5RAP2/CDKN1C/CDT1/CENPE/CENPF/CEP97/CHEK1/CHMP1A/CHMP1B/CHMP2A/CHMP2B/CHMP4B/CHMP5/CNTD2/CUL3/CUL7/CUL9/DAZL/DLGAP5/DMRT1/DRD3/DUSP1/DYNC1LI1/EDN1/EDN3/EGF/EPGN/EREG/ESPL1/FBXO5/FBXW5/FGF8/FZR1/GEN1/GPR3/H2AFY/HECW2/HNRNPU/HORMAD1/HSPA1A/HSPA1B/IGF1/IGF2/IK/IL1A/IL1B/INS/INSR/KIF11/KIF20B/KNTC1/L3MBTL1/LIF/LRP5/MAD1L1/MAD2L1/MAD2L2/MKI67/MOS/MSX1/MSX2/MTBP/NANOS2/NDC80/NEK2/NEK6/NEUROG1/NIPBL/NPM2/NSFL1C/NSMCE2/NUMA1/NUP62/NUSAP1/OBSL1/PCID2/PDE3A/PDGFB/PDGFRB/PDXP/PEBP1/PHIP/PIN1/PIWIL2/PKMYT1/PLCB1/PLK1/PPP1R9B/PRDM7/PRDM9/PRKAR1A/PRMT5/PSMG2/PTTG1/PTTG2/RAD21/RB1/RCC1/RGCC/RIOK2/SH2B1/SIRT2/SMC3/SMC5/SPDL1/STAG1/STAG2/TACC3/TEX14/TGFB1/TNKS/TOM1L1/TOM1L2/TPR/TRIP13/TTK/UBE2B/UBE2C/UBXN2B/USP44/VPS4B/WEE2/WNT4/WNT5A/XRCC3/ZNF207/ZW10	177
proteins_interact_with_MRDS	GO:0021761	limbic system development	99/12772	105/18493	1.80967e-10	2.47711e-09	9.81546e-10	ALDH1A3/ALK/ANXA3/ARPC5/ATP2B4/BAX/BBS2/BBS4/BTG2/CASP3/CDK5/CDK5R1/CDK5R2/CDK6/CNTNAP2/CRH/DCLK2/DLX1/DLX2/DRD1/DRD2/EIF2B3/EIF2B5/EMX2/EPHA5/ETS1/EZH1/EZH2/FEZF2/FGF13/FGFR1/FGFR2/FOXB1/GLI3/GSK3B/GSX1/HAP1/HDAC1/HSD3B1/HSD3B2/HTR5A/ID4/KCNA1/KDM6B/KIF14/KIF5B/KIRREL3/LEF1/LHX5/LMX1A/LRP8/MAS1/MDK/MFSD2A/MKKS/NEUROD1/NEUROD6/NF1/NF2/NKX2-1/NKX2-6/NME1/NR0B1/NR2E1/NR4A3/NRP1/NRP2/OGDH/OTP/PAFAH1B1/TENT2/PEBP1/PHLPP2/POU3F2/PROP1/PROX1/PTEN/PTPRS/RAB3GAP1/RAN/RARA/RAX/RELN/SEMA3A/SLC32A1/SMO/SOX3/SRD5A1/SRF/TBR1/TBX3/TMEM108/TSC1/UBA6/UBB/WNT3A/XRCC1/XRN2/ZEB2	99
proteins_interact_with_MRDS	GO:0001952	regulation of cell-matrix adhesion	109/12772	117/18493	1.8495e-10	2.52153e-09	9.99146e-10	ABL1/ACER2/ACVRL1/ADAM15/AJAP1/APOD/ARHGAP6/BCAS3/BCL2/BCL6/CAMSAP3/CASK/CCL21/CCL25/CCL28/CCR7/CD36/CD3E/CDH13/CDK6/CDKN2A/CIB1/CLASP1/CLASP2/COL16A1/CORO1C/CSF1/CX3CL1/DAG1/DAPK3/DDR1/DLC1/DMTN/DUSP22/DUSP3/EFNA5/EMP2/EPB41L5/EPHA1/EPHA3/FAM107A/FERMT1/FMN1/GPM6B/GREM1/GSK3B/HOXA7/HRG/ILK/IQGAP1/ITGB1BP1/JAG1/JUP/KDR/LDB1/LIMCH1/LIMS1/MACF1/MAP4K4/MINK1/MMP12/MMP14/MYF5/MYOC/NF1/NF2/NINJ1/NRP1/ONECUT1/ONECUT2/PEAK1/PHLDB2/PIK3CB/PIK3R1/PLAU/PLEKHA2/PLET1/POSTN/PPM1F/PRKCZ/PTEN/PTK2/PTK2B/PTPRJ/RAC1/RASA1/RCC2/RHOA/RHOD/ROCK1/ROCK2/S100A10/SDC4/SEMA3E/SERPINE1/SFRP1/SKAP1/SLC9A1/SLK/SMAD3/SRC/TEK/THBS1/THY1/TSC1/UTRN/VEGFA/WDPCP/WNT4	109
proteins_interact_with_MRDS	GO:0045619	regulation of lymphocyte differentiation	149/12772	166/18493	1.85005e-10	2.52153e-09	9.99146e-10	ABL1/ADA/ADAM8/ANXA1/AP3B1/ATP11C/AXL/BAD/BCL6/BMP4/BRAF/BTN2A2/VSIR/CAMK4/CARD11/CBFB/CCL19/CD2/CD27/CD28/CD46/CD74/CD80/CD83/CD86/CLPTM1/CR1/CTLA4/CYLD/CYP26B1/DROSHA/DTX1/DUSP10/EGR3/ERBB2/FANCA/FANCD2/FBXO7/FCRL3/FLT3LG/FOXJ1/GAS6/GATA3/GLI2/GLI3/HLA-DOA/HLX/HMGB1/ID2/IFNA2/IFNB1/IFNG/IFNL1/IHH/IKZF3/IL12A/IL12B/IL12RB1/IL15/IL18/IL1RL2/IL2/IL23A/IL23R/IL27/IL2RA/IL4/IL4R/IL7/IL7R/INHA/INHBA/INPP5D/IRF1/IRF4/ITPKB/JAK3/KAT2A/LGALS9/LOXL3/MALT1/METTL3/MMP14/MYB/NCKAP1L/NDFIP1/NFAM1/NFATC2/NFKBID/NFKBIZ/NKAP/NLRP3/NRARP/PCID2/PGLYRP1/PGLYRP2/PGLYRP4/PNP/PPP2R3C/PRDM1/PRELID1/PRKCZ/PTPN2/PTPRC/RAG1/RARA/RASGRP1/RC3H1/RC3H2/RHOA/RIPK2/RNF41/RUNX1/RUNX3/SART1/SASH3/SFRP1/SH3RF1/SHH/SLC46A2/SMAD7/SOCS1/SOCS5/SOD1/SOS1/SOX13/STAT5B/SYK/TBX21/TESPA1/TGFB1/TGFBR2/TNFRSF18/TNFSF4/TNFSF9/TOX/VNN1/XBP1/ZAP70/ZBTB1/ZBTB16/ZBTB7B/ZC3H12A/ZC3H8/ZEB1/ZFP36L1/ZFP36L2/ZMIZ1/ZNF683	149
proteins_interact_with_MRDS	GO:0048592	eye morphogenesis	132/12772	145/18493	1.85474e-10	2.52253e-09	9.99542e-10	AGTPBP1/AHI1/ALDH1A3/AQP5/ARID1A/ARL6/ATP8A2/BAK1/BAX/BBS4/BCAR3/BCL2/BMP4/BMP7/CABP4/CALB1/CCDC66/CDON/CEP290/CNTF/COL5A1/COL5A2/COL8A1/COL8A2/CRB1/CRYGB/CTNNB1/DIO3/DLL1/DSCAM/EFEMP1/EPHA2/EPHB1/EPHB2/FASLG/FAT1/FBN1/FBN2/FJX1/FOXE3/FOXF2/FOXL2/FOXN4/FRS2/FZD5/GDF11/GLI3/GNAT1/GNAT2/GNGT1/HCN1/HIF1A/HIPK1/HIPK2/HMGN1/IFT122/IHH/IRX5/JAG1/LRP5/LRP6/MAN2A1/MEGF11/MEIS1/MFAP2/MFN2/NAGLU/NF1/NIPBL/NKD1/NRL/NTRK2/OLFM3/PAX2/PAX6/PDE6C/PHACTR4/PITX2/PITX3/PRDM1/PRKCI/PROM1/PROX1/PROX2/PTF1A/PTN/PTPRM/NECTIN1/NECTIN3/RARB/RARG/RBP4/RING1/ROM1/RORB/RPE65/RS1/SDK1/SDK2/SHROOM2/SIX3/SKI/SOX1/SOX11/SOX8/SOX9/SP3/STAT3/STRA6/TBX2/TDRD7/TENM3/TFAP2A/TFAP2B/TH/THRB/THY1/TOPORS/TRPM1/TSKU/TSPAN12/TULP1/TWIST1/VEGFA/VSX1/WNT16/WNT2/WNT2B/WNT5A/WNT9A/YY1/ZEB1	132
proteins_interact_with_MRDS	GO:0051054	positive regulation of DNA metabolic process	192/12772	220/18493	1.86351e-10	2.52905e-09	1.00213e-09	ACD/ACTR2/AKT1/SLF1/ANXA3/APBB1/ARRB2/ATAD5/ATF1/ATM/ATR/AURKB/BABAM1/BAX/BLM/BRCA1/TIGAR/CBX8/CCT2/CCT3/CCT4/CCT5/CCT6A/CCT7/CCT8/CD28/CD40/CDC42/CDC7/CDK1/CDK2/CDT1/CEBPG/CHTF18/CLCF1/CTC1/CTNNB1/DBF4/DBF4B/DDX11/DDX39B/DHX36/DHX9/DNA2/DNMT1/DNMT3L/DSCC1/E2F7/E2F8/EGFR/ENDOG/ERCC1/ERCC2/EREG/EXOSC3/EXOSC6/EYA1/EYA2/EYA3/EYA4/FAF1/ABRAXAS1/SHLD2/FGF10/FGF2/FGFR1/FGFR4/FMN2/FOXM1/GLI1/GLI2/GNL3/GREM1/GRHL2/H2AFX/HGF/HMBOX1/HMGB1/HNRNPA1/HNRNPA2B1/HNRNPD/HRAS/HSF1/HSP90AA1/HSP90AB1/IL2/IL4/INO80/JUN/KCTD13/KDM4D/KLF4/MAD2L2/MAP2K4/MAP2K7/MAP3K4/MAPK1/MAPK3/MAPKAPK5/MAS1/MGMT/MLH1/MMS19/MRE11/MSH2/MSH6/MYC/NABP2/NAF1/NBN/NEK2/NEK7/NOX4/NPAS2/NPM2/NVL/OTUD4/PAK3/PARM1/PARN/PARP1/PARP9/PAXIP1/PCNA/PDGFB/PDGFRB/PKIB/PML/PNKP/POT1/PPARGC1A/PPP1R10/PRDM7/PRDM9/PRKCG/PRKCQ/PRKD2/PTGES3/PTK2B/PTPRC/RAC1/RAD50/RAD51/RECQL4/RFC3/RFC4/RFC5/RGCC/RIF1/RNF168/RNF8/RPS3/RTEL1/SETDB1/SETMAR/SIRT1/SIRT6/SLX1A/SMCHD1/SMOC2/SPIRE1/SRC/ST20/STAT6/TBX21/TCP1/TFRC/TGFB1/TIMELESS/TMEM161A/TNFSF13/TNFSF4/TNKS/TNKS2/TP53BP1/TRIM28/UBE2B/UBE2N/UBE2V2/UCN/UIMC1/UNG/USP7/USP9X/NSD2/WIZ/WRAP53/WRN/WT1/XRCC1/XRCC5/ZNF304	192
proteins_interact_with_MRDS	GO:0009749	response to glucose	169/12772	191/18493	1.89565e-10	2.56719e-09	1.01724e-09	AACS/ACVR1C/ACVR2B/ADCY5/ADIPOQ/ADRA2A/AGER/ANGPT2/ANO1/APOA2/APOM/ARRB1/ATG7/BAD/BAIAP3/BRSK2/TWNK/CASP3/CASR/CFTR/CMA1/COL4A3/COL6A2/CPB2/CRH/CTGF/CTSV/CYBA/CYP7A1/DYNLL1/EFNA5/EGR1/EIF2B2/EIF2B3/EIF2B5/ENDOG/ENY2/EPHA5/ERN1/C1QTNF12/FGF21/FIS1/FKBP1B/FOXA2/FOXO3/GAS6/GATA4/GCG/GCK/GCLC/GCLM/GHRHR/GHRL/GIP/GIPR/GJB6/GJD3/GLUL/RACK1/GPAM/GPER1/GPLD1/GPR27/GYS2/HIF1A/HMGCR/HMGN3/HNF4A/ICAM1/IRS2/KCNB1/KCNJ11/KHK/KIF5B/LDHA/LGALS1/LIN28A/LPL/LRP5/LRP5L/MAFA/MAP4K4/MEN1/NADK/NDUFA9/NDUFAF2/NEUROD1/NKX2-2/NKX6-1/NME1/NME2/NOX4/NR0B2/NR1D1/NR1H4/OPA1/OPRK1/OXCT1/PAX2/PCK1/PCK2/PDK3/PDX1/PFKFB2/PFKL/PIK3CA/PIM3/PKLR/PLA2G6/POLG/PPARD/PPARGC1A/PPP3CA/PPP3CB/PRKAA1/PRKAA2/PRKACA/PRKCE/PRLH/PTEN/PTK2B/PTPRN/PTPRN2/RAB11B/RAB11FIP2/RAB11FIP5/RAF1/RAP1A/RFX6/RHOA/RMI1/RPS6KB1/SELENOT/SERPINF1/SESN2/SIDT2/SIN3A/SLC29A1/SLC30A8/SLC8A1/SMAD2/SMARCA4/SMARCB1/SOX4/SREBF1/SRF/SRI/STAR/STXBP4/TCF7L2/TGFB1/TGFBR2/TH/THBS1/TIAM1/TRA2B/TRH/TRPM4/TXN2/TXNIP/UCN3/UCP2/UNC13B/VAMP2/VSNL1/WDR35/XBP1/ZBTB20/ZNF236	169
proteins_interact_with_MRDS	GO:0032874	positive regulation of stress-activated MAPK cascade	153/12772	171/18493	1.90343e-10	2.57225e-09	1.01924e-09	AGER/APP/ARHGEF5/ARL6IP5/AXIN1/BIRC7/BMP2/INAVA/CARD9/CCL19/CCL21/CCR7/CD27/CD40LG/CDC42/CTGF/DAB2IP/DAXX/DKK1/DUSP15/DUSP19/DUSP22/DVL2/DVL3/EDA2R/EDAR/EDN1/EIF2AK2/EMC10/EPHA4/ERCC6/ERN1/ERN2/F2RL1/FCGR2B/FGD2/FGF19/FLT4/FZD10/FZD4/FZD5/FZD7/FZD8/GADD45A/GADD45B/GADD45G/GDF6/HAND2/HIPK2/HMGB1/HMGCR/HRAS/IL1B/IL1F10/IL1RN/IL26/IL36A/IL36B/IL36G/IL36RN/IL37/KARS/LEP/LTBR/MAP2K4/MAP2K7/MAP3K10/MAP3K11/MAP3K12/MAP3K13/MAP3K2/MAP3K3/MAP3K4/MAP3K5/MAP3K6/MAP3K7/MAP3K9/MAP4K1/MAP4K2/MAP4K5/MAPK8IP1/MAPK8IP3/MDFIC/MID1/MINK1/MLKL/MMP8/MUL1/NOD1/NOD2/NOX1/NRK/OPRK1/PAK1/PDCD10/PJA2/PKN1/PLCB1/PRMT1/PTK2B/PTPN1/PYCARD/RASGRP1/RASSF2/RB1CC1/RELL2/RIPK1/RIPK2/ROR2/RPS3/SAMD5/SASH1/SDCBP/SEMA3A/SEMA4C/SERPINF2/SH3RF1/SH3RF2/SH3RF3/SLAMF1/SPAG9/STK25/STK3/SYK/TAOK1/TAOK3/TGFB2/TIAM1/TIRAP/TLR3/TLR4/TLR6/TNF/TNFRSF11A/TNFRSF19/TNFSF11/TNIK/TPD52L1/TRAF2/TRAF4/TRAF6/TRPV4/UNC5CL/VANGL2/VEGFA/WNT16/WNT5A/WNT7A/WNT7B/XDH/ZC3H12A/ZEB2/ZNF622	153
proteins_interact_with_MRDS	GO:0051893	regulation of focal adhesion assembly	60/12772	60/18493	2.16982e-10	2.91694e-09	1.15583e-09	ABL1/ACVRL1/APOD/ARHGAP6/BCAS3/CAMSAP3/CLASP1/CLASP2/COL16A1/CORO1C/DAPK3/DLC1/DMTN/DUSP22/DUSP3/EFNA5/EPB41L5/EPHA3/FAM107A/FMN1/GPM6B/GREM1/HRG/IQGAP1/ITGB1BP1/KDR/LDB1/LIMCH1/LIMS1/MACF1/MAP4K4/MMP14/MYOC/NRP1/PEAK1/PHLDB2/PPM1F/PTEN/PTK2/PTPRJ/RAC1/RCC2/RHOA/RHOD/ROCK1/ROCK2/S100A10/SDC4/SFRP1/SLC9A1/SLK/SMAD3/SRC/TEK/THBS1/THY1/TSC1/VEGFA/WDPCP/WNT4	60
proteins_interact_with_MRDS	GO:0090109	regulation of cell-substrate junction assembly	60/12772	60/18493	2.16982e-10	2.91694e-09	1.15583e-09	ABL1/ACVRL1/APOD/ARHGAP6/BCAS3/CAMSAP3/CLASP1/CLASP2/COL16A1/CORO1C/DAPK3/DLC1/DMTN/DUSP22/DUSP3/EFNA5/EPB41L5/EPHA3/FAM107A/FMN1/GPM6B/GREM1/HRG/IQGAP1/ITGB1BP1/KDR/LDB1/LIMCH1/LIMS1/MACF1/MAP4K4/MMP14/MYOC/NRP1/PEAK1/PHLDB2/PPM1F/PTEN/PTK2/PTPRJ/RAC1/RCC2/RHOA/RHOD/ROCK1/ROCK2/S100A10/SDC4/SFRP1/SLC9A1/SLK/SMAD3/SRC/TEK/THBS1/THY1/TSC1/VEGFA/WDPCP/WNT4	60
proteins_interact_with_MRDS	GO:0048285	organelle fission	375/12772	458/18493	2.17224e-10	2.91694e-09	1.15583e-09	ACOT8/ACTR2/ACTR3/AGO4/AKAP8/AKAP8L/ANAPC1/ANAPC11/ANAPC4/SLF1/ANLN/APC/ARHGEF10/ASPM/ASZ1/ATM/AURKA/AURKB/AURKC/BAG6/BCCIP/BECN1/BLM/BMP4/BMP7/BNIP3/BORA/BRDT/BRIP1/BTC/BUB1/BUB1B/BUB3/C14orf39/TERB2/MEIOC/CALR/CAV2/CCDC36/CCDC8/CCNA1/CCNA2/CCNB1/CCNB1IP1/CCNB2/CCND1/CCND2/CCND3/CCNE1/CCNE2/CCNF/CCNG1/CCNG2/CCNI/CCNI2/CCNJ/CCNJL/CCNO/CD28/CDC14A/CDC14B/CDC16/CDC20/CDC23/CDC25B/CDC25C/CDC26/CDC27/CDC6/CDCA5/CDCA8/CDK13/CDK5RAP2/CDKN1C/CDT1/CENPC/CENPE/CENPF/CEP97/CHAMP1/CHEK1/CHEK2/CHMP1A/CHMP1B/CHMP2A/CHMP2B/CHMP4A/CHMP4B/CHMP5/CKS2/CLASP1/CLASP2/CNTD2/COX10/CTDP1/CUL3/CUL7/CUL9/CYP26B1/DAZL/DCN/DDHD1/DDX4/DHODH/DIS3L2/DLGAP5/DMC1/DMRT1/DNM1L/DNMT3L/DRD3/DSCC1/DSN1/DUSP1/DYNC1LI1/EDN1/EDN3/EGF/EME1/EPGN/EPS8/ERCC4/EREG/ESPL1/ABRAXAS2/FANCA/FANCD2/FANCM/FBXO5/FBXW5/FGF8/FIGNL1/FIS1/FMN2/RAD54B/FZR1/GDAP1/GEN1/GOLGA2/GPR3/HASPIN/H2AFY/HECW2/HNRNPU/HORMAD1/HORMAD2/HSF1/HSPA1A/HSPA1B/HSPA2/IGF1/IGF2/IK/IL1A/IL1B/INCENP/INF2/ING2/INO80/INS/INSR/KDR/MARF1/KIF11/KIF14/KIF18A/KIF18B/KIF20B/KIF22/KIF23/KIF2A/KIF2C/KIF3B/KIF4A/KIF4B/KIFC1/KNTC1/KPNB1/L3MBTL1/P3H4/LIF/LRP5/LRRK2/MAD1L1/MAD2L1/MAD2L2/MAEL/MAP10/MAPT/MASTL/MAU2/MCMDC2/MEIOB/MFF/MIEF1/MKI67/MLH1/MLH3/MND1/MOS/MOV10L1/MRE11/MSH3/MSH4/MSH5/MSX1/MSX2/MTBP/MTFP1/MTFR1/MTFR1L/MTFR2/MUL1/MX1/MX2/MYBL1/MYBL2/MZT1/NAA50/NANOS2/NCAPD2/NCAPD3/NCAPG/NCAPH/NCAPH2/NDC1/NDC80/NDE1/NDEL1/NEK2/NEK6/NEUROG1/NIPBL/NPM2/NSFL1C/NSL1/NSMCE2/NUF2/NUMA1/NUP62/NUSAP1/OBSL1/OPA1/PRKN/PCID2/PDE3A/PDGFB/PDGFRB/PDS5A/PDS5B/PDXP/PEBP1/PEX11A/PEX19/PHF13/PHF23/PHIP/PIBF1/PIN1/PINK1/PINX1/PIWIL2/PKMYT1/PLCB1/PLK1/POGZ/PPARGC1A/PPP1R9B/PPP2R1A/PRC1/PRDM7/PRDM9/PRKAR1A/PRMT5/PSMC3IP/PSMD13/PSMG2/PSRC1/PTTG1/PTTG2/RAB11A/RACGAP1/RAD21/RAD21L1/RAD50/RAD51/RAD51B/RAD51C/RAD51D/RAN/RB1/RCC1/REC8/RGCC/RHOA/RIOK2/RMI1/RNF212/RPA2/RPL24/RRS1/SEC16B/SEH1L/SGO1/SGO2/SH2B1/SIRT2/SIRT7/SLC2A8/SMC2/SMC3/SMC4/SMC5/SPAG5/SPAST/SPATA22/SPDL1/SPDYA/SPICE1/SPIRE1/SPO11/STAG1/STAG2/STAG3/STAT2/CENPX/SUN1/SYCE1L/SYCE2/SYCP1/SYCP2/SYCP3/TACC3/TAF1L/TDRD12/TDRD9/TDRKH/TERF1/TEX14/TEX15/TEX19/CATSPERZ/TGFB1/TNKS/TOM1L1/TOM1L2/TOP2A/TOP2B/TPR/TPX2/TRIP13/TTK/TTN/TUBG1/TUBGCP2/TUBGCP3/UBB/UBE2B/UBE2C/UBE2S/UBR2/UBXN2B/USP16/USP44/VPS35/VPS4B/WAPL/WEE2/WNT4/WNT5A/WRAP73/XRCC3/ZNF207/ZW10/ZWINT	375
proteins_interact_with_MRDS	GO:0031056	regulation of histone modification	127/12772	139/18493	2.19059e-10	2.92922e-09	1.16069e-09	AKAP8/AKAP8L/ARRB1/ATG5/ATM/AUTS2/BCL6/BCOR/BRCA1/BRD4/BRD7/C6orf89/CAMK2D/CCNB1/CDK9/CHEK1/CHTOP/CTBP1/CTCF/CTCFL/CTNNB1/CTR9/DNMT1/DNMT3B/EED/EID1/FLCN/GATA2/GATA3/GCG/GFI1/H2AFY/HIST1H1B/IGF2/IL1B/ING2/ISL1/IWS1/JARID2/JDP2/KAT2A/KAT7/KDM1A/KDM3A/KDM4A/KDM4D/KDM5A/KMT2B/KMT2E/LIF/LMNA/LRRK2/MAPK3/MAPK8/MTF2/MTHFR/MUC1/MYB/MYOCD/NAP1L2/NELFE/NIPBL/NOC2L/NOS1/NSD1/OGT/OTUB1/PAX5/PAX7/PAXBP1/PAXIP1/PHF1/PHF19/PINK1/PIWIL2/PPARGC1A/PRDM12/PRKD1/PRKD2/PRMT6/PYGO2/RIF1/RNF20/RNF40/RPS6KA4/RPS6KA5/RTF1/RUVBL2/SART3/SDR16C5/SET/SETD5/SETD7/SIN3A/SIRT1/SKI/SMAD4/SMARCB1/SNAI2/SNCA/SNW1/SPI1/SREBF1/SUPT6H/TADA2B/TADA3/TAF7/TET1/TGFB1/TRIP12/TWIST1/UBE2B/UBE2N/UBR5/UCN/VEGFA/WBP2/WDR61/WDR70/NSD3/ZBTB7B/ZMPSTE24/ZNF274/ZNF304/ZNF335/ZNF451/ZNHIT1	127
proteins_interact_with_MRDS	GO:0070665	positive regulation of leukocyte proliferation	127/12772	139/18493	2.19059e-10	2.92922e-09	1.16069e-09	ADA/AGER/AIF1/ANXA1/ATAD5/BCL2/BCL6/BLM/CARD11/CCDC88B/CCL19/CCL5/CCR2/CD1D/CD209/CD24/CD274/CD276/CD28/CD320/CD38/CD3E/CD40/CD40LG/CD46/CD55/CD6/CD74/CD80/CD81/CD86/CHRNB2/CLCF1/CLECL1/CORO1A/CSF1/DNAJA3/EBI3/EFNB1/EPO/FADD/FCRL3/FGF10/FLT3LG/GPAM/GPR183/HAVCR2/HES1/HHLA2/HLA-DMB/HLA-DPA1/HLA-DPB1/HLA-E/HMGB1/IGF1/IGF2/IGFBP2/IL12A/IL12B/IL12RB1/IL13/IL15/IL18/IL1B/IL2/IL21/IL23A/IL23R/IL2RA/IL4/IL5/IL6/IL6R/IL6ST/IL7/IRS2/JAK3/KITLG/LEP/LGALS9/LYN/MEF2C/MIF/MPL/NCK1/NCK2/NCKAP1L/NFATC2/OCSTAMP/PDCD1LG2/PELI1/PNP/PRKCQ/PTH/PTPRC/PYCARD/RASAL3/RIPK2/RPS3/SASH3/SELENOK/SHH/SLC39A10/SPTA1/STAT5B/SYK/TAC1/TFRC/TGFBR2/TICAM1/TIRAP/TLR4/TNFRSF13C/TNFRSF4/TNFSF13B/TNFSF4/TNFSF9/TRAF6/VAV3/VCAM1/VTCN1/WNT3A/XCL1/ZAP70/ZNF335/ZP3/ZP4	127
proteins_interact_with_MRDS	GO:0045216	cell-cell junction organization	140/12772	155/18493	2.19593e-10	2.9302e-09	1.16108e-09	ABCC8/ACE2/ACTN4/AGT/ANK2/APC/ARL2/ARVCF/AJM1/CAMSAP3/CAV1/CBFB/CCM2/CD177/CD9/CDH1/CDH10/CDH11/CDH12/CDH13/CDH15/CDH17/CDH18/CDH19/CDH2/CDH20/CDH22/CDH3/CDH4/CDH5/CDH6/CDH7/CDH8/CDH9/CDHR3/CLDN1/CLDN19/CLDN5/CLDN6/CNTNAP1/CRB3/CSF1R/CTNNA1/CTNND1/CTNND2/CXADR/WHRN/DLG1/DLG5/DSG1/DSG2/DSP/ECT2/EPB41L3/EPHA2/F11R/F2R/F2RL1/FBF1/FLCN/FRMPD2/FSCN1/FZD5/GJA1/GJA4/GJA5/GJB1/GJB2/GJC1/GJD3/GNPAT/GPBAR1/GRHL1/GRHL2/HDAC7/HEG1/IKBKB/PATJ/JUP/LIM2/LIMS2/LSR/MARVELD3/MICALL2/AFDN/MPP5/MPP7/MTDH/MYO1C/NF2/NFASC/NLGN2/NLGN4X/NPHP1/NPHP4/NR1H4/PARD3/PARD6A/PARD6B/PARD6G/PERP/PKN2/PKP1/PKP2/PKP3/PKP4/PLEKHA7/PRKACA/PRKCA/PRKCH/PRKCI/PRTN3/PTPRO/NECTIN1/RAMP2/RHOA/RHOC/ROCK1/ROCK2/RUNX1/SDK1/SDK2/SMAD3/SNAI1/SNAI2/SRF/STRN/TBCD/TGFB1/TGFB2/TGFB3/TGFBR1/TJP1/TLN1/TLN2/TNF/TRPV4/UGT8/VCL/WNT11	140
proteins_interact_with_MRDS	GO:0072511	divalent inorganic cation transport	378/12772	462/18493	2.21196e-10	2.94079e-09	1.16528e-09	ABL1/ADCYAP1R1/ADORA2A/ADRA1A/ADRA2A/AGT/AHNAK/AKAP6/ANK2/ANXA2/ANXA5/ANXA6/APLNR/ARRB2/ASIC1/ATG5/ATP1A2/ATP1B1/ATP2A1/ATP2A2/ATP2A3/ATP2B1/ATP2B2/ATP2B4/ATP2C1/ATP2C2/BAK1/BAX/BCL2/BDKRB1/BEST1/BHLHA15/BIN1/BSPRY/CBARP/CACHD1/CACNA1A/CACNA1B/CACNA1C/CACNA1D/CACNA1E/CACNA1G/CACNA1H/CACNA1I/CACNA1S/CACNA2D1/CACNA2D2/CACNA2D3/CACNA2D4/CACNB2/CACNB3/CACNB4/CACNG2/CACNG3/CACNG4/CACNG7/CACNG8/CALCR/CALCRL/CALM1/CALM3/CALM2/CAMK2A/CAMK2B/CAMK2D/CAMK2G/CAPN3/CASK/CASQ1/CASQ2/CASR/CATSPER1/CATSPER2/CATSPER3/CATSPER4/CAV1/CAV3/CCL19/CCL2/CCL21/CCL5/CCL8/CCR1/CCR5/CCR7/CD19/CD84/CDH23/CDK5/CHD7/CHERP/CHRNA4/CHRNA7/CHRNB2/CLCA1/CNNM2/CNNM4/CORO1A/CRH/CSN2/CTGF/CTNNB1/CUL5/CX3CL1/CXCL10/CXCL11/CXCL12/CXCL9/CYBA/CYP27B1/CYSLTR1/DDIT3/DIAPH1/DMD/DRD1/DRD2/DRD4/EGF/EHD3/EPO/ERO1A/F2/F2R/F2RL3/FAM155A/FAM155B/FASLG/FCRL3/FFAR1/FGF14/FGF2/FKBP1A/FKBP1B/FYN/GAS6/NIPSNAP2/GCG/GCK/GEM/GIF/GJA4/GJC2/GNAO1/GNB5/GPER1/GPM6A/GPR35/GRAMD2A/GRIN1/GRIN2A/GRIN2B/GRIN2C/GRIN2D/GRIN3A/GRIN3B/GRM6/GSTM2/GSTO1/HAP1/HCRT/HOMER1/HOMER2/HOMER3/HOXA3/HPCA/HRC/HSPA2/HTR2A/HTR2B/HTT/IBTK/ICAM1/IL13/IL16/IL1RAPL1/INPP5K/ITGAV/ITPR1/ITPR2/ITPR3/JPH1/JPH2/JPH3/JPH4/KCNE2/KCNJ2/KCNN4/LACRT/LCK/LETM1/LGALS3/LIME1/LPAR3/LYN/MCHR1/MCOLN1/MCOLN2/MCOLN3/MCU/METTL21C/MICU1/MICU3/MT3/MYLK/MYO5A/NALCN/NIPA1/NIPA2/NIPAL1/NIPAL4/NMUR1/NMUR2/NOL3/NOS1/NOS1AP/NOS3/NPPA/NPSR1/NPY/NTSR1/OPA1/OPRD1/OPRL1/OPRM1/ORAI2/ORAI3/P2RX1/P2RX2/P2RX3/P2RX4/P2RX5/P2RX7/P2RY12/P2RY6/PACSIN3/PANX1/PDE2A/PDE4B/PDE4D/PDGFB/PDGFRB/PDPK1/PHB/PIK3CG/PKD1/PKD1L1/PKD2/PKD2L1/PKDREJ/PLA2G1B/PLA2G6/PLCG1/PLCG2/PLCZ1/PLN/PML/PMPCA/PMPCB/PPP3CA/PRKACA/PRKCB/PRKCE/PRNP/PSEN1/PSEN2/PTGS2/PTH/PTK2B/PTPRC/RAMP2/RASA3/RCVRN/REM1/REM2/RGS4/RGS9/RHOA/RRAD/RYR1/RYR2/RYR3/S100A1/SELENOK/SESTD1/SLC11A1/SLC11A2/SLC24A1/SLC24A2/SLC24A3/SLC24A4/SLC24A5/SLC25A23/SLC25A25/SLC30A1/SLC30A10/SLC30A2/SLC30A3/SLC30A5/SLC30A6/SLC30A7/SLC30A8/SLC30A9/SLC35G1/SLC39A1/SLC39A10/SLC39A12/SLC39A13/SLC39A14/SLC39A4/SLC39A6/SLC39A7/SLC39A8/SLC3A2/SLC40A1/SLC41A2/SLC8A1/SLC8A2/SLC8A3/SLC8B1/SLC9A1/SLN/SNCA/SPG7/SPINK1/SRI/STAC2/STAC3/STC1/STC2/STIM1/STIM2/SUMO1/TGFB1/THADA/THY1/TMBIM6/TMC1/TMC2/TMCO1/TMEM163/TMEM165/TPCN1/TPCN2/TPT1/TRDN/TRIM27/TRPA1/TRPC1/TRPC3/TRPC4/TRPC4AP/TRPC5/TRPC6/TRPC7/TRPM1/TRPM2/TRPM3/TRPM4/TRPM5/TRPM6/TRPM7/TRPM8/TRPV2/TRPV4/TRPV5/TRPV6/TSPAN13/TSPO/TUSC3/UBQLN1/UCN/VDR/WFS1/WNT3A/XCL1/YWHAE/ZDHHC17/ZMPSTE24	378
proteins_interact_with_MRDS	GO:0000302	response to reactive oxygen species	195/12772	224/18493	2.2131e-10	2.94079e-09	1.16528e-09	ABL1/ADA/ADAM9/AGAP3/AIFM1/AKR1C3/AKT1/ANKZF1/ANXA1/APEX1/APOA4/APOD/APOE/APTX/AREG/ARG1/AXL/BAD/BAK1/BCL2/BECN1/BMP7/BNIP3/CAMKK2/CASP3/CAT/CBX8/CCL19/CCNA2/CCR7/CD36/CDK1/CDK2/CFLAR/CHUK/COL1A1/CRK/CYP1B1/CYP2E1/DHFR/DNM2/DPEP1/DUSP1/ECT2/EDN1/EEF2/EGFR/EGLN1/ENDOG/ERCC6/ERCC6L2/ETS1/EZH2/FABP1/FANCC/FBLN5/FER/FKBP1B/FOS/FOSL1/FOXO1/FOXO3/FXN/FYN/GCH1/GNAO1/RACK1/GPR37/GPR37L1/GPX1/GSTP1/GUCY1B1/HBA1/HBA2/HBB/HDAC2/HGF/HMOX1/HNRNPD/HP/HSF1/HSPD1/HYAL2/IL10/IL18BP/IL18RAP/IL6/JUN/KCNA5/KCNC2/KDM6B/KLF2/KLF4/KPNA4/LCN2/LDHA/LRRK2/MAP1LC3A/MAP3K5/MAPK1/MAPK13/MAPK3/MAPK7/MAPK8/MAPK9/MAPT/MB/MDM2/MET/MMP3/MMP9/MPO/STK26/ND5/ND6/MT3/MTR/MYB/NFE2L2/NME8/NOS3/NQO1/NR4A3/PARK7/PAWR/PAX2/PCNA/PDCD10/PDE8A/PDGFD/PDGFRA/PDGFRB/PDK2/PINK1/PKD2/PLEKHA1/PLK3/PPARGC1A/PPARGC1B/PPIF/PPP1R15B/PPP2CB/PPP5C/PRDX1/PRDX2/PRDX3/PRDX5/PRKAA1/PSAP/PTK2B/PTPRK/PTPRN/PXN/PYCR1/RELA/RHOB/RIPK1/RNF112/ROMO1/RPS3/S100A7/SDC1/SESN1/SESN2/SESN3/SETX/SIGMAR1/SIRPA/SIRT1/SLC8A1/SOD1/SOD2/SOD3/SRC/STAR/STAT1/STAT6/STK24/STK25/TNF/TNFAIP3/TPM1/TRAF2/TRAP1/TRPA1/TRPC6/TRPM2/TXN/TXNIP/TXNRD2/UCP1/UCP2/UCP3/ZNF277/ZNF580	195
proteins_interact_with_MRDS	GO:0071772	response to BMP	148/12772	165/18493	2.41609e-10	3.19717e-09	1.26687e-09	ABL1/ACVR1/ACVR2A/ACVR2B/ACVRL1/ADAMTS12/ADAMTS7/AMH/AMHR2/BMP10/BMP2/BMP4/BMP5/BMP6/BMP7/BMP8A/BMP8B/BMPER/BMPR1A/BMPR1B/BMPR2/CER1/GDF1/CFC1/CFC1B/CHRD/CHRDL1/COL2A1/CRB2/CTDSPL2/CYR61/DAND5/DDX5/DKK1/DLX1/DLX5/DSG4/EGR1/ENG/ETV2/FBN1/FBXL15/FGF8/FKBP8/FOXD1/FSTL1/FSTL3/FZD1/GATA3/GATA4/GATA6/GDF15/GDF2/GDF3/GDF5/GDF6/GDF7/GDF9/GPC3/GREM1/GREM2/HES1/HES5/HEYL/HFE/HIPK2/HTRA1/HTRA3/ID1/ILK/ITGA3/LEF1/LEMD3/LRP2/LRP4/MAPK3/MEGF8/MSX1/MSX2/MYH6/NBL1/NEO1/NKX2-5/NODAL/NOG/NOTCH1/NUMA1/PCSK6/PDCD4/PELO/PHOX2B/PPM1A/RBPJ/RBPMS2/RGMA/RGMB/RNF165/ROR2/RUNX2/RYR2/SFRP1/SFRP2/SFRP4/SFRP5/SKI/SKIL/SKOR1/SKOR2/SMAD1/SMAD2/SMAD4/SMAD5/SMAD6/SMAD7/SMAD9/SMURF1/SOST/SOSTDC1/SOX11/SOX9/SPART/SPINT1/SPINT2/SULF1/TBXT/TDGF1/TFAP2B/TGFBR3/TMEM100/TMPRSS6/TNMD/TOB1/TRIM33/TWSG1/UBE2D1/UBE2D3/UBE2O/USP15/USP9X/VSTM2A/VWC2/VWC2L/WNT1/WNT5A/XIAP/ZCCHC12/ZFYVE16/ZNF423	148
proteins_interact_with_MRDS	GO:0071773	cellular response to BMP stimulus	148/12772	165/18493	2.41609e-10	3.19717e-09	1.26687e-09	ABL1/ACVR1/ACVR2A/ACVR2B/ACVRL1/ADAMTS12/ADAMTS7/AMH/AMHR2/BMP10/BMP2/BMP4/BMP5/BMP6/BMP7/BMP8A/BMP8B/BMPER/BMPR1A/BMPR1B/BMPR2/CER1/GDF1/CFC1/CFC1B/CHRD/CHRDL1/COL2A1/CRB2/CTDSPL2/CYR61/DAND5/DDX5/DKK1/DLX1/DLX5/DSG4/EGR1/ENG/ETV2/FBN1/FBXL15/FGF8/FKBP8/FOXD1/FSTL1/FSTL3/FZD1/GATA3/GATA4/GATA6/GDF15/GDF2/GDF3/GDF5/GDF6/GDF7/GDF9/GPC3/GREM1/GREM2/HES1/HES5/HEYL/HFE/HIPK2/HTRA1/HTRA3/ID1/ILK/ITGA3/LEF1/LEMD3/LRP2/LRP4/MAPK3/MEGF8/MSX1/MSX2/MYH6/NBL1/NEO1/NKX2-5/NODAL/NOG/NOTCH1/NUMA1/PCSK6/PDCD4/PELO/PHOX2B/PPM1A/RBPJ/RBPMS2/RGMA/RGMB/RNF165/ROR2/RUNX2/RYR2/SFRP1/SFRP2/SFRP4/SFRP5/SKI/SKIL/SKOR1/SKOR2/SMAD1/SMAD2/SMAD4/SMAD5/SMAD6/SMAD7/SMAD9/SMURF1/SOST/SOSTDC1/SOX11/SOX9/SPART/SPINT1/SPINT2/SULF1/TBXT/TDGF1/TFAP2B/TGFBR3/TMEM100/TMPRSS6/TNMD/TOB1/TRIM33/TWSG1/UBE2D1/UBE2D3/UBE2O/USP15/USP9X/VSTM2A/VWC2/VWC2L/WNT1/WNT5A/XIAP/ZCCHC12/ZFYVE16/ZNF423	148
proteins_interact_with_MRDS	GO:0060538	skeletal muscle organ development	152/12772	170/18493	2.47809e-10	3.26049e-09	1.29196e-09	ACTA1/ACTN3/AKIRIN1/ANKRD1/ANKRD2/ANKRD33/ARNTL/ASB2/ASS1/ATF3/BASP1/BCL2/BCL9L/BIN3/BTG2/BVES/CASQ1/CAV1/CAV2/CCNT2/CDK5/CDON/CFL2/CFLAR/CHRNA1/CHRND/CNTFR/COL19A1/COPS2/CSRP3/CTNNB1/CYP26B1/DCN/DDX17/DDX5/DISP1/DKK1/DLL1/DMRTA2/DNER/EEF2/EGR1/EGR2/EOMES/EP300/EPHB1/RIPOR2/FGFRL1/FLNB/FLOT1/FOS/FOXL2/FOXN2/FOXP2/GPC1/GPCPD1/GPX1/GTF3C5/HDAC4/HDAC9/HEYL/HIVEP3/HLF/HLX/HMG20B/HMGCR/HOMER1/HOXD10/HOXD9/IGSF8/KCNAB1/KLF5/KLHL40/KLHL41/LARGE1/LMOD3/MAFF/MAPK14/MED20/MEF2C/MEF2D/MEGF10/MEOX2/METTL21C/MSC/MSTN/MYF5/MYF6/MYH14/MYL3/MYL6/MYL6B/MYLK2/MYLPF/MYOCD/MYOD1/MYOG/MYOM1/MYOM2/NEURL1/NF1/NLN/NOTCH1/NPHS1/NR1D2/NR2F2/NUPR1/P2RX2/PAX5/PAX7/PHOX2B/PITX1/POPDC2/POPDC3/PPP3CA/PRKAA1/RB1/RBM24/RHOA/RPS6KB1/RYR1/S100B/SAP30/SGCE/SHH/SHOX2/SIX1/SIX4/SKI/SMO/SMYD1/SOX11/SOX17/SOX8/STAC3/STRA6/SVIL/TBX1/TCF21/TGFB1/TLL2/TWIST1/USP19/VAMP5/VAX1/VGLL2/WNT10B/WNT3A/WT1/YBX3/ZBTB18/ZNF689	152
proteins_interact_with_MRDS	GO:2001235	positive regulation of apoptotic signaling pathway	152/12772	170/18493	2.47809e-10	3.26049e-09	1.29196e-09	ADORA2A/AGT/APAF1/ATF3/BAD/BAK1/BAX/BBC3/BCL10/BCL2/BCL2L1/BCL2L11/BCLAF1/BID/BIK/BMF/BMPR1B/BNIP3/BOK/CASP2/CASP8/CAV1/CIDEB/CRADD/CTNNA1/CTSC/CTSH/CYLD/DAB2IP/DAPK3/DDIT3/DEDD2/GSDME/DNM1L/E2F1/FADD/FAF1/FAM162A/FAS/FBH1/FBXW7/FIS1/G0S2/RACK1/GPER1/GSK3A/GSK3B/GSN/GZMB/HRK/HTRA2/HYAL2/IFNB1/IL19/IL20RA/ING5/INHBA/INHBB/ITM2C/JAK2/LCK/LGALS9/LTBR/MAPK8/MAPK9/MCL1/MFF/MLLT11/MMP9/MSX1/NACC2/NCK1/NCK2/NF1/NFATC4/NKX3-1/NMT1/NOX1/PAK2/PARK7/PDCD5/PDIA3/PEA15/PIAS4/PINK1/PLA2G6/PLAGL2/PLAUR/PLEKHF1/PMAIP1/PML/PPIF/PPP1CA/PPP1R13B/PPP2R1A/PRKRA/PTEN/PTPN2/PTPRC/PYCARD/RAD9A/RBCK1/RET/RIPK1/RIPK3/RPL11/RPS3/RPS7/S100A8/S100A9/SEPT4/SERINC3/SFN/SFPQ/SFRP1/SIAH1/SIRT1/SKIL/SLC9A3R1/SMAD3/SOD1/SRPX/ST18/STK3/STK4/TFAP4/TFDP1/TGFBR1/THBS1/TIMP3/TNFRSF12A/TNFSF10/TNFSF12/TP53/TP53BP2/TP63/TP73/TPD52L1/TRAF2/TRAF7/TRIM39/UBB/WDR35/WWOX/YWHAB/YWHAE/YWHAG/YWHAH/YWHAQ/YWHAZ/ZNF205/ZSWIM2	152
proteins_interact_with_MRDS	GO:2001237	negative regulation of extrinsic apoptotic signaling pathway	98/12772	104/18493	2.47931e-10	3.26049e-09	1.29196e-09	ACVR1/AKT1/AR/ARHGEF2/BCL2/BCL2L1/BIRC6/BMP4/BMP5/BRCA1/CASP8/CFLAR/COL2A1/CSF2/CTNNA1/CTTN/CX3CL1/EYA1/EYA2/EYA3/EYA4/FADD/FAIM2/FAS/FASLG/FGA/FGB/FGF10/FGG/FYN/GCLC/GCLM/GDNF/GPX1/GSTP1/HGF/HMGB2/HMOX1/HSPA1A/HSPA1B/HTT/ICAM1/IFI6/IGF1/IL19/IL1A/IL1B/IL7/ITGA6/ITGAV/LGALS3/LMNA/MAP2K5/MAPK7/MCL1/NOL3/NOS3/NRP1/PAK5/PARK7/PEA15/PELI3/PF4/PHIP/PSME3/RAF1/RB1CC1/RELA/RFFL/RIPK1/RPS6KB1/SCG2/SCRT2/SERPINE1/SFRP2/SGK3/C8orf44-SGK3/SH3RF1/SIAH2/SNAI2/SRC/STRADB/TCF7L2/TERT/TGFBR1/THBS1/TMBIM1/TNF/TNFAIP3/TNFRSF10A/TNFRSF10B/TNFRSF4/TNFSF10/TRADD/TRAF2/UNC5B/YAP1/ZMYND11	98
proteins_interact_with_MRDS	GO:0007368	determination of left/right symmetry	108/12772	116/18493	2.50453e-10	3.28259e-09	1.30071e-09	ACVR1/ACVR2A/ACVR2B/AHI1/ARL13B/ARL6/ARMC4/BBS4/BBS5/BBS7/BICC1/C2CD3/CC2D2A/CCDC103/CFAP53/CCDC40/CER1/CFC1/CFC1B/CITED2/DAAM2/DAND5/DISP1/DLL1/DNAAF1/DNAH11/DNAH5/DNAI1/DNAI2/DPCD/DRC1/DYNC2LI1/DNAAF4/ENG/FGF10/FGF8/FOLR1/FOXF1/FOXH1/FOXJ1/FOXN4/GALNT11/GAS8/GATA4/HAND1/HAND2/HIF1A/IFT140/IFT172/IFT52/IFT57/IFT74/IHH/KIF3B/LBX1/LEFTY1/LRRC6/MEF2C/MEGF8/MESP1/MIB1/MICAL2/MKKS/MKS1/NDRG4/NEK8/NKX2-5/NKX3-2/NODAL/NOTCH1/NOTO/NPHP3/OFD1/OVOL2/PCSK5/PCSK6/PITX2/PKD1L1/PKD2/PSEN1/PSKH1/RFX3/RIPPLY2/RNF207/RPGRIP1L/RTTN/SETDB2/SHH/SMAD2/SMAD3/SMO/SOX17/SOX18/SRF/STIL/SUFU/TBXT/TBX1/TBX2/TBX20/TBX3/TDGF1/TGFBR2/TMED2/VANGL2/WNT3A/WNT5A/ZIC3	108
proteins_interact_with_MRDS	GO:1902275	regulation of chromatin organization	156/12772	175/18493	2.50923e-10	3.28259e-09	1.30071e-09	AICDA/AKAP8/AKAP8L/APOBEC1/ARRB1/ASF1A/ATAD2/ATAD2B/ATG5/ATM/AUTS2/BCL6/BCOR/BRCA1/BRD4/BRD7/C6orf89/CAMK2D/CCNB1/CDC45/CDK9/CHEK1/CHTOP/CTBP1/CTCF/CTCFL/CTNNB1/CTR9/DNMT1/DNMT3B/EED/EID1/FLCN/GATA2/GATA3/GCG/GFI1/H1F0/H1FOO/H1FX/H2AFY/HIST1H1A/HIST1H1B/HIST1H1C/HIST1H1D/HIST1H1E/HIST1H1T/HMGA1/HNRNPU/IGF2/IL1B/ING2/ISL1/IWS1/JARID2/JDP2/KAT2A/KAT7/KDM1A/KDM3A/KDM4A/KDM4D/KDM5A/KMT2B/KMT2E/LIF/LMNA/LRRK2/MAP1S/MAPK3/MAPK8/MIER1/MKI67/MTF2/MTHFR/MUC1/MYB/MYOCD/NAP1L2/NELFE/NIPBL/NOC2L/NOS1/NSD1/OGT/OTUB1/PADI2/PARP10/PAX5/PAX7/PAXBP1/PAXIP1/PHF1/PHF19/PHF2/PINK1/PIWIL2/PPARGC1A/PRDM12/PRKD1/PRKD2/PRMT6/PYGO2/RIF1/RNF20/RNF40/RPS6KA4/RPS6KA5/RTF1/RUVBL2/SART3/SDR16C5/SET/SETD1A/SETD5/SETD7/SETDB1/SIN3A/SIRT1/SIRT6/SKI/SMAD4/SMARCB1/SNAI2/SNCA/SNW1/SPI1/SREBF1/SUPT6H/TADA2B/TADA3/TAF7/TAL1/TET1/TGFB1/TLK2/TPR/TRIM28/TRIP12/TWIST1/UBE2B/UBE2N/UBR5/UCN/VEGFA/WBP2/WDR61/WDR70/NSD3/ZBTB7B/ZMPSTE24/ZNF274/ZNF304/ZNF335/ZNF451/ZNHIT1	156
proteins_interact_with_MRDS	GO:0002685	regulation of leukocyte migration	160/12772	180/18493	2.51158e-10	3.28259e-09	1.30071e-09	ABR/ADA/ADAM10/ADAM17/ADAM8/ADORA1/ADTRP/AIF1/AIRE/AKIRIN1/AKT1/ANXA1/APOD/APP/BCR/BDKRB1/BMP5/C1QBP/C3AR1/C5AR1/CALR/CAMK1D/CCL1/CCL19/CCL2/CCL20/CCL21/CCL25/CCL28/CCL5/CCL7/CCL8/CCR1/CCR2/CCR7/CD200/CD200R1/CD300A/CD74/CMKLR1/CREB3/CSF1/CX3CR1/CXCL10/CXCL12/CXCL13/CXCL14/CXCR2/CXCR3/CYP19A1/DAPK2/DDT/DOCK8/DUSP1/ECM1/EDN1/EDN2/EDN3/ELANE/EMILIN1/F2RL1/F7/FADD/RIPOR2/VEGFD/FPR2/GAS6/GCSAM/GPR18/GPSM3/GREM1/HMGB1/HMOX1/HOXA7/ICAM1/IL12A/IL1R1/IL23A/IL33/IL6/IL6R/ITGA2/ITGA2B/ITGA4/JAM3/KARS/KITLG/KLRK1/KLRC4-KLRK1/LBP/LGALS3/LGALS9/LGMN/LRCH1/LYN/MADCAM1/MAPK14/MAPK3/MIA3/MIF/MMP14/MMP28/MOSPD2/MSN/MST1/MSTN/MTUS1/NBL1/NCKAP1L/NOV/OXSR1/P2RX4/P2RY12/PADI2/PDGFD/PGF/PLA2G7/PLCB1/PLVAP/PTAFR/PTGER4/PTK2B/PYCARD/RAC1/RAC2/RARRES2/RHOA/RIPK3/S100A14/S100A7/SELENOK/SELP/SERPINE1/SLC8B1/SLIT2/SPN/STAP1/STK10/SWAP70/TGFB1/THBS1/THBS4/THY1/TIRAP/TNF/TNFRSF14/TNFRSF18/TNFSF14/TNFSF18/TRPV4/VEGFA/VEGFB/VEGFC/WASL/WNK1/WNT5A/XCL1/XCL2/ZNF580/ZP3	160
proteins_interact_with_MRDS	GO:0032434	regulation of proteasomal ubiquitin-dependent protein catabolic process	112/12772	121/18493	3.17368e-10	4.13944e-09	1.64024e-09	AKT1/ANKIB1/ARAF/ARIH1/ARIH2/AURKA/BAG5/BAG6/BBS7/CAV1/CBFA2T3/CCAR2/CEBPA/CHFR/CLEC16A/CLU/COMMD1/CSNK1A1/CSNK1A1L/CSNK1D/CSNK1E/DAB2/DDA1/DDRGK1/DET1/DNAJB2/DVL1/FAM122A/FBXW8/FHIT/GBA/GCLC/GLMN/NOP53/GNA12/RACK1/GSK3A/GSK3B/HERPUD1/HFE/HSP90AB1/HSPA1A/HSPA1B/HSPBP1/IL33/KEAP1/KLHL40/LRRK2/MAP1A/MAPK9/MDM2/N4BP1/NFE2L2/NKD2/NUB1/OGT/PRKN/PARK7/PBK/PIAS1/PLK1/PLK2/PLK3/PRICKLE1/PSEN1/PSMD10/RAD23A/RAD23B/RBX1/RCHY1/COP1/RNF14/RNF144A/RNF144B/RNF180/RNF19A/RNF19B/RNF217/RPL11/RYBP/SDCBP/SENP1/SGTA/SH3RF2/SHH/SIRT2/SMAD7/SMARCC1/SOCS4/SOCS5/STUB1/SUMO1/SUMO2/TAF1/TLK2/TRIB1/TRIB2/TRIB3/UBE2K/UBE2V2/UBQLN1/UBQLN2/UBQLN4/UBXN1/UCHL5/UFL1/USP14/USP7/VCP/WAC/WNT10B/ZFAND2A	112
proteins_interact_with_MRDS	GO:0050866	negative regulation of cell activation	163/12772	184/18493	3.20981e-10	4.17801e-09	1.65552e-09	ABAT/ABR/ADAMTS18/ADORA2A/ALOX12/ANXA1/APOE/ARG1/ARG2/ATM/AXL/BANK1/BCL6/BCR/BMP4/BPI/BTN2A2/VSIR/C1QTNF1/CASP3/CBFB/CCR2/CD200/CD274/CD300A/CD300LF/CD74/CD80/CD84/CD86/CD9/CEACAM1/CEBPB/CNR1/CNR2/CTLA4/CX3CL1/CYGB/DLG1/DLG5/DTX1/DUSP22/DUSP3/EMILIN1/ENPP3/ERBB2/F2/FAM19A3/RIPOR2/FBXO7/FCGR2B/FER/FGG/FOXF1/FOXJ1/GAL/GCLC/GLI3/GLMN/GNRH1/GPER1/GPNMB/ADGRF5/HAVCR2/HFE/HLX/HMGB1/HMOX1/ID2/IDO1/IFNA2/IFNB1/IFNL1/IHH/IL10/IL2/IL20RB/IL2RA/IL31RA/IL4R/INHA/INHBA/INPP5D/IRF1/ITCH/JAK3/LAG3/LAX1/LDLR/LGALS3/LGALS9/LOXL3/LRRC32/LST1/LYN/MAD1L1/MARCH7/MERTK/MICA/MNDA/NDFIP1/NFKBID/NOS3/NR1H3/NRARP/PAG1/PAWR/PDCD1LG2/PDE5A/PDGFA/PDGFB/PDGFRA/PELI1/PGLYRP1/PGLYRP2/PGLYRP4/PIBF1/PKN1/PLA2G2D/PLA2G2F/PRKAR1A/PRKG1/PRNP/PTPN2/PTPN22/PTPRC/RC3H1/RC3H2/RUNX1/RUNX3/SAMSN1/SDC4/SERPINE2/SFRP1/SFTPD/SHH/SLA2/SMAD7/SOCS1/SOCS5/SOCS6/SOX11/SPN/TBC1D10C/TBX21/TGFB1/THBD/THOC1/TIGIT/TNFAIP3/TNFAIP8L2/TNFRSF13B/TNFRSF14/TNFRSF21/TNFSF4/TSPAN32/TWSG1/TYRO3/VTCN1/XCL1/ZBTB7B/ZC3H12A/ZC3H8	163
proteins_interact_with_MRDS	GO:0021543	pallium development	151/12772	169/18493	3.22404e-10	4.18796e-09	1.65946e-09	ALK/ANXA3/ARX/ASCL1/ASPM/ATIC/ATOH1/ATP2B4/BAD/BAX/BBS2/BBS4/BCL2A1/BNIP3/BTBD3/BTG2/C16orf45/CASP3/CCDC85C/CDH2/CDK5/CDK5R1/CDK5R2/CDK6/CDON/CEP120/CNTNAP2/COL3A1/CSNK2A2/CTNNB1/DAB1/DAB2IP/DCLK2/DLX1/DLX2/DMRTA2/DRD1/EFHC1/EGFR/EIF2B3/EIF2B5/EMX1/EMX2/EOMES/EPHA5/EZH1/EZH2/FAT4/FBXO45/FEZF2/FGF13/FGF8/FOXP2/GART/GLI3/GNG12/ADGRG1/GRIN1/GSK3B/H2AFX/HDAC1/HIF1A/HSD3B1/HSD3B2/HTR5A/ID4/IGF2BP1/KCNA1/KDM1A/KDM6B/KIF14/KIF5B/KIRREL3/LAMB1/LEF1/LHX2/LHX5/LHX6/LMX1A/LRP1/LRP6/LRP8/MAS1/MCPH1/MDK/MFSD2A/MKKS/NDE1/NDEL1/NEUROD1/NEUROD6/NF1/NF2/NKX2-1/NME1/NPY/NR2E1/NR4A3/NRP1/NRP2/NTRK2/OGDH/P2RY12/PAFAH1B1/TENT2/PAX5/PAX6/PEBP1/PEX13/PHLPP2/PLCB1/POU3F2/POU3F3/PROX1/PSEN1/PTEN/PTPRS/RAN/RARA/RELN/RHOA/ROBO1/RTN4/SEMA3A/SLC2A1/SLC32A1/SLC38A2/SLIT2/SMO/SRD5A1/SRF/SRGAP2/SUN1/SUN2/SYNE2/TACC1/TACC2/TACC3/TBR1/TH/TMEM108/TMEM14B/TRA2B/TRAPPC9/TSC1/UBA6/WDR62/WNT3A/XRCC1/XRN2/ZEB2	151
proteins_interact_with_MRDS	GO:0031345	negative regulation of cell projection organization	159/12772	179/18493	3.24896e-10	4.20241e-09	1.66519e-09	ACP4/ADCY6/APOE/ARF6/ARHGDIA/ASAP1/B2M/BAG5/BCL11A/CAPZB/CARM1/CBFA2T2/CCL21/CCP110/CD38/CDK10/CDK5/CDK5R1/CDKL3/CEP97/CERS2/CIB1/CRMP1/CTSZ/DAB1/DCC/DENND5A/DGUOK/DNM2/DNM3/DPYSL3/DRAXIN/EFNA1/EFNB2/EFNB3/EPHA4/EPHA7/EPHB2/EVL/FGF13/FKBP4/FSTL4/FYN/GAK/GFAP/GFI1/GORASP1/GRIN2B/HDAC2/HRG/ID1/IFRD1/INPP5F/INPP5J/ITGA3/ITM2C/KANK1/KIAA0319/MINAR1/KLK8/LGALS1/LINGO1/LPAR1/LRIG2/LRP1/LRP4/LRRK2/MAG/MAK/MAP2/MAP4/MAP4K4/MCF2/MDM2/MT3/MYLIP/NFATC4/NGEF/NGFR/NLGN1/NLGN3/NR2F1/NRP1/NTN1/OMG/OSTN/PAFAH1B1/PFN2/PLK2/PMP22/PPP3CA/PRNP/PSEN1/PTEN/PTK2/PTPN9/PTPRG/PTPRO/PTPRS/RAP1GAP/RAP1GAP2/RAPGEF2/RGMA/RHOA/RIT2/RNF6/RTN4/RTN4R/RTN4RL2/RYK/SEMA3A/SEMA3C/SEMA3D/SEMA3E/SEMA3F/SEMA3G/SEMA4A/SEMA4B/SEMA4C/SEMA4D/SEMA4F/SEMA4G/SEMA5A/SEMA5B/SEMA6A/SEMA6B/SEMA6C/SEMA6D/SEMA7A/SLIT2/SPART/SPOCK1/SPP1/SPRY2/STAP1/STMN2/STX1B/SYNGAP1/TACSTD2/TBC1D7/TBC1D7-LOC100130357/TBX6/TCHP/THY1/TLX2/TNR/TRAK2/TRIM46/TRPC5/TRPC6/TRPV4/TSC1/ULK2/VIM/WNT3/WNT3A/WNT5A/YWHAH/ZNF365	159
proteins_interact_with_MRDS	GO:2001056	positive regulation of cysteine-type endopeptidase activity	130/12772	143/18493	3.24938e-10	4.20241e-09	1.66519e-09	ACER2/ACVR1C/AIFM1/AIM2/APAF1/ARL6IP5/ARRB1/ASPH/BAD/BAK1/BAX/BBC3/BCL10/BCL2L10/BCL2L11/BCL2L13/BID/BLID/BOK/CARD8/CASP1/CASP10/CASP3/CASP4/CASP5/CASP8/CASP8AP2/CASP9/CCK/CIDEB/COL4A3/CRADD/CTGF/CTSH/CYCS/CYFIP2/CYR61/DAP/DAPK1/DDX3X/DIABLO/DLC1/EGLN3/EIF2AK3/F2R/F3/FADD/FAM162A/FAS/FASLG/FIS1/FOXL2/FYN/RACK1/GPER1/GRAMD4/GRIN1/GRIN2A/GRIN2B/GSN/HMGB1/HSF1/HSPD1/HSPE1/HTRA2/IFI16/IFI27/IFI27L2/IFT57/JAK2/LCK/LGALS9/LGMN/MAP3K5/MAPT/MEFV/MTCH1/MUL1/MYC/NDUFA13/NEK5/NGF/NGFR/BEX3/NKX3-1/NLRC4/NLRP1/NLRP12/NLRP3/NOD1/NODAL/P2RX1/PDCD2/PDCD5/PDCD6/PERP/PMAIP1/PML/PPARG/PPM1F/PYCARD/REST/RHOA/RIPK1/RIPK2/ROBO1/RPS27L/RPS3/S100A8/S100A9/SENP1/SIRT1/SMAD3/SNCA/ST18/ST20/TFAP4/TNF/TNFRSF10A/TNFRSF10B/TNFSF10/TNFSF15/TRADD/TRAF2/TTBK1/USP50/VCP/WDR35/WNT3A/XDH	130
proteins_interact_with_MRDS	GO:0002285	lymphocyte activation involved in immune response	155/12772	174/18493	3.25497e-10	4.20241e-09	1.66519e-09	ABL1/ADA/AICDA/ANXA1/APBB1IP/ATAD5/BATF/BCL3/BCL6/CCL19/CD180/CD1C/CD244/CD28/CD40/CD40LG/CD46/CD80/CD86/CDH17/CEACAM1/CLCF1/CLEC4D/CLEC4E/CORO1A/DLL1/DOCK10/EIF2AK4/EOMES/ERCC1/EXO1/EXOSC3/EXOSC6/F2RL1/SHLD2/FCER1G/FCGR2B/FOXP1/GAPT/GATA3/GPR183/HAVCR2/HLA-DMB/HLX/HMGB1/HSPD1/ICAM1/IFNA1/IFNA13/IFNA17/IFNA2/IFNA21/IFNA4/IFNA5/IFNA6/IFNB1/IFNE/IFNG/IFNK/IFNL1/IL10/IL12B/IL12RB1/IL18/IL18R1/IL2/IL23A/IL23R/IL27/IL27RA/IL4/IL4R/IL6/IRF4/ITFG2/ITGAL/ITM2A/JAK3/LAMP1/LCP1/LEF1/LFNG/LGALS1/LGALS3/LGALS9/LIG4/LOXL3/LY9/MAD2L2/MALT1/MFNG/MLH1/MSH2/MSH6/MTOR/MYB/NBN/NDFIP1/NFKBID/NFKBIZ/NKX2-3/NLRP3/NOTCH2/PAXIP1/PGLYRP1/PGLYRP2/PGLYRP4/PLCG2/PLCL2/PRKCZ/PSEN1/PTGER4/PTK2B/PTPRC/RAB27A/RARA/RC3H1/RC3H2/RELB/RIF1/RIPK2/RNF168/RNF8/RORA/RORC/RPS6/SEMA4A/SLAMF6/SLC11A1/SMAD7/SOCS5/SPN/STAT3/STAT6/SUPT6H/SWAP70/TBX21/TFRC/TGFB1/THOC1/TLR4/TNFSF13/TNFSF18/TNFSF4/TP53BP1/TSC1/UNC13D/UNG/VAMP7/NSD2/XBP1/ZBTB7B/ZC3H12A/ZFPM1/ZNF683	155
proteins_interact_with_MRDS	GO:0090100	positive regulation of transmembrane receptor protein serine/threonine kinase signaling pathway	97/12772	103/18493	3.39477e-10	4.37403e-09	1.73319e-09	ACVR1/ACVR1B/ACVR2A/ACVR2B/ACVRL1/ADAM17/BMP10/BMP2/BMP3/BMP4/BMP5/BMP6/BMP7/BMP8A/BMP8B/BMPR1A/BMPR2/CDKN1C/CDKN2B/GDF1/CITED1/CITED2/CRB2/CREBBP/CSNK2B/CYR61/DAB2/ENG/EP300/FBXL15/FERMT1/FGF9/FKBP8/FLCN/FOXD1/GATA4/GDF10/GDF11/GDF15/GDF2/GDF3/GDF5/GDF6/GDF7/GDF9/GOT1/GPC3/HES1/HES5/HFE/HIPK2/HSP90AB1/ILK/ING2/INHA/INHBA/INHBB/INHBC/INHBE/ITGA8/LEFTY1/LEFTY2/MEN1/MSTN/MSX1/MSX2/MYOCD/NEO1/NODAL/NOTCH1/NPNT/NUMA1/PARP1/PELO/RBPJ/RBPMS/RNF111/RNF165/SDCBP/SMAD2/SMAD4/SNW1/SOX11/STK11/SULF1/TGFB1/TGFB1I1/TGFB2/TGFB3/TGFBR1/TGFBR3/THBS1/TTK/TWSG1/UBE2O/ZC3H3/ZNF423	97
proteins_interact_with_MRDS	GO:0021536	diencephalon development	74/12772	76/18493	3.47535e-10	4.46881e-09	1.77075e-09	ADCYAP1/ALDH1A2/ARX/BAX/BMP2/BMP4/BMPR1A/CDH1/CHRNB2/CNTNAP2/CREB1/CRH/DRD2/DUOX2/ETS1/FGF10/FGF8/FOXB1/GATA2/GBX2/GHRH/GHRHR/GLI1/GLI2/GSX1/HAP1/HES1/HESX1/ISL1/KCNC1/KCNC2/LHX3/LRP6/MSX1/NKX2-1/NKX2-6/NOG/NR0B1/NR4A2/NRP1/NRP2/OGDH/OLIG2/OTP/OTX1/PAX6/PITX1/PITX2/POU1F1/POU3F2/POU4F1/PROP1/PTCHD1/PTN/RAB3GAP1/RAX/RBPJ/SALL1/SEMA3A/SEMA5A/SHH/SIX3/SLC6A3/SMO/SOX2/SOX3/SRD5A1/TAL2/TBX19/UBB/WNT1/WNT4/WNT5A/ZEB2	74
proteins_interact_with_MRDS	GO:0042698	ovulation cycle	67/12772	68/18493	3.50778e-10	4.50142e-09	1.78367e-09	ADAMTS1/ADNP/AFP/AMH/ARRB1/ARRB2/AXL/BMPR1B/CASP2/CASP3/EGFR/EGR1/EREG/ESR1/ETS1/FOXO3/FSHB/FSHR/FZD4/GABRB1/GAS2/GDF9/GNRH1/GPR149/HAS1/HAS2/HSPA5/INHBA/KISS1/LEP/LHCGR/MAP2K6/MMP19/MMP7/MSTN/NHLH2/NOS3/NPY5R/NR5A1/NRIP1/OPRK1/OPRL1/OPRM1/OXTR/PAM/PCNA/PDGFRA/PGR/PLEKHA1/PRL/PTN/PTPRN/PTX3/RETN/ROBO2/SERPINF1/SGPL1/SIRT1/SLIT2/SLIT3/SRC/STAT5B/TGFB2/TGFB3/TIMP4/TYRO3/ZP3	67
proteins_interact_with_MRDS	GO:0006469	negative regulation of protein kinase activity	193/12772	222/18493	3.55321e-10	4.55055e-09	1.80314e-09	ABL1/ACP4/ADAR/ADARB1/ADIPOQ/ADORA2A/AKT1/AKT1S1/APC/APOE/BMP4/BMP7/RTRAF/CAMK2N1/CAMK2N2/CASP3/CAV1/CAV3/CBL/CBLB/CBLC/CD300A/CDK5RAP1/CDKN1A/CDKN1B/CDKN1C/CDKN2A/CDKN2C/CEACAM1/CEBPA/CHORDC1/CHP1/CIB1/CORO1C/DAB2IP/DBNDD2/DEFB114/DEPTOR/DNAJA1/DNAJC3/DTNBP1/DUS2/DUSP1/DUSP10/DUSP16/DUSP18/DUSP19/DUSP2/DUSP22/DUSP26/DUSP3/DUSP4/DUSP5/DUSP6/DUSP7/DUSP8/DVL1/EPHA1/EPHB2/ERRFI1/FABP4/INKA2/FBXO7/FGFR1OP/GADD45A/GADD45B/GBA/GMFB/GMFG/GNAQ/RACK1/GPRC5A/GPS1/GPS2/GSTP1/H2AFY/HEXIM1/HEXIM2/HHEX/HIPK3/HMGCR/HSPB1/HYAL2/IBTK/IGF1R/IL1B/ILK/INPP5K/IPO5/IPO7/IRAK3/ITGB1BP1/KAT2B/LATS1/LATS2/LAX1/LRP5/LRP6/LYN/MAPK8IP1/MBIP/MEN1/MLLT1/MVP/MYOCD/NCK1/NF1/NF2/NPM1/NR2F2/NUP62/PAK2/PARK7/PDCD4/PDPK1/PKIA/PKIB/PKIG/PKN1/PLK1/PPM1E/PPM1F/PPP1R1B/PPP2CA/PPP2R1A/PRKAG2/PRKAR1A/PRKAR1B/PRKAR2A/PRKAR2B/PSEN1/PTK6/PTPN1/PTPN2/PTPN22/PTPRC/PTPRJ/PTPRT/PYCARD/PYDC1/QARS/RB1/RGS14/RGS2/RGS3/RGS4/RPTOR/SERPINB3/SFN/SFRP1/SFRP2/SH3BP5/SH3BP5L/SIRT1/SMCR8/SMPD1/SMYD3/SOCS1/SOCS3/SOCS4/SOCS5/SORL1/SPRED1/SPRED2/SPRY1/SPRY2/SPRY3/SPRY4/STK38/TAF7/TAOK3/TARBP2/TESC/TESK1/TFAP4/THY1/TNFAIP3/TRIB1/TRIB2/TRIB3/TRIM27/TSC2/TSG101/UCHL1/VPS25/WARS/WEE2/WNK1/WWTR1/YWHAG/ZFYVE28/ZGPAT/ZNF675	193
proteins_interact_with_MRDS	GO:0043903	regulation of symbiosis, encompassing mutualism through parasitism	178/12772	203/18493	3.58746e-10	4.58517e-09	1.81686e-09	ADAR/ADARB1/AICDA/ANXA2/APCS/APOBEC3A/APOBEC3C/APOBEC3G/APOE/ARG1/BAD/BANF1/BCL2/BCL2L11/BPIFA1/BST2/BTBD17/CAMP/CAV1/CAV2/CCL5/CCNK/CCNT1/CD28/CD36/CD74/CDK9/CFL1/CHD1/CHMP2A/CHMP2B/CHMP3/CHMP4B/CNOT7/CTDP1/CTSG/CXCL6/DDB1/DDX3X/DDX5/DHX9/DYNLT1/EIF2AK2/EIF2AK4/ELANE/EP300/EXOC2/F2RL1/FBXL2/FUCA2/GAPDH/GSN/GTF2B/HDAC1/HMGA2/HPN/HS3ST5/HSPA8/IFI16/IFI27/IFIT1/IFIT5/IFITM1/IFITM2/IFITM3/IFNA2/IFNB1/IFNL3/IL10/IL12B/ILF3/INPP5K/IRF8/ISG15/ISG20/ITGAV/JUN/LAMP3/LBP/LEF1/LGALS1/LGALS9/LTA/LTF/MAVS/MBL2/MDFIC/MID2/MPO/MVB12B/MX1/NOTCH1/NR5A2/NUCKS1/OAS1/OAS3/OASL/OSBP/P4HB/PABPC1/PRKN/PARP10/PC/PDE12/PKN2/PLSCR1/PML/POU2F3/PPIA/PPIB/PPID/PPIE/PPIH/PROX1/PSMC3/PTX3/NECTIN2/RAB7A/RAD23A/REST/RNASEL/RRP1B/RSAD2/RSF1/SFTPD/SLPI/SMARCA4/SMARCB1/SMC3/SNF8/SNW1/SNX3/SP1/SQSTM1/SRPK1/SRPK2/STAT1/STAU1/STOM/TAF11/TARBP2/TARDBP/TFAP4/TIRAP/TMPRSS2/TNF/TNIP1/TOP2A/TOP2B/TRIM10/TRIM11/TRIM13/TRIM14/TRIM15/TRIM21/TRIM25/TRIM26/TRIM27/TRIM28/TRIM31/TRIM32/TRIM35/TRIM38/TRIM5/TRIM59/TRIM6/TRIM62/TRIM8/TSG101/VAPA/VAPB/VPS4B/YTHDC2/ZC3H12A/ZC3HAV1/ZFP36/ZNF502/ZNF639	178
proteins_interact_with_MRDS	GO:0008016	regulation of heart contraction	189/12772	217/18493	3.81538e-10	4.86672e-09	1.92842e-09	ACE2/ADA/ADM/ADORA1/TMIGD3/ADRA1A/ADRA1B/ADRB1/GRK2/AGT/AKAP9/ANK2/APLN/ASPH/ATP1A1/ATP1A2/ATP1B1/ATP1B2/ATP2A1/ATP2A2/ATP2A3/ATP2B1/ATP2B2/ATP2B4/AVPR1A/BIN1/BMP10/BVES/CACNA1B/CACNA1C/CACNA1D/CACNA1G/CACNA1H/CACNA2D1/CACNB2/CALCA/CALM1/CALM3/CALM2/CAMK2D/CASQ1/CASQ2/CAV1/CAV3/CELF2/CHGA/CHRM2/CORIN/CSRP3/CTGF/CTNNA3/CXADR/CYP2J2/DES/DLG1/DMD/DMPK/DRD2/DSC2/DSG2/DSP/EDN1/EDN2/EDN3/EHD3/EPAS1/FGF13/FKBP1B/FOXN4/FXYD1/GAA/GATA4/GCH1/GJA1/GJA5/GJC1/GJD3/GLP1R/GLRX3/GNAO1/GPD1L/GSK3A/GSTM2/GSTO1/HBEGF/HCN4/HDAC4/HEY2/HRC/HSPB7/IL2/IRX5/ITPR1/ITPR2/ITPR3/JAK2/JUP/KCNA5/KCND3/KCNE1/KCNE1B/KCNE2/KCNE4/KCNG2/KCNH2/KCNIP2/KCNJ2/KCNJ3/KCNJ5/KCNK1/KCNK15/KCNK3/KCNN2/KCNQ1/MC3R/MDM2/MEF2A/MYH6/MYH7/MYL2/MYL3/MYL4/NKX2-5/NMU/NOS1/NOS1AP/NOS3/NPPA/NPPC/NPR1/NPR2/NUP155/OXT/P2RX4/PDE4B/PDE4D/PDE5A/PEBP1/PIK3CG/PKP2/PLN/POPDC2/PRKACA/RANGRF/RGS2/RGS4/RNF207/RNLS/RYR1/RYR2/RYR3/S100A1/SCN10A/SCN1B/SCN2B/SCN3B/SCN5A/SEMA3A/SLC1A1/SLC8A1/SLC8A2/SLC8A3/SLC9A1/SMAD7/SNTA1/SPTBN4/SREBF1/SRI/STC1/STIM1/SUMO1/TAC1/TACR3/TBX2/TGFB2/TH/THRA/THRB/TNNI3/TNNI3K/TNNT2/TPM1/TRDN/TRPC1/TRPM4/UCN/YWHAE/ZC3H12A/ZMPSTE24	189
proteins_interact_with_MRDS	GO:0045580	regulation of T cell differentiation	125/12772	137/18493	3.86507e-10	4.92023e-09	1.94962e-09	ABL1/ADA/ADAM8/ANXA1/AP3B1/BAD/BCL6/BMP4/BRAF/BTN2A2/VSIR/CAMK4/CARD11/CBFB/CCL19/CD2/CD27/CD28/CD46/CD74/CD80/CD83/CD86/CLPTM1/CR1/CTLA4/CYLD/CYP26B1/DROSHA/DTX1/DUSP10/EGR3/ERBB2/FANCA/FANCD2/FOXJ1/GATA3/GLI2/GLI3/HLA-DOA/HLX/HMGB1/IFNA2/IFNB1/IFNG/IFNL1/IHH/IL12A/IL12B/IL12RB1/IL15/IL18/IL1RL2/IL2/IL23A/IL23R/IL27/IL2RA/IL4/IL4R/IL7/IL7R/IRF1/IRF4/ITPKB/JAK3/KAT2A/LGALS9/LOXL3/MALT1/METTL3/MYB/NCKAP1L/NFATC2/NFKBID/NFKBIZ/NKAP/NLRP3/NRARP/PNP/PRDM1/PRELID1/PRKCZ/PTPN2/PTPRC/RAG1/RARA/RASGRP1/RC3H1/RC3H2/RHOA/RIPK2/RUNX1/RUNX3/SART1/SASH3/SH3RF1/SHH/SLC46A2/SMAD7/SOCS1/SOCS5/SOD1/SOS1/SOX13/STAT5B/SYK/TBX21/TESPA1/TGFB1/TGFBR2/TNFRSF18/TNFSF4/TNFSF9/VNN1/XBP1/ZAP70/ZBTB1/ZBTB16/ZBTB7B/ZC3H12A/ZC3H8/ZEB1/ZMIZ1/ZNF683	125
proteins_interact_with_MRDS	GO:0030278	regulation of ossification	170/12772	193/18493	3.91223e-10	4.97032e-09	1.96947e-09	ACVR1/ACVR2A/ACVR2B/ADRB2/AHSG/ANKH/AREG/AXIN2/BCL2/BCOR/BGLAP/BMP2/BMP2K/BMP4/BMP6/BMP7/BMPR1A/BMPR1B/BMPR2/CALCA/CCR1/NOCT/CDK6/CEBPA/CEBPB/CHRD/CHSY1/CITED1/CLIC1/CSF1/CTHRC1/CTNNB1/CTNNBIP1/CYP27B1/CYR61/DDR2/DDX5/DHRS3/DKK1/ECM1/EGR2/ENPP1/ESRRA/FBN2/FBXO5/FGF23/FGFR2/GDF10/GDF2/GDPD2/GFRA4/GLI1/GLI3/GNAS/GPM6B/GREM1/HAND2/HDAC4/HDAC7/HEMGN/HGF/HIF1A/HOXA2/ID1/ID2/ID3/ID4/IFITM1/IFITM5/IGF1/IGFBP5/IL6/IL6R/IL6ST/ILK/ISG15/JAG1/JUND/KL/KREMEN1/KREMEN2/LIMD1/LRP4/LRP5/LTF/MAPK1/MAPK14/MAPK3/MATN1/MEF2C/MEN1/MGP/MSX2/NBR1/NELL1/NIPBL/NOG/NOTCH1/NPNT/NPPC/OMD/OSR1/OSR2/OSTN/OXT/P2RX7/PBX1/PDLIM7/PHOSPHO1/PKDCC/PRKACA/PRKD1/PRL/PTCH1/PTGER4/PTH/PTK2/PTK2B/RANBP3L/RASSF2/RBPJ/REST/RORB/RUNX2/S1PR1/SEMA4D/SFRP1/SFRP2/SIX2/SKI/SLC8A1/SMAD1/SMAD3/SMAD5/SMAD6/SMOC1/SMURF1/SNAI2/SOST/SOX11/SOX9/SRGN/SUCO/SUFU/TAC1/TFAP2A/TGFB1/TGFB2/TGFB3/TMEM119/TMEM64/TNF/TNN/TOB1/TOB2/TP63/TPH1/TRPM4/TWIST1/TWIST2/TWSG1/TXLNG/UCMA/WNT10B/WNT4/WNT5A/WNT7B/ZBTB16/ZHX3/ZMPSTE24	170
proteins_interact_with_MRDS	GO:1990778	protein localization to cell periphery	249/12772	294/18493	3.97958e-10	5.04583e-09	1.99939e-09	ABCA12/ACSL3/ACTB/ACTN2/ADAM10/ADIPOQ/AGR2/AKAP5/AKT1/AKT2/ANK1/ANK2/ANK3/ANKRD9/ANLN/ANXA13/ANXA2/APPL1/AR/ARF6/ARFRP1/ARHGAP44/ARHGEF16/ARL13B/ARL6/ATP1B1/ATP1B3/BAG4/BBS1/BBS2/BCL2L1/BLZF1/BSG/C16orf70/FYB2/C2CD5/CACNB2/CACNB3/CACNG2/CACNG3/CACNG7/CAV1/CAV3/CDH1/CDH2/CDK5/CIB1/CLASP2/CLIP1/CLSTN1/CLTC/CNST/CPLX1/CRB3/CSK/DAB2/DAG1/DCHS1/DENND4C/DLG1/DLG2/DPP10/DPP6/EFCAB7/EFR3A/EFR3B/EGFR/EHD2/EHD3/EMP2/EPB41/EPB41L2/EPB41L3/EPHA2/EPHA3/EPHB2/EXOC5/EZR/F11R/FAM126A/FCER1G/FCHO2/FGF13/FLOT1/FLOT2/FYB1/GAK/GAS6/GBP1/GHSR/GNAI1/RACK1/GOLGA4/GOLPH3/GOLPH3L/GOPC/GPC4/GPC6/GPER1/GPSM2/GRASP/GRIN1/GRIN2A/GRIN2C/GRIP1/GRIPAP1/HRAS/IFNG/IKBKB/INPP5K/INS/ITGA3/ITGB1/JUP/KCNB1/KCNB2/KCNIP3/KCNIP4/KCNJ11/KIF13A/KIF1B/KIF5B/KRT18/LAMA5/LDLRAP1/LGALS3/LGI1/LIN7C/LRP1/LRP6/LRRC15/LRRC7/LYPD1/LYPLA1/LZTFL1/MACF1/MAP7/AFDN/MMP14/MPP5/MRAP/MRAP2/MYADM/MYO5A/NFASC/NKD2/NSF/NSG1/NUMA1/NUMB/OPTN/P2RY1/PACS1/PACSIN1/PALM/PDPK1/PDZD11/PICALM/PID1/PIK3R1/PIP5K1A/PKDCC/PKP2/PKP3/PLEKHF1/PPIL2/PPP2R5A/PRAM1/PRKCE/PRKCH/PRKCI/PRKCZ/PRKG2/PRNP/PTCH1/PTPN9/NECTIN3/RAB10/RAB11A/RAB11FIP2/RAB31/RAB34/RAB3A/RAB3B/RAB3C/RAB8A/RAB8B/RAMP2/RANGRF/RAP1A/RAP2A/RAPGEF2/RAPGEF6/RDX/RHOG/RHOQ/RILPL1/ROCK1/ROCK2/RTKN/S100A10/SAPCD2/SCN3B/SKAP1/SLC9A3R1/SLMAP/SMURF1/SNAP25/SORBS1/SPTBN1/SPTBN4/SQSTM1/STAC2/STAC3/STX1B/STXBP1/SYS1/SYTL2/TESC/TGFB1/TMBIM1/TMED2/TMEM150A/TMEM88/TNF/TNFRSF1A/TNIK/TREM2/TSPAN14/TSPAN15/TSPAN33/TSPAN5/TTC7A/TTC7B/TUB/TULP1/TULP2/TULP3/TRARG1/VAMP2/VAMP3/VAMP5/VAMP7/VAMP8/VIL1/VPS35/WNT3A/ZDHHC22/ZDHHC23	249
proteins_interact_with_MRDS	GO:0031099	regeneration	166/12772	188/18493	4.04052e-10	5.1129e-09	2.02597e-09	ADAM15/ADM/AKIRIN1/ANGPT2/ANXA1/ANXA3/APOA1/APOA2/APOA5/APOD/ATIC/AURKA/AXL/BAAT/BAK1/BCL2/BIN3/BRAF/C5AR1/CAD/CAPN3/CCNA2/CCNB1/CCND1/CDK1/CDK4/CDKN1A/CEBPB/CERS2/CFLAR/CLDN1/CNTF/CPB2/CPQ/CSNK2A2/CSNK2B/CTNNA1/CXCL12/DAG1/DHFR/DUSP10/EGFR/ENO3/EPHA4/ERBB4/EYS/EZH2/F7/FGF10/FKBP1B/FLT3/FOLR1/FPGS/FZD7/GAP43/GAS6/GFAP/GJD4/GLI1/GLI3/GPX1/GSN/GSTP1/HAMP/HFE/HGF/HMOX1/IFRD1/IGF1/IGF2R/IGFBP1/IHH/IL10/INPP5F/ISL1/JAK2/JAM3/JUN/KLF4/KLK6/KLK8/LAMB2/LARGE1/LCP1/LGR6/LPIN1/LRIG2/MAG/MAP2K1/MAP4K4/MAPK8IP3/MATN2/MED1/MSTN/CYTB/MTPN/MTR/MYF6/MYOD1/MYOG/NDEL1/NINJ1/NINJ2/NNMT/NOTCH1/NOV/NR0B2/NR4A3/NTRK3/OMG/PAX7/PCNA/PFKFB1/PGF/PHB/PKM/POSTN/PPARD/PPARG/PRMT5/PRPS2/PRRX1/PTCH1/PTEN/PTPN12/PTPN3/PTPRF/PTPRS/PTPRU/RAP1A/REG1A/RGMA/RPL19/RPS16/RTN4R/RTN4RL2/SCARF1/SGCA/SOX15/SOX2/SPP1/SRSF1/SRSF5/STK24/SULF2/TARBP2/TEC/TGFB1/TGFBR2/TGFBR3/THY1/TM4SF4/MYMK/TNC/TNR/TSPO/TYMS/UCP2/UGT1A1/ULK1/UPF2/WDR35/WNT1/WNT10B/WNT7A/YAP1	166
proteins_interact_with_MRDS	GO:0048167	regulation of synaptic plasticity	154/12772	173/18493	4.21942e-10	5.32869e-09	2.11147e-09	ABHD6/ABL1/ACP4/ADORA1/ADORA2A/AGER/AGT/ANAPC2/APOE/APP/ARC/ARF1/ADGRB1/BAIAP2/BRAF/BRSK1/CALB1/CALB2/CAMK2A/CAMK2B/CBLN1/CD38/CDC20/CDK5/CHRNA7/CNTN2/CNTN4/CPEB3/CREB1/CRH/CRHR2/CRTC1/CX3CL1/CX3CR1/DBN1/DGKI/DLG4/DRD1/DRD2/DRD5/EGR2/EIF2AK4/EIF4EBP2/EPHA4/EPHB2/FAM107A/FGF14/GFAP/GIP/GRIA1/GRID2/GRID2IP/GRIK2/GRIN1/GRIN2A/GRIN2B/GRIN2C/GRIN2D/GRM5/HRAS/HRH1/INS/ITPKA/ITPR3/JPH3/JPH4/KAT2A/KCNB1/KCNJ10/KIT/KRAS/LGMN/LRRTM1/LRRTM2/MAP1A/MAPK1/MAPT/MEF2C/MPP2/NCDN/NETO1/NEURL1/NEUROD2/NF1/NFATC4/NLGN1/NLGN3/NPAS4/NPTN/NR2E1/NRGN/NSG1/NTRK2/P2RX3/PAIP2/PICK1/PLK2/PPP1R9A/PPP3CB/PRKCZ/PRNP/PRRT2/PSEN1/PTEN/PTGS2/PTK2B/PTN/RAB11A/RAB3A/RAB3GAP1/RAB5A/RAB8A/RAPGEF2/RARA/RASGRF1/RELN/RGS14/RIMS1/RIMS2/RIMS3/RIMS4/S100B/SCGN/SERPINE2/SHANK1/SHISA6/SHISA7/SHISA9/SIPA1L1/SLC24A1/SLC24A2/SLC8A2/SLC8A3/SNAP25/SNCA/SORCS3/SQSTM1/SRF/SSH1/STAR/STAU1/STXBP1/SYNGAP1/SYNPO/SYT12/SYT4/SYT7/TNR/TSHZ3/UNC13B/UNC13C/VAMP2/YWHAG/YWHAH	154
proteins_interact_with_MRDS	GO:0071356	cellular response to tumor necrosis factor	203/12772	235/18493	4.43394e-10	5.58852e-09	2.21443e-09	ADAM17/ADAMTS12/ADAMTS7/ADIPOQ/AIM2/AKT1/ANKRD1/APOA1/APOB/ARHGEF2/ASS1/BAG4/BIRC2/BIRC3/BRCA1/CACTIN/CALCA/CARD14/CARD16/CARD8/CASP1/CASP4/CASP8/CCDC3/CCL1/CCL11/CCL13/CCL17/CCL19/CCL2/CCL20/CCL21/CCL22/CCL25/CCL5/CCL7/CCL8/CD27/CD40/CD40LG/CD58/CD70/CEBPA/CHI3L1/CHUK/CIB1/CLDN1/CLDN18/COL1A1/COMMD7/CPNE1/CRHBP/CX3CL1/CYBA/CYLD/DAB2IP/DCSTAMP/GSDME/DHX9/EDA/EDA2R/EDAR/EDARADD/EDN1/ERBIN/F2RL1/FABP4/FOXO3/GAS6/GATA3/GBA/GBP1/GBP2/GBP3/RACK1/GPD1/GPER1/GPS2/GSTP1/HAMP/HAS2/HDAC4/HIPK1/HIST1H2BJ/HMHB1/HSPA1A/HSPA1B/HYAL2/ICAM1/IKBKB/IKBKG/IL18BP/ILK/INPP5K/ACOD1/JAK2/KARS/KAT2A/KCNJ11/KLF2/KRT18/KRT8/LCN2/LIMS1/LTA/LTB/LTBR/MADD/MAP3K14/MAP3K5/MAPK1/MAPK14/MAPK3/MYOD1/MYOG/NFE2L2/NFKB1/NFKBIA/NKX3-1/NOL3/NPNT/NR1H4/OCSTAMP/PRKN/PCK1/PELI3/PIAS4/PID1/PLVAP/POSTN/PPARGC1A/PRPF8/PTK2B/PTPN2/PYCARD/PYDC1/RBCK1/RELA/RFFL/RIPK1/RNF31/RORA/RPS3/SFRP1/SHARPIN/SIRT1/SLC2A4/SPHK1/ST18/STAT1/SYK/TANK/TAX1BP1/TCL1A/TDGF1/TMSB4X/TNF/TNFAIP3/TNFRSF11A/TNFRSF11B/TNFRSF12A/TNFRSF13B/TNFRSF13C/TNFRSF14/TNFRSF17/TNFRSF18/TNFRSF19/TNFRSF1A/TNFRSF1B/TNFRSF21/TNFRSF25/TNFRSF4/TNFRSF6B/TNFRSF8/TNFRSF9/TNFSF11/TNFSF12/TNFSF13/TNFSF13B/TNFSF14/TNFSF15/TNFSF18/TNFSF4/TNFSF8/TNFSF9/TRADD/TRAF1/TRAF2/TRAF3/TRAIP/TRIM32/TXNDC17/VCAM1/WDR35/XCL1/XCL2/YBX3/ZC3H12A/ZFAND6/ZFP36/ZFP36L1/ZFP36L2/ZNF675	203
proteins_interact_with_MRDS	GO:0034599	cellular response to oxidative stress	245/12772	289/18493	4.50791e-10	5.67052e-09	2.24692e-09	ABL1/ADNP2/AGAP3/AIF1/AIFM1/AKR1C3/AKT1/ALDH3B1/ANKRD2/ANKZF1/ANXA1/APEX1/APOA4/ARG1/ARL6IP5/ARNT/ARNTL/ATF4/ATG7/ATP13A2/ATP2A2/AXL/BAG5/BCL2/BECN1/BMP7/BNIP3/BRF2/CAMKK2/CAT/CBX8/CCNA2/CD36/CDK1/CDK2/CFLAR/CHD6/CHUK/CPEB2/CRK/CTNNB1/CYBA/CYCS/CYP1B1/DAPK1/DHFR/DHRS2/DIABLO/DNM2/DPEP1/ECT2/EGFR/EIF2S1/ENDOG/EPAS1/ERCC6L2/ERO1A/ETS1/ETV5/EZH2/FABP1/FANCC/FANCD2/FBLN5/FBXO7/FBXW7/FER/FOS/FOXO1/FOXO3/FUT8/FXN/FYN/FZD1/GCH1/GJB2/RACK1/GPR37/GPR37L1/GPX1/GPX2/GPX3/GPX5/GPX7/GPX8/GSR/GUCY1B1/HDAC2/HGF/HIF1A/HMOX1/HNRNPD/HSF1/HSPA1A/HSPA1B/HSPB1/HTRA2/IL10/IL18BP/IL18RAP/IL6/INS/JAK2/JUN/KCNC2/KDM6B/KLF2/KLF4/LCN2/LONP1/LRRK2/MAP1LC3A/MAP3K5/MAPK1/MAPK13/MAPK3/MAPK7/MAPK8/MAPK9/MAPKAP1/MAPT/MCL1/MDM2/MELK/MET/MGMT/MGST1/MMP3/MMP9/MPO/MSRB2/MSRB3/STK26/MT3/MTR/MYB/NCOA7/NFE2L1/NFE2L2/NME2/NME5/NME8/NOL3/NONO/NOS3/NOX1/NOX4/NOX5/NQO1/NR4A2/NR4A3/NUDT2/OXR1/P4HB/PRKN/PARK7/PARP1/PAWR/PAX2/PCNA/PDCD10/PDE8A/PDGFD/PDGFRA/PDIA2/PDK1/PDK2/PENK/PINK1/PKD2/PLEKHA1/PML/PPARGC1A/PPARGC1B/PPIF/PPP5C/PRDX1/PRDX2/PRDX3/PRDX5/PRDX6/PRKAA1/PRKAA2/PRKD1/PRKRA/PRR5L/PSAP/PTPRK/PXN/PYCR1/PYCR2/RAD52/RELA/RHOB/RIPK1/RNF112/ROMO1/RPS3/SESN2/SETX/SFPQ/SIGMAR1/SIN3A/SIRPA/SIRT1/SIRT2/SLC25A24/SLC7A11/SNCA/SOD1/SOD2/SOD3/SRC/SRXN1/STAT6/STAU1/STK24/STK25/TLR4/TLR6/TMEM161A/TNF/TNFAIP3/TP53/TP53INP1/TPM1/TRAF2/TRAP1/TRPC6/TRPM2/TSC1/TXN/TXNRD1/TXNRD2/UBQLN1/UCP1/VKORC1L1/VNN1/VRK2/WNT1/WNT16/ZC3H12A/ZNF277/ZNF580/ZNF622	245
proteins_interact_with_MRDS	GO:0002064	epithelial cell development	177/12772	202/18493	4.57926e-10	5.74891e-09	2.27798e-09	ACTA2/ADAMTSL4/ADD1/ADIPOQ/GPAT4/AR/ARHGEF26/ARID4A/ARID4B/ARNTL/B4GALT1/BAD/BCL11B/BFSP1/BFSP2/BMP4/BMP5/BMP6/TIGAR/CCM2/CDH5/CDK6/CDKN1A/CDSN/CLDN1/CLDN5/CLIC4/CLOCK/COL18A1/COL4A4/CRYGB/CTNNB1/DACT2/WHRN/DLL1/DMRT1/E2F4/ENG/EPB41L5/EPHA2/ESR1/EXPH5/EZR/F11R/F2RL1/RIPOR2/FASN/FAT1/FEM1B/FGFR1/FLNB/FNDC3A/FOSL2/FOXA1/FOXJ1/FRMD6/FRS2/GPR4/GPX1/GRHL2/GSK3A/GSK3B/GSTM3/HEG1/HIF1A/HNF4A/HOXA5/HOXB13/HSD17B4/HYDIN/ICAM1/ID1/IFT74/IHH/IKBKB/IL1B/INSM1/IQGAP1/JAG1/KLF5/KRT2/LAMB2/LRTOMT/MAGI2/MET/AFDN/MSN/MYADM/MYO1E/NKX2-2/NKX3-2/NKX6-1/NOTCH1/NOTCH4/NPHS1/NPHS2/NTRK1/ONECUT1/ONECUT2/PAFAH1B1/PALLD/PAX6/PDE2A/PDE4D/PDGFB/PDPK1/PDZD7/PECAM1/PGR/PODXL/PPP1R16B/PRDM1/PROC/PROX1/PROX2/PTPRS/RAB25/RAP1A/RAP1B/RAP2C/RAPGEF1/RAPGEF2/RAPGEF3/RARA/RARB/RARG/RDX/RFX3/RHEB/RILPL1/ROCK1/ROCK2/ROS1/S1PR2/S1PR3/SDC1/SEC24B/SFN/SHROOM3/SIDT2/SIPA1L3/SIX3/SLC4A5/SLC4A7/SLC9A3R1/SLC9A4/SLITRK6/SMO/SOD1/SOX18/SOX8/SOX9/SPDEF/SPINT2/ST14/STC1/STRC/TFCP2L1/TJP1/TJP2/TMC1/TMOD1/TNF/TNFRSF1A/TNMD/TP63/TRIOBP/TYMS/VEZF1/VIM/WDPCP/WNT5A/WNT5B/WNT7A/WNT7B/XBP1/YIPF6	177
proteins_interact_with_MRDS	GO:0072659	protein localization to plasma membrane	210/12772	244/18493	4.62527e-10	5.79524e-09	2.29634e-09	ABCA12/ACSL3/ACTB/ACTN2/ADIPOQ/AGR2/AKAP5/AKT1/AKT2/ANK1/ANK2/ANK3/ANKRD9/ANXA13/ANXA2/APPL1/AR/ARF6/ARFRP1/ARHGAP44/ARHGEF16/ARL6/ATP1B1/ATP1B3/BAG4/BBS1/BBS2/BCL2L1/BLZF1/BSG/C16orf70/FYB2/C2CD5/CACNB2/CACNB3/CAV3/CDH1/CDH2/CDK5/CIB1/CLASP2/CLTC/CNST/CRB3/CSK/DAB2/DCHS1/DENND4C/DLG1/DPP10/DPP6/EFR3A/EFR3B/EGFR/EHD2/EHD3/EMP2/EPB41L3/EPHA2/EPHA3/EPHB2/EXOC5/EZR/F11R/FAM126A/FCER1G/FCHO2/FGF13/FLOT1/FLOT2/FYB1/GAK/GAS6/GBP1/RACK1/GOLGA4/GOLPH3/GOLPH3L/GOPC/GPER1/GRASP/GRIP1/GRIPAP1/IFNG/IKBKB/INPP5K/INS/ITGA3/ITGB1/JUP/KCNB1/KCNB2/KCNIP3/KCNIP4/KCNJ11/KIF13A/KIF5B/KRT18/LAMA5/LDLRAP1/LGALS3/LRP1/LRP6/LRRC15/LRRC7/LYPD1/LYPLA1/MACF1/MAP7/AFDN/MMP14/MPP5/MRAP/MRAP2/MYADM/MYO5A/NFASC/NKD2/NSF/NSG1/NUMB/OPTN/P2RY1/PACS1/PACSIN1/PALM/PDPK1/PICALM/PID1/PIK3R1/PIP5K1A/PKDCC/PKP2/PKP3/PLEKHF1/PPIL2/PPP2R5A/PRAM1/PRKCE/PRKCH/PRKCI/PRKCZ/PRKG2/PRNP/PTCH1/PTPN9/NECTIN3/RAB10/RAB11A/RAB11FIP2/RAB31/RAB34/RAB3A/RAB3B/RAB3C/RAB8A/RAB8B/RAMP2/RANGRF/RAP2A/RAPGEF2/RAPGEF6/RDX/RHOG/RHOQ/RILPL1/ROCK1/ROCK2/S100A10/SCN3B/SKAP1/SLC9A3R1/SLMAP/SMURF1/SORBS1/SPTBN1/SPTBN4/SQSTM1/STAC2/STAC3/STXBP1/SYS1/SYTL2/TESC/TGFB1/TMBIM1/TMED2/TMEM150A/TMEM88/TNF/TNFRSF1A/TNIK/TREM2/TSPAN14/TSPAN15/TSPAN33/TSPAN5/TTC7A/TTC7B/TRARG1/VAMP2/VAMP3/VAMP5/VAMP7/VAMP8/VIL1/VPS35/WNT3A/ZDHHC22/ZDHHC23	210
proteins_interact_with_MRDS	GO:0043524	negative regulation of neuron apoptotic process	133/12772	147/18493	4.66795e-10	5.83723e-09	2.31298e-09	AARS/ADAM8/ADNP/ADORA2A/ALKBH1/AMBRA1/ANGPT1/APOE/ARRB1/ARRB2/AXL/BARHL1/BAX/BCL2/BCL2L1/BDNF/BOK/BRAF/BTG2/C5AR1/CCL2/CEBPB/CHL1/CITED1/CLCF1/CLN3/CNTF/CNTFR/CORO1A/CPEB4/CRLF1/CX3CL1/CX3CR1/DLX1/DNAJC5/DRAXIN/EN1/EN2/ERBB3/F2R/FAIM2/RETREG1/FGF20/FGF8/FOXB1/FYN/GABRA5/GABRB2/GABRB3/GCLC/GCLM/GDF5/GDNF/GPI/ARMCX5-GPRASP2/GRIK2/GRIN1/HIF1A/HIPK2/HMOX1/HRAS/HSP90AB1/HSPD1/HYOU1/ILK/ISL1/ITSN1/JAK2/JUN/KIF14/KRAS/LGMN/LIG4/LRP1/MAG/MAP2K4/MAP3K12/MDK/MEF2C/MSH2/MT3/MTNR1B/NDNF/NGF/NMNAT1/NONO/NR4A2/NR4A3/NRBP2/NRP1/NTF3/NTF4/NTRK1/NTRK2/OXR1/PRKN/PARK7/PDPK1/PIK3CA/PIN1/PINK1/POU4F1/PPARGC1A/PPT1/PRKCG/PRKCI/PSEN1/PTK2B/RASA1/RHOA/ROCK1/SET/SIX1/SIX4/SLC30A10/SNCA/SNCB/SOD1/SOD2/STAMBP/STAR/STXBP1/SYNGAP1/TERT/TFAP2B/TFAP2D/TGFB3/TOX3/TYRO3/UBE2V2/UNC5B/VSTM2L/WFS1	133
proteins_interact_with_MRDS	GO:0007422	peripheral nervous system development	73/12772	75/18493	4.91177e-10	6.13008e-09	2.42902e-09	ADAM22/AKT1/AKT2/ALDH3A2/ARHGEF10/ARTN/ASIC2/ADGRB1/ADGRB2/BDNF/CDK1/CDK5/CLDN1/CNTNAP1/DAG1/DICER1/EDNRB/EGR2/EGR3/ERBB2/ERBB3/ETV1/FA2H/GDNF/GFRA3/GPC1/ADGRG6/GSTM3/HAND2/HOXD10/HOXD9/ILK/ISL1/ISL2/LAMA2/LAMB2/LGI4/MED12/MPP5/MYOC/NAB1/NAB2/NDRG1/NEFH/NEUROG3/NF1/NFASC/NGF/NRG1/NTF3/NTF4/NTRK2/NTRK3/ONECUT2/PARD3/PLXNA4/PMP22/POU3F1/POU3F2/POU4F1/RELA/RUNX1/RUNX3/SCN8A/SERPINI1/SH3TC2/SIRT2/SKI/SLC5A3/SOD1/SOX10/SOX8/UGT8	73
proteins_interact_with_MRDS	GO:0048663	neuron fate commitment	66/12772	67/18493	5.01449e-10	6.24604e-09	2.47497e-09	ASCL1/ATOH1/BCL11B/BMP4/DBX1/DLL1/DLL4/DLX1/DLX2/DMRT3/DMRTA2/ESRP1/EVX1/EYA1/FEV/FEZF2/FOXA1/FOXN4/GATA2/GBX1/GLI2/GLI3/GSX1/GSX2/HES1/HES5/HOXC10/HOXD10/ID2/IHH/ISL1/ISL2/JAG2/LBX1/LHX3/MNX1/MYT1L/NKX2-1/NKX2-2/NKX6-1/NKX6-2/NOTCH1/NOTCH3/NRG1/NTRK3/OLIG1/OLIG2/OLIG3/PAX6/PAX7/POU3F2/POU4F1/PRRX1/PTF1A/RBPJ/SATB2/SHH/SIX1/SMAD4/SOX1/SUFU/TBR1/TGFBR1/TLX3/WNT1/ZNF521	66
proteins_interact_with_MRDS	GO:0001656	metanephros development	85/12772	89/18493	5.03295e-10	6.25678e-09	2.47922e-09	ACAT1/ADIPOQ/AQP2/BASP1/BCL2/BMP4/BMP7/CALB1/CD34/CITED1/CTNNB1/CTSH/CXCR2/DLG5/EGR1/EYA1/FAT4/FBN1/FGF10/FGF8/FMN1/FOXD1/FOXJ1/FRAS1/GATA3/GDF11/GDNF/GLI3/GPC3/GREB1L/GREM1/HES1/HES5/HOXA11/HOXC11/ID2/ID3/IRX1/IRX2/IRX3/ITGA8/KIF26B/LAMB2/LGR4/LIF/MYC/NF1/NIPBL/NKX3-1/NPHS2/OSR1/OSR2/PAX2/PAX8/PDGFA/PDGFB/PDGFRA/PDGFRB/PKD1/PKD2/POU3F3/PTCH1/RDH10/RET/ROBO2/SALL1/SHH/SIX1/SIX2/SIX4/SMAD4/SMO/SOX8/SOX9/SPRY1/STAT1/TCF21/TFAP2B/UMOD/WNT4/WNT7B/WNT9B/WT1/WWTR1/YAP1	85
proteins_interact_with_MRDS	GO:0046546	development of primary male sexual characteristics	124/12772	136/18493	5.12875e-10	6.36345e-09	2.52149e-09	ACVR2A/ADAM15/AGO4/AKR1C3/AMHR2/ANKRD7/AR/ARID4A/ARID4B/ARID5B/ASPM/BAX/BCL2/BCL2L1/BCL2L11/BCL2L2/BIK/BOK/BRIP1/CBL/CCND1/CITED2/COL9A3/CSDE1/CTNNA1/CTSV/DMRT1/EIF2S2/ERCC1/ESR1/FANCA/FGF9/FNDC3A/FSHB/FSHR/FSTL3/GATA3/GATA4/GATA6/ADGRG1/H3F3A/H3F3B/HMGB2/HMGCS1/HOXA10/HOXA11/HOXA9/HSD17B4/ICAM1/ING2/INHA/INHBA/INSR/KDM5A/KIF18A/KIT/KITLG/KLHL10/LHB/LHCGR/LHFPL2/LHX9/LRP2/LRRC6/MAS1/MEA1/MGST1/MMP14/MSH2/NASP/NCOA4/NKX2-1/NKX3-1/NR0B1/NR5A1/NTRK1/NUDT1/NUPR1/PATZ1/PDGFRA/PDGFRB/PLEKHA1/PRDX4/PRKACG/RAD21L1/RARA/REC8/REN/RHOBTB3/RNF38/RRM1/RXFP2/SAFB2/SDC1/SEMA3A/SF1/SFRP1/SFRP2/SGPL1/SIX4/SMAD4/SOX15/SOX8/SOX9/SRD5A1/STAR/TCF21/TEX19/TFAP2C/TGFB2/TGFBR1/TLR3/TMF1/TNFSF10/UBB/UTF1/WDR48/WNT2B/WNT4/WNT5A/WT1/YBX3/ZFP42/ZFPM2	124
proteins_interact_with_MRDS	GO:0002819	regulation of adaptive immune response	141/12772	157/18493	5.20182e-10	6.44155e-09	2.55244e-09	ADA/ADCY7/AGER/ALOX15/ANXA1/ARG1/ATAD5/B2M/BCL6/C3/C4BPA/C4BPB/CCL19/CCR2/CD1A/CD1B/CD1C/CD1D/CD1E/CD226/CD274/CD28/CD40/CD48/CD80/CEACAM1/CLC/CLCF1/CR1/DUSP10/DUSP22/EIF2AK4/EXOSC3/EXOSC6/FADD/SHLD2/FAM49B/FCER1G/FCER2/FCGR2B/FOXJ1/FZD5/GATA3/HAVCR2/HFE/HLA-A/HLA-B/HLA-C/HLA-E/HLA-F/HLX/HMGB1/HPX/HSPD1/IFNA2/IFNB1/IL10/IL12A/IL12B/IL12RB1/IL18/IL18R1/IL1B/IL1R1/IL1RL1/IL2/IL20RB/IL23A/IL23R/IL27/IL27RA/IL33/IL4/IL4R/IL6/IL6R/IL6ST/IL7R/IRF1/IRF7/JAK3/LOXL3/LTA/MAD2L2/MALT1/MAP3K7/MEF2C/MLH1/MSH2/MSH6/NDFIP1/NFKBID/NFKBIZ/NLRP3/P2RX7/PAXIP1/PKN1/PPP3CB/PRKCQ/PRKCZ/PTPRC/PVR/NECTIN2/PYCARD/RC3H1/RC3H2/RIF1/RIPK2/RIPK3/RSAD2/SAMSN1/SASH3/SIRT1/SKAP1/SLC11A1/SMAD7/SOCS5/STAT6/SUPT6H/TBX21/TFRC/TGFB1/THOC1/TNF/TNFAIP3/TNFRSF13C/TNFSF13/TNFSF13B/TNFSF4/TP53BP1/TRAF2/TRAF6/TRIM27/TRPM4/UNG/NSD2/XCL1/ZBTB1/ZBTB7B/ZC3H12A/ZP3	141
proteins_interact_with_MRDS	GO:0009798	axis specification	79/12772	82/18493	5.3579e-10	6.62195e-09	2.62392e-09	AHI1/ARL13B/AURKA/BASP1/BCOR/BMP4/BMPR1A/C2CD3/CER1/CITED1/CITED2/COBL/CTNNB1/CXXC4/DDIT3/DLL1/EPB41L5/ETS2/FGF10/FOXA2/FRS2/FZD5/GDF3/GPC3/HEY2/HOXD8/HSPB11/IFT172/IRX4/KDM6A/LDB1/LRP6/MDFI/MNS1/NEUROG1/NODAL/NOTCH1/NRARP/OTX2/PAX6/PCSK6/PGAP1/PITX2/PKD1L1/PLD6/PTCH1/RIPPLY1/RIPPLY2/RNF2/SENP2/SETDB2/SFRP1/SHH/SIX2/SIX3/SKI/SMAD2/SMAD4/SMAD6/SMO/SRF/STC1/STIL/TBXT/TBX3/TBX6/TDGF1/TDRD5/TIFAB/TMED2/TTC8/WLS/WNT1/WNT3/WNT5A/WNT6/WNT7A/WNT8A/WT1	79
proteins_interact_with_MRDS	GO:0019722	calcium-mediated signaling	191/12772	220/18493	5.68959e-10	7.00469e-09	2.77558e-09	ACKR2/ACKR3/ACKR4/ACTN3/ADA/AGTR1/AKAP6/ANK2/ATP1A2/ATP1B1/ATP2A2/ATP2B4/AVPR1A/AZU1/ADGRB2/BHLHA15/CACNA1C/CALM1/CALM3/CALM2/CALML3/CALML4/CALML5/CALML6/CAMK2D/CAMKK2/CAMTA1/CASQ1/CASQ2/CCL20/CCR1/CCR10/CCR2/CCR3/CCR4/CCR5/CCR7/CCR8/CCR9/CCRL2/CD22/CD3E/CDH13/CETN1/CHERP/CHP1/CHP2/CIB1/CMKLR1/CX3CR1/CXCR1/CXCR2/CXCR3/CXCR4/CXCR5/CXCR6/DEFB1/DMD/DMPK/DMTN/DYRK2/EDN1/EDN2/EDNRB/EFCAB11/EGFR/EIF2AK3/ERBB3/FHL2/FIS1/FKBP1A/FKBP1B/FPR2/GBP1/GPR143/GPRC6A/GRIN1/GRIN2A/GRIN2B/GRIN2C/GRIN2D/GRM5/GSK3B/GSTM2/GSTO1/HAP1/HDAC4/HINT1/HOMER2/HOMER3/HPCA/HRC/HTR2B/HTT/IGF1/IRGM/ITPR1/JPH1/JPH2/JPH3/JPH4/KDR/KSR2/LACRT/LAT/LMCD1/LRRK2/MAPK7/MAPT/MCOLN1/MCTP2/MCU/MTOR/MYO5A/NCALD/NEUROD2/NFAT5/NFATC1/NFATC2/NFATC3/NFATC4/NMUR1/NMUR2/NOS1/NR5A1/NR5A2/NRG1/NUDT4/P2RX2/P2RX3/P2RX4/P2RX5/P2RX7/P2RY12/P2RY6/PDE4D/PDK2/PDPK1/PKD2/PLA2G4B/PLCE1/PLCG1/PLCG2/PLEK/PLN/PPP1R9A/PPP1R9B/PPP3CA/PPP3CB/PPP3CC/PPP3R1/PRKAA1/PRKACA/PRNP/PTBP1/PTGDR2/PTGFR/PTK2B/PTPRC/PTPRJ/RCAN1/RCAN2/RCAN3/RIT2/RYR2/SAMD14/SELE/SELENOK/SELP/SLA2/SLC8A1/SLC9A1/SPHK1/SRI/SYK/TBC1D10C/TMBIM4/TMEM100/TNF/TNFSF11/TNNI3/TPCN2/TRAT1/TRDN/TREM2/TRPM2/TRPM4/VCAM1/XCR1/ZAP70/ZMPSTE24	191
proteins_interact_with_MRDS	GO:0050803	regulation of synapse structure or activity	191/12772	220/18493	5.68959e-10	7.00469e-09	2.77558e-09	ABHD17A/ABL1/ACTR2/ADAM10/ADNP/AGRN/AMIGO2/ANAPC2/APOE/APP/ARC/ARF4/ARF6/ARHGAP22/ARHGAP33/ARHGAP44/ARHGEF15/ASIC2/ADGRB1/ADGRB2/ADGRB3/BAIAP2/BDNF/C1QL3/CAMK1/CAMK2B/CAMKV/CAPRIN1/CBLN1/CBLN2/CDC20/CDC42/CDH2/CDH8/CDK5/CDK5R1/CDKL5/CFL1/CHMP2B/CHRNB2/CLSTN1/CLSTN2/CNTNAP4/CRIPT/CTNNA2/CTTNBP2/CUX2/DAB2IP/DAG1/DCTN1/DGKB/DHX36/DKK1/DLG5/DNM1/DNM1L/DNM2/DNM3/DRD2/EEF2K/EFNA1/EFNA5/EGLN1/EIF4G1/EPHA4/EPHA7/EPHB1/EPHB2/EPHB3/ETV5/FCGR2B/FLRT2/FLRT3/FRMPD4/FYN/FZD1/GAP43/GHRL/GHSR/GPC4/GPM6A/ARMCX5-GPRASP2/GRID2/GRIN1/GRIN2B/GRIPAP1/HOMER1/HSPA8/IGSF9/IL10/IL10RA/IL1RAP/IL1RAPL1/INS/ITPKA/KALRN/KLK8/LHFPL4/LINGO2/ADGRL3/LRFN2/LRFN4/LRFN5/LRP4/LRP8/LRRC4/LRRC4B/LRRK2/LRRN1/LRRN3/LRRTM1/LRRTM2/LRRTM3/LRTM1/LZTS3/MAPK14/MDGA1/MEF2C/MESD/MUSK/NEDD4/NEURL1/NEUROD2/NFATC4/NGEF/NLGN1/NLGN2/NLGN3/NRCAM/NRP2/NRXN1/NTN1/NTNG2/NTRK1/NTRK2/NTRK3/OPA1/OXT/OXTR/PAFAH1B1/PAK3/PCDH8/PDLIM5/PPP1R9A/PPT1/PRNP/PTEN/PTK2/PTN/PTPRD/PTPRO/PTPRS/NECTIN1/RAB17/RELN/RHOA/ROBO2/SEMA3F/SHISA6/SHISA7/SIPA1L1/SIX1/SIX4/SLC7A11/SLIT1/SLITRK1/SLITRK3/SLITRK5/SLITRK6/SNCA/SPARC/SRPX2/SSH1/STX1B/SYNDIG1/SYNGAP1/TIAM1/TLR2/TNF/TPBG/TUBA1A/TUBB/UBE2V2/VCP/VPS35/WNT3A/WNT5A/WNT7A/YWHAZ/ZMYND8/ZNF804A	191
proteins_interact_with_MRDS	GO:0061326	renal tubule development	90/12772	95/18493	5.89561e-10	7.24431e-09	2.87053e-09	ACAT1/ADAMTS16/AGT/AHI1/BCL2/BMP2/BMP4/CALB1/CD24/CITED1/COL4A1/CTNNB1/CTNNBIP1/DCHS1/DLG1/DLL1/EYA1/FAT4/FGF1/FGF2/FGF8/FMN1/FOXD1/GATA3/GDNF/GLI3/GPC3/GREB1L/GREM1/GZF1/HES1/HES5/HEYL/HOXA11/HOXB7/HOXD11/ILK/IRX1/IRX2/IRX3/JAG1/KIF26B/KLHL3/LAMA5/LGR4/LGR5/LIF/MEF2C/MTSS1/MYC/NOG/NOTCH1/NPNT/OSR1/PAX2/PAX8/PBX1/PGF/PKD1/PKD2/POU3F3/PROM1/PTCH1/SALL1/SHH/SIX1/SIX2/SIX4/SMAD4/SMO/SOX8/SOX9/STAT1/TACSTD2/TCF21/TFAP2B/TGFB1/UMOD/VEGFA/WNK4/WNT1/WNT11/WNT2B/WNT4/WNT6/WNT7B/WNT9B/WT1/WWTR1/YAP1	90
proteins_interact_with_MRDS	GO:0002831	regulation of response to biotic stimulus	119/12772	130/18493	6.01272e-10	7.37398e-09	2.92191e-09	AIM2/ANKRD17/APOBEC3G/ARG1/ARG2/BIRC2/BIRC3/BMP6/TIGAR/C1QBP/CACTIN/CARD16/CARD8/CD180/CD226/CD274/CD55/CEACAM1/CRTAM/CX3CL1/CXCL6/CYBA/TKFC/DDX58/DDX60/DEFB114/DHX58/DHX9/EIF2AK4/ELMOD2/F2RL1/FOXP1/NOP53/GPATCH3/HAVCR2/HERC5/HMGB1/HRG/HSPD1/HTRA1/IFIT1/IFNLR1/IL12A/IL12B/IL12RB1/IL15/IL23A/IL23R/IL27/IL2RA/ACOD1/ITCH/KLK5/KLK7/KLRK1/KLRC4-KLRK1/LACRT/LTF/LY86/LY96/MAPK3/MAPKBP1/MAVS/CGAS/MICB/MIF/MMP12/MUL1/NFKBIL1/NLRX1/NOD1/NPLOC4/OPTN/PARP9/PCBP2/PGC/PPM1B/PPP2R3C/PRKCA/PUM1/PUM2/PVR/NECTIN2/PYCARD/RIOK3/RIPK2/RNF125/RNF216/RNF26/SASH1/SCARB2/SEC14L1/SELENOK/SIGIRR/SIGLEC11/SIN3A/SIRT2/STAT1/SYT11/TARBP2/TBK1/TMEM173/TNFAIP3/TRAF3/TRAF3IP1/TRAF3IP2/TRAF6/TRIB1/TRIM15/TRIM38/TRIM44/TRIM5/TRIM6/TSPAN32/TSPAN6/UFD1/UNC13B/ZC3H12A/ZMPSTE24	119
proteins_interact_with_MRDS	GO:0019933	cAMP-mediated signaling	164/12772	186/18493	6.66894e-10	8.16304e-09	3.23457e-09	ABCA1/ADCY1/ADCY2/ADCY3/ADCY4/ADCY5/ADCY6/ADCY7/ADCY8/ADCY9/ADCYAP1/ADCYAP1R1/ADM/ADORA2A/ADORA2B/ADRA1A/ADRA1B/ADRA1D/ADRA2A/ADRA2C/ADRB1/ADRB2/ADRB3/AHR/AKAP13/AKAP6/APLNR/APLP1/ARRDC3/ATP2B4/ADGRB1/ADGRB2/ADGRB3/CALCA/CALCR/CALCRL/CALM1/CALM3/CALM2/ADGRE5/CDC34/CHGA/CRH/CRTC3/CXCL10/CXCL11/CXCL9/DEFB1/DGKQ/DRD1/DRD2/DRD3/DRD5/EIF4EBP2/ADGRL4/ADGRE1/ADGRE2/ADGRE3/EPHA5/FSHR/GAL/GALR1/GCG/GCGR/GHRH/GHRHR/GIP/GIPR/GLP1R/GNA13/GNAI1/GNAL/GNAQ/GNAS/GNB1/GNG2/GPER1/GPHB5/ADGRF1/ADGRG4/ADGRG5/ADGRG6/ADGRG7/ADGRD1/ADGRD2/GPR161/GPR26/GPR3/ADGRG1/GPR61/ADGRG2/GPR65/ADGRG3/GSK3A/HTR5A/IAPP/KSR1/LGR4/LGR5/LHCGR/LPAR1/ADGRL2/ADGRL3/MAPK7/CGAS/MC1R/MC2R/MC3R/MC4R/MC5R/MGRN1/MRAP/MRAP2/NDUFS4/NME2/NOS1/NPY2R/OPRL1/OPRM1/OR56A1/OR56A4/PCLO/PDE10A/PDE11A/PDE2A/PDE3A/PDE3B/PDE4A/PDE4D/PEBP1/PF4/PLN/PRKCA/PTGER1/PTGER2/PTGER3/PTGER4/PTGFR/PTGIR/PTH/PTH1R/PTHLH/RAMP2/RAPGEF2/RAPGEF3/RAPGEF4/RASD2/RGS2/RIMS2/RIT2/RXFP1/RXFP2/S1PR4/SCT/SLC9A3R1/SOX9/SSTR4/TBXA2R/TCP11/TSHR/UBE2B/UCN/UCN3/VIP	164
proteins_interact_with_MRDS	GO:0008584	male gonad development	123/12772	135/18493	6.80087e-10	8.29263e-09	3.28592e-09	ACVR2A/ADAM15/AGO4/AKR1C3/AMHR2/ANKRD7/AR/ARID4A/ARID4B/ARID5B/ASPM/BAX/BCL2/BCL2L1/BCL2L11/BCL2L2/BIK/BOK/BRIP1/CBL/CCND1/CITED2/COL9A3/CSDE1/CTNNA1/CTSV/DMRT1/EIF2S2/ERCC1/ESR1/FANCA/FGF9/FNDC3A/FSHB/FSHR/FSTL3/GATA3/GATA4/GATA6/ADGRG1/H3F3A/H3F3B/HMGB2/HMGCS1/HOXA10/HOXA11/HOXA9/HSD17B4/ICAM1/ING2/INHA/INHBA/INSR/KDM5A/KIF18A/KIT/KITLG/KLHL10/LHB/LHCGR/LHX9/LRP2/LRRC6/MAS1/MEA1/MGST1/MMP14/MSH2/NASP/NCOA4/NKX2-1/NKX3-1/NR0B1/NR5A1/NTRK1/NUDT1/NUPR1/PATZ1/PDGFRA/PDGFRB/PLEKHA1/PRDX4/PRKACG/RAD21L1/RARA/REC8/REN/RHOBTB3/RNF38/RRM1/RXFP2/SAFB2/SDC1/SEMA3A/SF1/SFRP1/SFRP2/SGPL1/SIX4/SMAD4/SOX15/SOX8/SOX9/SRD5A1/STAR/TCF21/TEX19/TFAP2C/TGFB2/TGFBR1/TLR3/TMF1/TNFSF10/UBB/UTF1/WDR48/WNT2B/WNT4/WNT5A/WT1/YBX3/ZFP42/ZFPM2	123
proteins_interact_with_MRDS	GO:0071706	tumor necrosis factor superfamily cytokine production	123/12772	135/18493	6.80087e-10	8.29263e-09	3.28592e-09	ABCC8/ACP5/ADAM8/ADIPOQ/AKAP8/ANGPT1/APP/ARG2/ARHGEF2/ARRB2/AXL/AZI2/AZU1/BCL10/BCL3/BPI/VSIR/C1QTNF4/CACTIN/CARD9/CCL19/CCR2/CD14/CD2/CD274/CD34/CD36/CD47/CD86/CHRNA7/CIDEA/CLEC4A/CLU/CX3CL1/CX3CR1/CYBA/DDT/DDX58/DEFB114/DHX9/ERRFI1/FADD/FCER1G/FOXP1/FZD5/GAS6/GHRL/GHSR/GPNMB/GPR18/GSTP1/HAVCR2/HDAC2/HLA-E/HMGB1/HMGB4/HSF1/HSPB1/HSPD1/IFIH1/IFNG/IL10/IL12B/IL17F/IL23A/IRAK3/ISL1/JAK2/LBP/LEP/LGALS9/LRRK2/LTF/LY96/MAVS/MC1R/MIF/MMP8/NFATC4/NFKBIL1/NLRC3/NOD1/NOD2/NR1H4/ORM1/PF4/PIK3R1/POMC/PTAFR/PTPN11/PTPN22/PTPRC/PTPRJ/PYCARD/RARA/RASGRP1/RIPK1/RIPK2/SASH3/SELENOK/SIRPA/SLAMF1/SPN/SPON2/SYT11/TBC1D23/THBS1/TICAM1/TIRAP/TLR1/TLR2/TLR3/TLR4/TNFAIP3/TNFRSF8/TRIM27/TSPO/TWIST1/UBE2J1/WNT5A/ZBTB20/ZC3H12A/ZFP36	123
proteins_interact_with_MRDS	GO:0007369	gastrulation	160/12772	181/18493	6.86474e-10	8.35451e-09	3.31044e-09	ACVR1/ACVR2A/ACVR2B/ADIPOQ/AMOT/APLN/APLNR/APOA1/ARFRP1/ARID1A/ATOH8/BMP4/BMP7/BMPR1A/BMPR2/CDC73/CER1/CFC1/CFC1B/CHRD/CLASP1/CLASP2/COL11A1/COL12A1/COL4A2/COL5A1/COL5A2/COL6A1/COL7A1/COL8A1/CRB2/CTNNB1/CTR9/CUL3/DAG1/DKK1/DLD/DVL1/DVL2/ELF5/EOMES/EPB41L5/EPHA2/ETS2/ETV2/EXOC4/EXT1/EXT2/EYA1/EYA2/FGF8/FGFR1/FGFR2/FN1/FOXA2/FOXC1/FOXF1/FRS2/FZD7/GATA6/GDF3/RACK1/GPC3/GPI/GSC/HAND1/HMGA2/HNF4A/HOXA11/IL10/IL1RN/INHBA/ITGA2/ITGA3/ITGA4/ITGA5/ITGA7/ITGA8/ITGAV/ITGB1/ITGB2/ITGB4/ITGB5/KDM6A/KDM6B/KLF4/LAMA3/LAMB1/LAMB3/LDB1/LEF1/LEO1/LRP5/LRP5L/LRP6/MAP2K5/MAPK7/MBP/MEGF8/MESP1/MIXL1/MKKS/MMP14/MMP15/MMP2/MMP8/MMP9/MYADM/NANOG/NF2/NODAL/NOG/NPHP3/NR4A3/OSR1/OTX2/PAX2/PHLDB2/POFUT2/POGLUT1/POU5F1/PRKACA/PRKAR1A/RIC8A/RNF2/RPS6/RTF1/SETD2/SFRP1/SFRP2/SIX2/SMAD1/SMAD2/SMAD3/SMAD4/SNAI1/SOX17/SOX2/SRF/TBXT/TAL1/TBX20/TBX6/TENM4/TGFBR2/TGIF2/TLX2/TRIM15/TWSG1/TXNRD1/UGDH/VANGL2/WLS/WNK1/WNT11/WNT3/WNT3A/WNT5A/WNT8B/ZBTB17	160
proteins_interact_with_MRDS	GO:0007519	skeletal muscle tissue development	144/12772	161/18493	6.97957e-10	8.46426e-09	3.35393e-09	ACTA1/ACTN3/AKIRIN1/ANKRD1/ANKRD2/ANKRD33/ARNTL/ASB2/ATF3/BCL2/BCL9L/BIN3/BTG2/BVES/CASQ1/CAV1/CAV2/CCNT2/CDK5/CDON/CFL2/CFLAR/CHRNA1/CHRND/COL19A1/COPS2/CSRP3/CTNNB1/CYP26B1/DCN/DDX17/DDX5/DKK1/DLL1/DMRTA2/DNER/EEF2/EGR1/EGR2/EOMES/EP300/EPHB1/RIPOR2/FLNB/FLOT1/FOS/FOXL2/FOXN2/FOXP2/GPC1/GPCPD1/GPX1/GTF3C5/HDAC4/HDAC9/HEYL/HIVEP3/HLF/HLX/HMG20B/HMGCR/HOMER1/HOXD10/HOXD9/IGSF8/KCNAB1/KLF5/KLHL40/KLHL41/LMOD3/MAFF/MAPK14/MED20/MEF2C/MEF2D/MEGF10/MEOX2/METTL21C/MSC/MSTN/MYF5/MYF6/MYH14/MYL3/MYL6/MYL6B/MYLK2/MYLPF/MYOCD/MYOD1/MYOG/MYOM1/MYOM2/NEURL1/NF1/NLN/NOTCH1/NPHS1/NR1D2/NR2F2/NUPR1/P2RX2/PAX5/PAX7/PHOX2B/PITX1/POPDC2/POPDC3/PPP3CA/PRKAA1/RB1/RBM24/RHOA/RPS6KB1/RYR1/S100B/SAP30/SGCE/SHH/SHOX2/SIX1/SIX4/SKI/SMO/SMYD1/SOX11/SOX17/SOX8/STAC3/SVIL/TBX1/TCF21/TGFB1/TLL2/TWIST1/USP19/VAMP5/VAX1/VGLL2/WNT10B/WNT3A/YBX3/ZBTB18/ZNF689	144
proteins_interact_with_MRDS	GO:1904894	positive regulation of STAT cascade	84/12772	88/18493	6.98152e-10	8.46426e-09	3.35393e-09	ADIPOR1/AGT/AKR1B1/ARL2BP/CCL5/CD300A/CD40/CLCF1/CNTF/CRLF1/CRLF2/CRLF3/CSF1R/CSF2/CSH1/CSH2/CSHL1/CTF1/CYP1B1/EPO/ERBB4/F2/F2R/FGFR3/FLT3/FYN/GH1/GH2/GHR/HCLS1/HDAC2/HES1/HES5/HPX/HSF1/IFNA2/IFNG/IFNL1/IGF1/IL12A/IL12B/IL13/IL15/IL18/IL2/IL20/IL21/IL23A/IL23R/IL24/IL26/IL3/IL31RA/IL4/IL5/IL6/IL6R/IL6ST/IL7R/ISL1/JAK2/KIT/LEP/LIF/LYN/MGAT5/NOTCH1/OSM/PARP14/PARP9/PECAM1/PIBF1/PRL/PRLR/PTK2B/PTK6/SOCS1/SOCS3/STAP2/STAT3/TNFRSF18/TNFRSF1A/TNFSF18/TSLP	84
proteins_interact_with_MRDS	GO:0035637	multicellular organismal signaling	156/12772	176/18493	7.00365e-10	8.47495e-09	3.35816e-09	ACE2/AGT/AKAP9/ANK2/ANK3/ASPH/ATP1A1/ATP1A2/ATP1B1/ATP1B2/ATP2A1/ATP2A2/ATP2A3/ATP2B1/ATP2B2/ATP2B4/AVP/AVPR1A/BIN1/CACNA1C/CACNA1D/CACNA1G/CACNA1H/CACNA1I/CACNA2D1/CACNB2/CACNG2/CACNG3/CACNG4/CACNG7/CACNG8/CALM1/CALM3/CALM2/CAMK2D/CARTPT/CASQ1/CASQ2/CAV1/CHRNA1/CHRNB4/CLCN1/CLDN19/CNTNAP1/CNTNAP2/CORIN/CTNNA3/CXADR/DMPK/DMRT3/DRD1/DRD5/DSC2/DSG2/DSP/EHD3/FGF12/FKBP1B/GBA/GHRL/GHSR/GJA1/GJA5/GJC1/GJD3/GLRA1/GPER1/GPR35/GPR88/GRIK2/HCN4/HCRT/HRC/ITGA2/ITPR1/ITPR2/ITPR3/JAM3/JUP/KCNA1/KCNA2/KCNA5/KCND2/KCND3/KCNE1/KCNE1B/KCNE2/KCNE4/KCNH2/KCNJ2/KCNJ3/KCNJ5/KCNK1/KCNK15/KCNK3/KCNMB3/KCNN2/KCNQ1/MAG/MEF2A/MTNR1B/MYH14/NFASC/NKX2-5/NOS1/NPPA/NPPC/NPR1/NPR2/NRCAM/NTRK2/NTRK3/NUP155/OTOA/P2RX1/P2RX3/P2RX4/PAFAH1B1/PDE4D/PKP2/PLN/PRKACA/RANGRF/RNF207/RYR1/RYR2/RYR3/S1PR1/SCN10A/SCN11A/SCN1A/SCN1B/SCN2A/SCN2B/SCN3A/SCN3B/SCN4A/SCN5A/SCN8A/SCN9A/SLC8A1/SLC8A2/SLC8A3/SLC9A1/SOD1/SPTBN4/SRI/STIM1/TNNI3K/TNR/TRDN/TRPC1/TRPM4/TYMP/YWHAE/ZMPSTE24	156
proteins_interact_with_MRDS	GO:1903391	regulation of adherens junction organization	65/12772	66/18493	7.16671e-10	8.65581e-09	3.42983e-09	ABL1/ACVRL1/ADD1/APOD/ARF6/ARHGAP6/BCAS3/CAMSAP3/CLASP1/CLASP2/COL16A1/CORO1C/DAPK3/DLC1/DMTN/DUSP22/DUSP3/EFNA5/EPB41L5/EPHA3/FAM107A/FMN1/GPM6B/GREM1/HRG/IQGAP1/ITGB1BP1/KDR/LDB1/LIMCH1/LIMS1/MACF1/MAP4K4/MAPRE2/MMP14/MYOC/NRP1/PEAK1/PHLDB2/PPM1F/PTEN/PTK2/PTPN23/PTPRJ/RAC1/RCC2/RDX/RHOA/RHOD/ROCK1/ROCK2/S100A10/SDC4/SFRP1/SLC9A1/SLK/SMAD3/SRC/TEK/THBS1/THY1/TSC1/VEGFA/WDPCP/WNT4	65
proteins_interact_with_MRDS	GO:1901617	organic hydroxy compound biosynthetic process	215/12772	251/18493	7.38781e-10	8.90595e-09	3.52895e-09	ABCB11/ABCG1/ACAA2/ACACB/ACAT2/ACER2/ACLY/ACOT8/ACOX2/ACTN3/ADCYAP1R1/AKR1B1/AKR1C3/AKR1C4/AKR1D1/ALOX12/ALOX15/AMACR/APOA1/APOA4/APOA5/APOB/APOE/ARV1/ASIP/BAAT/BMP2/BMP5/BMP6/TIGAR/CACNA1H/CD244/CDH3/CES1/CFTR/CH25H/CITED1/CNBP/CTNS/CYB5R1/CYB5R2/CYP11B1/CYP11B2/CYP19A1/CYP27A1/CYP27B1/CYP2R1/CYP39A1/CYP3A4/CYP46A1/CYP51A1/CYP7A1/CYP7B1/CYP8B1/DAO/DBH/DCT/DDC/DDT/DGKQ/DHCR24/DHCR7/DHDDS/DHFR/DKK3/DKKL1/ELOVL6/ERLIN1/FASN/FAXDC2/FDFT1/FDPS/FGF1/FGF19/FGF2/FGFR4/GATA3/GBA/GCH1/GFI1/GGPS1/GOT1/GPAM/GPER1/GPR37/HAND2/HDC/HMGCR/HMGCS1/HMGCS2/HRH1/HSD17B3/HSD17B4/HSD17B7/HSD3B7/IDI1/IFNG/IL1B/IMPA1/IMPAD1/INSIG1/INSIG2/INSM1/IP6K1/IP6K2/IP6K3/IPMK/IPPK/ISYNA1/ITPKA/ITPKB/ITPKC/KPNB1/LBR/LDHC/LEP/LHCGR/LSS/MAS1/MBTPS2/MC1R/MOXD1/MSMO1/MVD/MVK/MYO5A/NFKB1/NFYA/NFYB/NFYC/NPC1L1/NR1D1/NR1H4/NR4A2/NTSR1/NUS1/OCA2/OSBP/OSBPL1A/OSBPL2/OSBPL3/OSBPL7/P2RY1/P2RY6/PAH/PARK7/PCBD1/PCK1/PCK2/PDXK/PER2/PLCG2/PLEK/PLTP/PMEL/PMVK/PNMT/PNPO/POU1F1/PPIP5K1/PPIP5K2/PRKAA1/PRKAA2/PRKAG2/PROX1/PSAT1/PTAFR/PTH/PTH1R/PTK2B/PTS/QDPR/RAN/RAPGEF2/REST/SC5D/SCAP/SCD/SCP2/SEC14L2/SIRT1/SLC24A5/SLC25A12/SLC27A2/SLC27A5/SLC45A2/SLC6A3/SLC7A11/SNAI1/SNAI2/SNCA/SOD1/SP1/SPHK1/SPHK2/SQLE/SRD5A3/SREBF1/SREBF2/STAR/STARD4/TGFB2/TH/TM7SF2/TNF/TPH1/TPH2/TRPC1/TYR/TYRP1/VDR/VPS35/WNT4/WNT5A/ZEB2	215
proteins_interact_with_MRDS	GO:0032436	positive regulation of proteasomal ubiquitin-dependent protein catabolic process	78/12772	81/18493	7.49517e-10	9.00128e-09	3.56672e-09	AKT1/ANKIB1/ARIH1/ARIH2/AURKA/BBS7/CAV1/CBFA2T3/CEBPA/CHFR/CLU/CSNK1A1/CSNK1A1L/CSNK1D/CSNK1E/DAB2/DDRGK1/DET1/DNAJB2/DVL1/FAM122A/FBXW8/GBA/GCLC/NOP53/RACK1/GSK3A/GSK3B/HERPUD1/HSPA1A/HSPA1B/HSPBP1/IL33/KEAP1/KLHL40/LRRK2/MAPK9/MDM2/NFE2L2/NKD2/NUB1/PRKN/PIAS1/PLK1/PLK2/PLK3/PRICKLE1/PSEN1/PSMD10/RAD23A/RBX1/RCHY1/COP1/RNF14/RNF144A/RNF144B/RNF180/RNF19A/RNF19B/RNF217/SGTA/SH3RF2/SIRT2/SMAD7/SOCS4/SOCS5/STUB1/SUMO1/SUMO2/TAF1/TRIB1/TRIB2/TRIB3/UBE2V2/UBQLN1/UBQLN2/VCP/ZFAND2A	78
proteins_interact_with_MRDS	GO:1901216	positive regulation of neuron death	78/12772	81/18493	7.49517e-10	9.00128e-09	3.56672e-09	ABL1/ADORA1/AIFM1/AIMP2/ASCL1/ATF2/ATF4/ATM/BACE1/BAD/BAX/BCL2L11/CASP2/CASP3/CASP8/CASP9/CDC34/CDC42/CDK5/CDK5R1/CLU/CTNNB1/CTSZ/DAXX/DDIT3/DDIT4/DKK1/EFNB2/EGR1/EIF2S1/ELK1/EPHA7/FASLG/FBXW7/FCGR2B/FIS1/FOS/FOXO3/FYN/GRIK2/GRIN2B/GSK3B/HDAC4/ITGA1/ITGAM/ITGB2/JUN/KMO/MAP2K4/MAP3K11/MAP3K5/MAPT/MCL1/MTOR/MYB/MYBL2/NF1/NQO1/PAK3/PARP1/PCSK9/PICALM/PIN1/PITX3/PRNP/RHOA/SNCA/SRPK2/SSH1/TFAP2A/TFAP2B/TGFB2/TLR4/TLR6/TP53BP2/UBE2M/WNT5A/ZNF746	78
proteins_interact_with_MRDS	GO:0010811	positive regulation of cell-substrate adhesion	109/12772	118/18493	7.71802e-10	9.25145e-09	3.66585e-09	ABI3BP/ABL1/AGR2/ALOX15/APOA1/ARHGEF7/ARL2/ARPC2/BRAF/C1QBP/CALR/CASS4/CCDC80/CCL21/CCL25/CCL28/CCR7/CD36/CD3E/CDC42/CDH13/CDK6/CIB1/COL16A1/COL26A1/COL8A1/CRK/CRKL/CSF1/CX3CL1/CYR61/DAG1/DMP1/DMTN/DNM2/DOCK1/DOCK5/EDIL3/EGFL6/EGFLAM/EMILIN1/EMP2/EPB41L5/EPHA1/FBLN2/FERMT1/FGA/FGB/FGG/FMN1/FN1/FOXF1/GSK3B/HAS2/HRG/HSD17B12/ILK/IQGAP1/ITGA3/ITGA5/ITGA6/ITGB1BP1/JAK2/JUP/KDR/LIMS1/CARMIL1/MAP4K4/MMRN1/MYADM/MYOC/NDNF/NEDD9/NID1/NINJ1/NPNT/NPY2R/NRP1/OLFM4/PLEKHA2/PPM1F/PREX1/PRKCE/PRKCZ/PTK2B/PTN/PTPRJ/RAC1/RAC3/RELL2/ROCK1/RREB1/RSU1/S100A10/SDC4/SFRP1/SKAP1/SMAD3/SMOC2/SPOCK2/TEK/THY1/TRIOBP/TSC1/UNC13D/UTRN/VEGFA/VWC2/WNT4	109
proteins_interact_with_MRDS	GO:0050807	regulation of synapse organization	186/12772	214/18493	7.76447e-10	9.28963e-09	3.68098e-09	ABHD17A/ABL1/ACTR2/ADAM10/ADNP/AGRN/AMIGO2/ANAPC2/APOE/APP/ARC/ARF4/ARF6/ARHGAP22/ARHGAP33/ARHGAP44/ARHGEF15/ASIC2/ADGRB1/ADGRB2/ADGRB3/BAIAP2/BDNF/C1QL3/CAMK1/CAMK2B/CAMKV/CAPRIN1/CBLN1/CBLN2/CDC20/CDC42/CDH2/CDH8/CDK5/CDK5R1/CDKL5/CFL1/CHMP2B/CHRNB2/CLSTN1/CLSTN2/CNTNAP4/CRIPT/CTNNA2/CTTNBP2/CUX2/DAB2IP/DAG1/DCTN1/DGKB/DHX36/DKK1/DLG5/DNM1L/DNM3/DRD2/EEF2K/EFNA1/EFNA5/EGLN1/EIF4G1/EPHA4/EPHA7/EPHB1/EPHB2/EPHB3/ETV5/FCGR2B/FLRT2/FLRT3/FRMPD4/FYN/FZD1/GAP43/GHRL/GHSR/GPC4/GPM6A/ARMCX5-GPRASP2/GRID2/GRIN1/GRIN2B/GRIPAP1/HOMER1/HSPA8/IGSF9/IL10/IL10RA/IL1RAP/IL1RAPL1/INS/ITPKA/KALRN/KLK8/LHFPL4/LINGO2/ADGRL3/LRFN2/LRFN4/LRFN5/LRP4/LRP8/LRRC4/LRRC4B/LRRK2/LRRN1/LRRN3/LRRTM1/LRRTM2/LRRTM3/LRTM1/LZTS3/MAPK14/MDGA1/MEF2C/MESD/MUSK/NEDD4/NEURL1/NEUROD2/NFATC4/NGEF/NLGN1/NLGN2/NLGN3/NRCAM/NRP2/NRXN1/NTN1/NTNG2/NTRK1/NTRK2/NTRK3/OPA1/OXT/OXTR/PAFAH1B1/PAK3/PCDH8/PDLIM5/PPP1R9A/PRNP/PTEN/PTK2/PTN/PTPRD/PTPRO/PTPRS/NECTIN1/RAB17/RELN/RHOA/ROBO2/SEMA3F/SHISA6/SHISA7/SIPA1L1/SIX1/SIX4/SLC7A11/SLIT1/SLITRK1/SLITRK3/SLITRK5/SLITRK6/SNCA/SPARC/SRPX2/SSH1/SYNDIG1/TIAM1/TLR2/TNF/TPBG/TUBA1A/TUBB/UBE2V2/VCP/VPS35/WNT3A/WNT5A/WNT7A/YWHAZ/ZMYND8/ZNF804A	186
proteins_interact_with_MRDS	GO:0060993	kidney morphogenesis	89/12772	94/18493	8.11435e-10	9.67045e-09	3.83188e-09	ADAMTS16/AGT/AHI1/BASP1/BCL2/BMP2/BMP4/BMP7/CALB1/CITED1/CTNNB1/CTNNBIP1/DCHS1/DLG1/EYA1/FAT4/FGF1/FGF10/FGF2/FGF8/FMN1/FOXD1/FOXJ1/FRAS1/GATA3/GCNT1/GCNT3/GDNF/GLI3/GPC3/GREB1L/GREM1/GZF1/HES1/HES5/HOXA11/HOXB7/HOXD11/ILK/IRX1/IRX2/IRX3/KIF26B/KLHL3/LAMA5/LGR4/LIF/LRRK2/MYC/NOG/NPHP3/NPNT/OSR1/PAX2/PAX8/PBX1/PDGFRB/PGF/PKD1/PKD2/PRKX/PTCH1/SALL1/SHH/SIX1/SIX2/SIX4/SMAD4/SMO/SOX4/SOX8/SOX9/STAT1/TACSTD2/TCF21/TGFB1/VANGL2/VEGFA/WNK4/WNT1/WNT11/WNT2B/WNT4/WNT6/WNT7B/WNT9B/WT1/WWTR1/ZMPSTE24	89
proteins_interact_with_MRDS	GO:2000060	positive regulation of ubiquitin-dependent protein catabolic process	89/12772	94/18493	8.11435e-10	9.67045e-09	3.83188e-09	AKT1/ANKIB1/ARIH1/ARIH2/AURKA/AXIN1/BBS7/CAV1/CAV3/CBFA2T3/CEBPA/CHFR/CLU/CSNK1A1/CSNK1A1L/CSNK1D/CSNK1E/DAB2/DDRGK1/DET1/DNAJB2/DVL1/EGF/FAM122A/FBXW7/FBXW8/GBA/GCLC/NOP53/RACK1/GSK3A/GSK3B/HERPUD1/HSPA1A/HSPA1B/HSPBP1/IL33/KEAP1/KLHL40/LRRK2/MAPK9/MDM2/NFE2L2/NKD2/NUB1/PRKN/PIAS1/PLK1/PLK2/PLK3/PRICKLE1/PSEN1/PSMD10/PTEN/PTK2/PTK2B/PYHIN1/RAD23A/RBX1/RCHY1/COP1/RNF139/RNF14/RNF144A/RNF144B/RNF180/RNF19A/RNF19B/RNF217/SGTA/SH3RF2/SIRT2/SMAD7/SMURF1/SOCS4/SOCS5/STUB1/SUMO1/SUMO2/TAF1/TRIB1/TRIB2/TRIB3/TRIM67/UBE2V2/UBQLN1/UBQLN2/VCP/ZFAND2A	89
proteins_interact_with_MRDS	GO:0051656	establishment of organelle localization	398/12772	491/18493	8.14349e-10	9.67045e-09	3.83188e-09	ABCE1/ACTN4/ACTR2/ACTR3/ADCY1/ADORA2A/ADORA2B/ADRA1A/ANKRD28/AP1M2/AP3B1/AP3B2/AP3M2/AP3S1/AP3S2/APBA1/APBA2/AREG/ARF1/ARFGAP2/ARFGAP3/ARHGAP21/ARHGEF2/ARL6/ASIP/ATP2A2/BACE1/BBS2/BBS4/BBS5/BBS7/BCCIP/BECN1/BICD1/BLOC1S1/BLOC1S3/BLOC1S5/BLOC1S6/BRAF/C12orf4/TERB2/MEIOC/C17orf75/CACNA1D/CACNB2/CADPS2/CALM1/CALM3/CAMK2A/CASK/CBL/CCNB1/CD300A/CD59/CD84/CDC23/CDC42/CDCA5/CDCA8/CDH3/CDK5/CDK5RAP2/CDT1/CENPA/CENPC/CENPE/CENPF/CEP120/CHAMP1/CHGA/CHMP1A/CHMP1B/CHMP2A/CHMP2B/CHMP4A/CHMP4B/CHMP5/CHRM2/CHRNA4/CHRNA5/CHRNA6/CHRNB2/CHRNB3/CLASP1/CLASP2/CLMN/CLN3/CNIH1/CNIH2/CNR1/COL7A1/COPG2/CPLX1/CPLX3/CPLX4/CROCC/CSNK1D/CSPG5/CTBP2/CTNNB1/CTSC/CTSZ/CUL3/DCTN1/DCTN4/DGKI/DLG1/DLGAP5/DNAJC5/DNM1/DNM1L/DNM2/DNM3/DOC2A/DOC2B/DOCK7/DRD1/DRD2/DTNBP1/DVL1/DYNC1H1/DYNLT1/EIF6/ADGRE2/ERC2/ESPL1/EZR/F5/RIPOR1/FAM83D/FAM91A1/FBXL20/FCER1G/FER/FES/FGF10/FGR/FHOD1/FMN2/FOLR1/FOXF1/FYCO1/GAB2/GATA2/GEM/GIT1/GOLGA2/GORASP1/GOSR1/GOSR2/GPR143/GPSM2/GRIA1/GRIN3A/GRIPAP1/GSK3B/HAP1/HIF1A/HMOX1/HNRNPU/HOOK3/HTR1B/HTR2A/HTT/IKBKG/IL13/IL4R/ITGA4/KIF13A/KIF14/KIF18A/KIF1A/KIF1B/KIF22/KIF23/KIF2B/KIF2C/KIF3A/KIF3B/KIF3C/KIF5A/KIF5B/KIFAP3/KIFC1/KIT/KPNB1/LAMP1/LAT/LGALS9/LLGL1/LLGL2/BORCS5/LRMP/LRPPRC/LRRK2/LYN/MAD1L1/MAP1B/MAP1S/MAP2/MAP4/MAP4K2/MAPT/MARK1/MCFD2/MCPH1/MGARP/MKKS/MLH1/MLPH/MOS/MRGPRX2/MYH10/MYH9/MYO1C/MYO5A/NAPA/NAPB/NDC80/NDE1/NDEL1/NEFH/NLGN1/NMD3/NPM1/NPPA/NR4A3/NSF/NSFL1C/NTN1/NUF2/NUMA1/NUP62/NUP88/NUSAP1/OPA1/OTOF/P2RX1/P2RX7/P2RY1/PA2G4/PAFAH1B1/PRKN/PAX6/PCLO/PCM1/PDCD10/PDCD6/PDPK1/PEF1/PEX14/PFN2/PIBF1/PIK3CD/PIK3CG/PINK1/PINX1/PIP5K1C/PPFIA2/PPP6C/PREB/PRKCB/PRKCG/PRKCZ/PRRT2/PSEN1/PSRC1/PTK2/NECTIN2/RAB11A/RAB11B/RAB17/RAB1A/RAB27A/RAB27B/RAB3A/RAB3GAP1/RAB5A/RAB6A/RAC2/RAD21L1/RAN/RAP1A/RAP1B/RASGRP1/RHOT1/RHOT2/RIMS1/RIMS2/RIMS3/RIMS4/RIOK2/RPS15/RRS1/S100A13/SAPCD2/SAR1B/SCFD1/SDAD1/SEC13/SEC16B/SEC22B/SEC23A/SEC24A/SEC24B/SEC31A/SEH1L/SEPT5/SERPINA1/SHROOM2/SLC2A4/SLC9A3R1/SLIT1/SNAP25/SNAP29/SNCA/SPAG5/SPAST/SPDL1/SPG11/SPICE1/SPIRE1/SPO11/SPRY1/SPRY2/STARD3/STARD3NL/STK25/STX11/STX1B/STX2/STX5/STXBP1/STXBP2/STXBP5L/SUN1/SUN2/SYK/SYN1/SYNE2/SYNJ1/SYT1/SYT10/SYT11/SYT12/SYT13/SYT17/SYT2/SYT3/SYT4/SYT5/SYT6/SYT7/SYT8/SYT9/TBC1D23/TERF1/TFG/TMED10/TMED2/TMED9/TMEM201/TOR1A/TRAK2/TRAPPC10/TRAPPC12/TRAPPC3/TRAPPC4/TRAPPC6B/TRAPPC9/TRIM46/TRIM58/TRIM9/TTL/UBB/UBE2B/UBXN2B/UCHL1/UNC13B/UNC13C/UNC13D/USO1/UXT/VAMP2/VAMP7/VAMP8/VPS18/VPS4B/WASF1/WASL/WDR11/WIPI1/WNT7A/XPO1/YKT6/YWHAZ/ZNF593/ZW10	398
proteins_interact_with_MRDS	GO:0007015	actin filament organization	327/12772	397/18493	8.14354e-10	9.67045e-09	3.83188e-09	ABI1/ABI2/ABL1/ACTA1/ACTC1/ACTN1/ACTN2/ACTN4/ACTR2/ACTR3/ACTR3B/ACTR3C/ADD1/ADD3/AIF1/AIF1L/ALDOA/ALMS1/ALOX15/ANG/APOA1/ARAP1/ARF1/ARF6/ARFGEF1/ARHGAP12/ARHGAP17/ARHGAP18/ARHGAP25/ARHGAP35/ARHGAP6/ARHGEF10/ARHGEF10L/ARHGEF15/ARHGEF2/ARHGEF5/ARPC1A/ARPC2/ARPC3/ARPC4/ARPC5/ARRB1/ASAP3/BAG4/BAIAP2/BAIAP2L1/BAIAP2L2/BBS4/BCAR1/BCL2/BIN1/BIN3/BRAF/BRK1/C9orf72/CAP1/CAP2/CAPG/CAPZA1/CAPZA2/CAPZA3/CAPZB/CASS4/CAV3/WASHC3/CCL11/CCL21/CCR7/CD2AP/CD47/CDC42/CDC42EP1/CDC42EP2/CDC42EP3/CDC42EP4/CFL1/CFL2/CGNL1/CIT/CLASP1/CLASP2/COBL/CORO1A/CORO1B/CSF3/CTGF/CTNNA1/CTTN/CUL3/CX3CL1/CXCL12/DBN1/DIAPH1/DIAPH2/DIAPH3/DLC1/DLG1/DMTN/DPYSL3/DSTN/EFS/EMP2/EPHA1/EPS8/ESPN/ESPNL/EVL/EZR/F2RL1/FAM107A/FAT1/FCHSD1/FCHSD2/FER/FHDC1/FHOD1/FHOD3/FMN1/FMN2/FSCN1/GAS7/GDPD2/GHRL/GHSR/GMFB/GMFG/GPR65/GRB2/GSN/HAX1/HCK/HCLS1/HSP90B1/ICAM1/ID1/IGSF22/INPP5K/INPPL1/IQGAP2/ITGB1BP1/ITGB5/JAK2/KANK1/KANK3/KANK4/KCTD13/SHTN1/KIRREL1/KPTN/LATS1/LCP1/LIMA1/LIMCH1/LMOD1/LMOD2/LMOD3/LPAR1/CARMIL1/MAD2L2/MAGEL2/MET/MICAL2/MICAL3/MICALL2/MKKS/MLST8/MSRB1/MSRB2/MTOR/MTPN/MYADM/MYBPC1/MYBPC2/MYBPC3/MYO1B/MYO1C/MYOC/MYOM1/MYOM2/NCK1/NCK2/NCKAP1/NCKAP1L/NEB/NEDD9/NF2/NOX4/NPHS1/NRAP/NRP1/OBSL1/PACSIN1/PAK1/PAK3/PRKN/PAWR/PDLIM3/PDXP/PFN1/PFN2/PHACTR1/PHLDB2/PICK1/PIK3R1/PLA2G1B/PLEK/PLEKHH2/PPARGC1B/PPM1E/PPM1F/PPP1R9A/PPP1R9B/PREX1/PRKCE/PRKCI/PROX1/PSTPIP1/PSTPIP2/PTGER4/PTK2B/PXN/PYCARD/RAC1/RAC2/RAC3/RAPGEF3/RASA1/RDX/RGCC/RGS4/RHOA/RHOB/RHOBTB1/RHOBTB2/RHOBTB3/RHOC/RHOD/RHOF/RHOG/RHOH/RHOJ/RHOQ/RHOU/RHOV/RICTOR/CARMIL2/RND1/RND2/RND3/ROCK1/ROCK2/S100A10/S1PR1/SAMD14/SCIN/SDC4/SEMA5A/SERPINF2/SFRP1/SH3BP1/SH3PXD2B/SHANK1/SHROOM1/SHROOM2/SHROOM3/SLC9A1/SLIT2/SMAD3/SORBS1/SORBS2/SORBS3/SPIRE1/SPTA1/SPTAN1/SPTBN1/SPTBN2/SPTBN4/SPTBN5/SRC/SRF/SSH1/SSH2/SSH3/STMN1/SWAP70/SYNPO/SYNPO2/SYNPO2L/TAC1/TACSTD2/TCAP/TENM1/TESK1/TGFB3/TGFBR1/TMEFF2/TMOD1/TMOD3/TMOD4/TMSB4X/TNNT2/TPM1/TPM2/TPM3/TPM4/TRIM27/TRIOBP/TRPV4/TSC1/TTC17/TTN/TWF1/USH1C/VASP/VIL1/VILL/WASF1/WASF2/WASF3/WASL/WIPF1/WIPF2/WIPF3/WNT11/WNT4/XIRP1/ZYX	327
proteins_interact_with_MRDS	GO:0046822	regulation of nucleocytoplasmic transport	104/12772	112/18493	8.36876e-10	9.9194e-09	3.93052e-09	AAAS/AKAP8L/ANGPT1/APOD/BAG3/BARD1/BMP4/CABP1/CAMK1/CD36/CDH1/CDK1/CDK5/CHP1/CHP2/CPSF6/CTDSPL2/DHX9/DMAP1/DNAJC27/ECT2/EFCAB7/FERMT1/GAS6/GLI3/GSK3B/GTSE1/HCLS1/HDAC3/HSP90AB1/HYAL2/IFI27/IFNG/IGF1/IL1B/IPO5/IWS1/JAK2/JUP/KHDRBS1/LEP/LRRK2/MAPK1/MAPK14/MAVS/MDFIC/MDM2/MED1/MX2/NCBP2/NEDD4/NF1/NOLC1/NUP153/NUP214/NUP54/NUP62/NUTF2/PARK7/PDE2A/PIK3R1/PKIA/PKIG/PPM1A/PPP1CC/PPP1R12A/PRKACA/PSEN1/PTGS2/PTPN11/PTPN14/RAB23/RANGAP1/RAPGEF3/RBM22/RBM26/RBM27/RBM4/RIOK2/SETD2/SFN/SHH/SIRT1/SMAD3/SMO/SP100/SUFU/SUPT6H/TCF7L2/TGFB1/TMEM173/TP53/TPR/TRIM28/TXN/UBR5/UHMK1/XPO1/XPO4/XPO5/YWHAE/ZC3H12A/ZC3H3/ZIC1	104
proteins_interact_with_MRDS	GO:0090068	positive regulation of cell cycle process	242/12772	286/18493	8.47697e-10	1.0029e-08	3.97394e-09	ADAMTS1/AIF1/ANAPC11/ANAPC4/ANKRD17/SLF1/ANXA1/APEX1/APP/ARID3A/ATAD5/ATM/AURKA/AURKB/AURKC/BAX/BECN1/BRCA1/BRD4/BTC/BTG2/CARM1/CASP2/CCNB1/CCND1/CCND2/CCND3/CD28/CDC25A/CDC25B/CDC25C/CDC42/CDC45/CDC6/CDC7/CDC73/CDCA5/CDK1/CDK10/CDK2/CDK4/CDK5R1/CDKN1A/CDKN1B/CDT1/CENPJ/CENPV/CEP120/CHEK2/CIT/CNOT1/CNOT10/CNOT2/CNOT4/CNOT6/CNOT6L/CNOT7/CNOT8/CRADD/CRLF3/CSPP1/CTGF/CUL3/CUL4A/CUL4B/CXCR5/CYP1A1/DAB2IP/DAZL/DBF4B/DDRGK1/DDX11/DDX3X/DLGAP5/DMRT1/DRD2/DRD3/DTL/DYNC1H1/DYNC1LI1/E2F1/E2F4/E2F7/E2F8/ECT2/EDN1/EDN3/EGF/EIF4G1/EP300/EPGN/EREG/ESPL1/EZH2/FAM83D/FAP/FBXO5/FEN1/FGF10/FGF8/FGFR1/FOXO4/GADD45A/GATA6/GEN1/GLI1/GML/GPSM2/GTSE1/H2AFY/HMGA2/HNRNPU/HSPA2/ID2/IGF1/IGF2/IL1A/IL1B/INO80/INS/INSM1/INSR/KCNA5/CEP295/KIF14/KIF20B/KIF23/KIF3B/KMT2E/LRP5/LSM10/LSM11/MAD2L1/MAP10/MDM2/MDM4/MED1/MED25/MEPCE/MRGPRX2/MSX1/MSX2/MTA3/MTBP/MUC1/MYBBP1A/MYOG/NDC80/NEUROG1/NIPBL/NPM1/NPM2/NSFL1C/NSMCE2/NUMA1/NUP62/NUSAP1/PBX1/PCBP4/PCID2/PCNA/PDGFB/PDGFRB/PEBP1/PHIP/PHOX2B/PIWIL2/PKD2/PKN2/PKP4/PLAGL1/PLCB1/PLK2/PLK3/PLK4/PML/POC1A/POU4F1/PPP2R5B/PRDM7/PRDM9/PRKACA/PRKCE/PRMT1/RAB11A/RAB11FIP4/RACGAP1/RAD21/RAD51B/RAD51C/RB1/RBL2/RCC2/RDX/RECQL4/RGCC/RHNO1/RHOA/RNF112/ROCK2/RPTOR/CNOT9/RXFP3/SFN/SFPQ/SH2B1/SIN3A/SIRT2/SMARCD3/SMC5/SOX15/SOX4/SPAG5/SPAST/SSTR5/STOX1/STXBP4/SVIL/TERT/TFDP1/TGFB1/TMOD3/TNKS1BP1/TOPAZ1/TP53/TP73/TPR/UBE2B/UBE2C/UBE2E2/UBXN2B/UHRF2/USP19/VPS4B/WIZ/WNT10B/WNT4/WNT5A/XRCC3/ZBTB17/ZNF16/ZNF385A	242
proteins_interact_with_MRDS	GO:0042107	cytokine metabolic process	99/12772	106/18493	8.73289e-10	1.03126e-08	4.08632e-09	APOA2/ASB1/AZU1/BCL10/BCL3/CARD11/CARD9/CCR2/CD276/CD28/CD3E/CD80/CD86/CEBPB/CEBPE/CEBPG/CMA1/CX3CR1/EBI3/EGR1/ELANE/EREG/ERRFI1/FOXJ1/GATA3/GHRL/GHSR/GLMN/HMOX1/HSPB1/IGF2BP1/IGF2BP2/IGF2BP3/IL10/IL12B/IL17F/IL18/IL19/IL1A/IL1B/IL1RAP/IL21/IL27/IL4/IL6/IL9/INHA/INHBA/INHBB/INPP5D/IRF1/IRF3/IRF4/IRF7/KLF4/LAG3/LBP/LTB/MAP2K3/MAP2K5/MAST2/NFKB1/NLRP12/NMI/NOD1/PAWR/PCSK5/PRKCQ/PTAFR/PTPRC/RELA/RNF128/SFTPD/SIGIRR/SPN/STAT5B/SYK/TBK1/THBS1/TIA1/TICAM1/TIRAP/TLR1/TLR3/TLR4/TLR6/TLR7/TLR8/TNF/TNFRSF13C/TNFRSF8/TNFSF15/TRAF6/TRIB2/UBE2J1/WNT5A/ZFP36/ZFPM1/ZNF287	99
proteins_interact_with_MRDS	GO:1905330	regulation of morphogenesis of an epithelium	122/12772	134/18493	9.01178e-10	1.06222e-08	4.20901e-09	ABL1/ADAMTS12/AGT/AHI1/AJAP1/ANKRD6/AP2A1/AP2A2/AR/ARHGEF19/ARRB2/BMP4/BMP7/BTBD7/CAV3/CDC42/CELSR1/CELSR2/CELSR3/CITED1/CLASP1/CLASP2/CLTC/CTHRC1/CTNNB1/CXCL10/DAAM1/DAB2/DACT1/DKK1/DVL1/DVL2/DVL3/ESR1/ETV5/FGF1/FGF10/FGF7/FGFR1/FGFR2/FKBPL/FOXP1/FZD1/FZD2/FZD3/FZD4/FZD5/FZD6/FZD7/GATA3/GDNF/GPC3/GPC4/GPC6/GREM1/GRHL3/HGF/HOXB7/HOXD13/LGR4/LIF/MAGI2/MED12/MKS1/MLLT3/MTOR/NKD1/NOG/NPHP3/NTN4/PARD6A/PAX2/PAX8/PDGFA/PFN1/PHLDB2/PRICKLE1/PRICKLE2/PTEN/PTK7/RAC1/RHOA/RNF207/ROR1/ROR2/RREB1/RSPO3/RYK/SAPCD2/SEC24B/SFRP1/SFRP2/SHH/SIRT6/SIX1/SIX2/SIX4/SMO/SMURF1/SNAI2/SOX8/SOX9/STAT1/STOX1/SULF1/TACSTD2/TBX2/TGFB1/TIAM1/TNF/VANGL1/VANGL2/VEGFA/WNT1/WNT11/WNT2/WNT2B/WNT4/WNT5A/WNT7A/WNT9B/ZNRF3	122
proteins_interact_with_MRDS	GO:2001252	positive regulation of chromosome organization	147/12772	165/18493	9.17259e-10	1.07918e-08	4.2762e-09	ACD/AKAP8/AKAP8L/ANAPC11/ANAPC4/SLF1/ARRB1/ATM/ATR/AURKB/AUTS2/BCL6/BECN1/BRCA1/BRD4/BRD7/C6orf89/CCNB1/CCT2/CCT3/CCT4/CCT5/CCT6A/CCT7/CCT8/CDK9/CDT1/CHTOP/CTBP1/CTNNB1/CTR9/CUL3/DDX11/DHX36/DLGAP5/DNMT1/DNMT3B/EED/ERCC1/ESPL1/FEN1/GATA3/GCG/GNL3/H2AFY/HIST1H1B/HMBOX1/HNRNPA1/HNRNPA2B1/HNRNPD/HNRNPU/IL1B/ING2/ISL1/JARID2/JDP2/KAT2A/KAT7/KDM1A/KMT2E/LIF/LIG4/LMNA/LRRK2/MAP2K7/MAP3K4/MAPK1/MAPK3/MAPKAPK5/MIER1/MRE11/MTF2/MUC1/MYB/NABP2/NAF1/NAP1L2/NBN/NEK2/NEK7/NELFE/NIPBL/NOS1/NSMCE2/NUMA1/OGT/PARN/PAX7/PAXBP1/PAXIP1/PHF1/PHF19/PINK1/PIWIL2/PKIB/PML/PNKP/POT1/PPARGC1A/PPP1R10/PRDM12/PRKCQ/PRKD1/PRKD2/RAD21/RAD50/RB1/RIF1/RNF20/RNF40/RPS6KA4/RPS6KA5/RTEL1/RTF1/RUVBL2/SART3/SDR16C5/SETDB1/SFPQ/SIN3A/SIRT1/SIRT6/SLX1A/SMAD4/SMARCB1/SMC5/SNAI2/SNW1/SREBF1/TADA2B/TAL1/TCP1/TERF1/TET1/TGFB1/TNKS/TNKS2/TPR/TRIM28/UBE2N/VEGFA/WBP2/WDR61/NSD3/XRCC5/ZBTB7B/ZNF304	147
proteins_interact_with_MRDS	GO:2000106	regulation of leukocyte apoptotic process	83/12772	87/18493	9.67939e-10	1.1367e-08	4.50414e-09	ADA/ADAM17/ADAM8/ANXA1/ARG2/AURKB/AXL/BAX/BCL10/BCL6/BIRC7/BLM/BMP4/CCL19/CCL21/CCL5/CCR5/CCR7/CD27/CD274/CD3G/CD74/CDKN2A/CXCL12/CXCR2/DOCK8/EFNA1/FADD/FCER1G/FNIP1/FOXP1/GAS6/GHSR/GIMAP8/GPAM/HCAR2/HCLS1/HIF1A/HSH2D/IDO1/IL10/IL2/IL7R/IRF7/IRS2/ITPKB/JAK3/KITLG/LGALS13/LGALS14/LGALS16/LGALS3/LGALS9/LYN/MEF2C/MERTK/MIF/NFKBID/NOC2L/NOD2/NR4A3/P2RX7/PDCD1/PIK3CB/PIK3CD/PIP/PRELID1/PRKCQ/PTCRA/PTEN/RAG1/RAPGEF2/RIPK3/SIRT1/SLC39A10/SLC46A2/SLC7A11/TCP1/TNFRSF4/TP53/TSC22D3/WNT5A/ZC3H8	83
proteins_interact_with_MRDS	GO:0035050	embryonic heart tube development	71/12772	73/18493	9.80032e-10	1.14879e-08	4.55202e-09	ACVR1/AHI1/ARL13B/BBS4/BBS5/BBS7/C2CD3/CCDC103/CCDC40/CITED2/CTNNB1/DLL1/DNAAF1/ENG/FGF8/FOLR1/FOXC1/FOXH1/FOXN4/GATA4/GJA5/HAND1/HAND2/HES1/HIF1A/IFT122/IFT172/IFT52/IFT57/IHH/LBX1/MED1/MEF2C/MEGF8/MESP1/MIB1/MICAL2/MKKS/NDRG4/NKX2-5/NKX2-6/NODAL/NOTCH1/NOTO/NPHP3/OVOL2/PKD2/PSEN1/RNF207/RYR2/SETDB2/SHH/SMAD3/SMO/SOX17/SOX18/SRF/STIL/SUFU/TBX2/TBX20/TBX3/TEAD2/TGFBR2/TMED2/TRAF3IP1/VANGL2/WNT3A/WNT5A/YAP1/ZIC3	71
proteins_interact_with_MRDS	GO:0070374	positive regulation of ERK1 and ERK2 cascade	210/12772	245/18493	1.02508e-09	1.19938e-08	4.75248e-09	ABCA7/ABL1/ACKR3/ADCYAP1/ADRA1A/AGER/ALK/ALOX15/ANGPT1/APP/ARHGAP8/ARRB1/ARRB2/AXL/BMP2/BMP4/BMPER/BRAF/C5AR1/CALCR/CCL1/CCL11/CCL13/CCL17/CCL19/CCL2/CCL20/CCL21/CCL22/CCL25/CCL5/CCL7/CCL8/CCR1/CCR7/CD36/CD44/CD74/CFLAR/CHI3L1/CHRNA7/CIB1/CRKL/CSF1R/CTGF/CX3CL1/DDR1/DDR2/DDT/DNAJC27/DRD2/DSTYK/EGFR/EPHA1/EPHA10/EPHA2/EPHA3/EPHA4/EPHA5/EPHA6/EPHA7/EPHA8/EPHB1/EPHB2/EPHB3/EPHB4/EPHB6/EPO/ERBB2/ERBB3/ERBB4/F2R/F2RL1/ALKAL1/ALKAL2/FBXW7/FFAR4/FGA/FGB/FGF10/FGF18/FGF19/FGF2/FGF20/FGF21/FGF23/FGF4/FGF8/FGFR1/FGFR2/FGFR3/FGFR4/FGG/FLT1/FLT3/FLT4/FPR2/FSHR/GAREM1/GAS6/GCG/GCNT2/GLIPR2/GPER1/GPNMB/GPR183/HAND2/HAVCR2/HCRTR1/HMGB1/HMGB4/HMGCR/HRAS/HTR2A/HTR2B/ICAM1/IGF1R/IL26/INSR/INSRR/JUN/KARS/KDR/KIT/LGALS9/LMTK2/LTK/MAP2K1/MAPK3/MARCO/MERTK/MET/MIF/MST1R/MT3/MUSK/NDRG4/NECAB2/NELFE/NOD1/NOD2/NODAL/NOTCH1/NOTCH2/NOX4/NPNT/NPTN/NPY5R/NRP1/NTRK1/NTRK2/NTRK3/OPRM1/P2RY1/P2RY6/PDE8A/PDGFA/PDGFB/PDGFC/PDGFD/PDGFRA/PDGFRB/PHB/PLA2G2A/PLA2G5/PRKCA/CAVIN3/PRKCZ/PRKD2/PTEN/PTK2B/PTPN11/PTPN22/PTPRC/PYCARD/RAP1A/RAP1B/RAPGEF1/RAPGEF2/RASGRP1/RET/RIPK2/ROR1/ROR2/ROS1/RYK/S100A7/SCIMP/SEMA7A/SERPINF2/SHC1/SLAMF1/SLC30A10/SPRY2/SRC/SSTR4/TEK/TGFB1/THPO/TIE1/TIRAP/TLR4/TNF/TNFRSF11A/TNFSF11/TREM2/TRPV4/TYRO3/XCL1/XCL2	210
proteins_interact_with_MRDS	GO:0006520	cellular amino acid metabolic process	271/12772	324/18493	1.04908e-09	1.22521e-08	4.85486e-09	AADAT/AARS/AASDH/AASDHPPT/ABAT/ACAD8/ACADSB/ACAT1/ACMSD/ACY1/ADHFE1/ADI1/ADO/ADSS/AFMID/AGMAT/AGXT/AGXT2/AHCY/AIMP1/AIMP2/ALDH18A1/ALDH4A1/ALDH5A1/ALDH6A1/ALDH7A1/AMDHD1/APIP/ARG1/ARG2/ART4/ASL/ASNS/ASNSD1/ASPA/ASPG/ASRGL1/ASS1/ATCAY/ATF4/ATP2B4/AUH/AZIN1/BAAT/BCAT1/BCAT2/BCKDHA/BCKDHB/BHMT/BHMT2/BLMH/BPHL/DGLUCY/CARNMT1/CAD/CARNS1/CARS/CDO1/CKB/CKM/CKMT1A/CKMT1B/CLN3/COMT/CPOX/CPS1/CRTAP/CRYM/CTH/CTNS/CTPS1/CTPS2/DAO/DARS/DARS2/DCT/DDAH1/DDAH2/DDC/DDO/DLST/DPEP1/DPYD/DPYS/EEF1E1/EGLN1/EGLN2/EGLN3/EPRS/ERO1A/FAH/FARS2/FARSA/FARSB/FOLH1/FPGS/FTCD/GAD1/GAD2/GADL1/GAMT/GARS/GART/GATM/GCAT/GCLC/GCLM/GCSH/GFPT1/GFPT2/GGT1/GGT2/GGT5/GHR/GLDC/GLS/GLS2/GLUD1/GLUD2/GLUL/GLYATL1/GMPS/GNMT/GOT1/GOT1L1/GOT2/GPT/GSS/GSTZ1/HAAO/HAL/HARS/HARS2/HDC/HGD/HIBADH/HIBCH/HMGCL/HNF4A/HNMT/HPD/RIDA/HYKK/IARS/IARS2/IDO1/IDO2/IL4I1/INS/IVD/IYD/KARS/KMO/KYNU/LARS/LARS2/MARS/MARS2/MAT1A/MCCC1/MPST/MRI1/MSRA/MTAP/MTHFD1/MTHFD2L/MTHFR/MTR/MTRR/MUT/NAGS/NARS/NAT8L/NFS1/NIT2/NMNAT1/NMNAT3/NOS1/NOS2/NOS3/NOX4/NQO1/NR1H4/OAT/OAZ1/OAZ2/OAZ3/ODC1/OTC/P4HA1/P4HA2/P4HA3/P4HB/P4HTM/PADI4/PAH/PARK7/PARS2/PCBD1/PEPD/PHGDH/PHYKPL/PIPOX/PLOD1/PLOD2/PM20D1/PPA1/PPM1K/PRDX4/PRODH2/PSAT1/PSPH/PTS/PYCR1/PYCR2/QARS/QDPR/QRSL1/RARS/RARS2/RIMKLA/RIMKLB/SARDH/SARS/SARS2/SCLY/SDSL/SEPHS1/SEPHS2/SEPSECS/SERINC3/SERINC5/SHMT1/SHMT2/SIRT4/SLC1A3/SLC25A12/SLC25A21/SLC3A1/SLC6A14/SLC6A6/SLC7A11/SLC7A2/SLC7A4/SLC7A5/SLC7A6/SLC7A7/SLC7A8/SRR/STAT5A/STAT5B/TARS/TARS2/TARSL2/TAT/TDO2/TH/THNSL2/TPH1/TPH2/TST/TXN2/TYR/UPB1/UROC1/VARS/VARS2/WARS/WARS2/YARS/YARS2	271
proteins_interact_with_MRDS	GO:0071897	DNA biosynthetic process	166/12772	189/18493	1.05271e-09	1.2272e-08	4.86274e-09	ACD/ACVRL1/ADIPOQ/ANKRD1/ARRB2/ATM/ATR/AURKB/BLM/BMPR2/FAAP20/CCT2/CCT3/CCT4/CCT5/CCT6A/CCT7/CCT8/CDKN2D/CENPF/CERS1/CHRAC1/CHTF18/CTC1/CTGF/CTNNB1/DDX39B/DNAJC2/DNTT/DSCC1/DTL/DUSP1/EXOSC10/FGF2/FGFR4/GAR1/GDF2/GNL3L/GREM1/GRHL2/HGF/HMBOX1/HNRNPA1/HNRNPA2B1/HNRNPC/HNRNPD/HNRNPU/HSP90AA1/HSP90AB1/ISG15/KCNK2/PCLAF/KLF4/LIG1/LIG3/LIG4/LIN9/MAD2L2/MAP2K7/MAP3K4/MAPK1/MAPK3/MAPKAPK5/MEN1/MRE11/MYC/NAF1/NAT10/NEK2/NEK7/NHP2/NOP10/NOX4/NPLOC4/NPPC/NVL/PAK3/TENT4B/PARM1/PARN/PARP4/PCNA/PDGFB/PDGFRB/PHB/PIF1/PINX1/PKIB/PNKP/POLA1/POLA2/POLB/POLD1/POLD2/POLD3/POLE/POLE2/POLE3/POLE4/POLG/POLG2/POLI/POLK/POLL/POLM/POLQ/POT1/PPARG/PPIA/PRIMPOL/PRKCQ/PRKD2/PTGES3/PTK2B/RAD50/RCHY1/REV1/REV3L/RFC1/RFC3/RFC4/RFC5/RGCC/RPA1/RPA2/RPA3/RPS27A/SH2B1/SIRT1/SMG5/SMG6/SMG7/SMOC2/SPATA22/SPRTN/SRC/SYCP1/TCP1/TEN1/TEP1/TERF1/TERF2/TERF2IP/TERT/TFDP1/TINF2/TK1/TNKS/TNKS1BP1/TNKS2/TP53/TRIM25/TYMS/UBA52/UBB/UBC/UBE2L6/UFD1/USP10/USP43/VCP/WRAP53/WRN/XRCC5/XRN1/ZBTB1	166
proteins_interact_with_MRDS	GO:0046887	positive regulation of hormone secretion	117/12772	128/18493	1.06468e-09	1.23663e-08	4.90008e-09	AACS/ABAT/ADCYAP1/ADORA2A/AIMP1/ANO1/APLN/ARHGEF7/ARRB1/BAD/BAIAP3/BLK/BMP6/C1QTNF1/C1QTNF3/CAPN10/CARTPT/CASR/CD38/CFTR/CREB1/CRH/CYP19A1/DOC2B/DRD2/DYNLL1/EDN1/EDN3/EGFR/C1QTNF12/FFAR1/FGA/FGB/FGFR1/FGG/FOXL2/GAL/GALR1/GCG/GCK/GHRH/GHRHR/GHRL/GIP/GIPR/GLUD1/GLUL/GPER1/GPLD1/GPR27/GRP/HCAR2/HFE/HIF1A/ILDR1/INHA/INHBA/INHBB/INS/IRS2/ISL1/JAK2/KIF5B/KISS1/LEP/MCU/MYB/NADK/NKX3-1/NKX6-1/NLGN2/NMU/NNAT/NPPA/NR0B2/NR1H4/OXCT1/P2RY1/PDX1/PFKFB2/PFKM/PLA2G6/PPARD/PPP3CB/PRKCE/PSMD9/PTPN11/RAB8B/RASL10B/RBP4/RETN/RFX6/SCT/SELENOT/SERP1/SIRT3/SLC30A8/SMAD4/SOX11/SOX4/SPP1/SRI/TAC1/TACR2/TARDBP/TCF7L2/TFR2/TMF1/TNFSF11/TRH/TRPM4/UCN/UCN3/VAMP7/VAMP8/VIP/VSNL1	117
proteins_interact_with_MRDS	GO:0060359	response to ammonium ion	117/12772	128/18493	1.06468e-09	1.23663e-08	4.90008e-09	ABAT/ABL1/ADA/GRK2/ADSS/AGRN/AIF1/AOC1/ASS1/ATF4/ATG7/CACNG4/CASP3/CASP6/CASP7/CCNA2/CDK5/CDK5R1/CHRM1/CHRM2/CHRM3/CHRM4/CHRNA3/CHRNA4/CHRNA7/CHRNB2/CNR1/CRH/CRHBP/DIAPH1/DNM2/DNMT3A/DNMT3B/DRD1/DRD2/DRD3/DRD4/DRD5/FADD/FOSB/GABPA/GABRA1/GABRB1/GABRB2/GABRB3/GABRG2/GLDC/GNA11/GNA15/GNAO1/GNAQ/GNB1/GOT2/GPI/GRIN1/HCN3/HDAC2/HDAC5/HNRNPD/HOMER1/HOMER2/HRH1/HRH3/HRH4/HSP90AB1/HSPA5/HSPD1/HTR1B/HTR2A/HTR3A/ID1/KCNC2/ADGRL3/LRRK2/LY6H/LYPD1/MAP1LC3A/MAPK1/MAPK3/MDM2/ND6/MTOR/MTRNR2L5/OPRK1/OPRM1/OR56A1/OR56A4/OXT/OXTR/PRKN/PEA15/PENK/PITX3/PLCB1/PPP1R1B/PPP1R9B/PPP2R2A/PPP5C/PRKCE/PRKCG/PTAFR/PTK2B/RELA/RGS10/RGS4/RGS8/SDK1/SIN3A/SLC34A1/SLC6A1/SLC6A3/SMPD1/SNCA/SRR/TAC1/TACR3/TIAM1	117
proteins_interact_with_MRDS	GO:0051260	protein homooligomerization	274/12772	328/18493	1.10894e-09	1.28568e-08	5.09447e-09	ACACB/ACADL/ACAT1/ACOT13/ACPP/ACTN2/ADIPOQ/ALAD/ALDH1A3/ALDH5A1/ALDOA/ALOX5AP/ANGPTL4/ANXA5/ANXA6/APAF1/APC/APIP/NAXE/APOE/ARC/ARG1/ASIC1/ATG16L1/ATL1/ATL2/ATL3/ATXN10/B4GALT1/BAX/BCL10/BCL2L11/BID/BIK/BLM/BMF/BRK1/TWNK/C1QTNF1/CAT/CAV1/CBR4/CBY1/CCDC88C/CD247/CD3D/CD3E/CD3G/CD79B/CDA/CEP57/CHMP2A/CHMP4A/CHMP4B/CLDN1/CLU/CPT1A/CRBN/CRTC1/CRTC2/CRTC3/CRYZ/CTH/CUBN/DCTPP1/DCXR/DECR1/DERL1/DISP1/DNM1L/DPYS/DPYSL3/DUT/DYNC1LI2/ECT2/EHD1/EHD3/EHD4/EIF2AK3/ELAVL1/EMILIN1/EVL/RIPOR2/FBP1/FCER1G/FGFRL1/FIS1/FLOT1/FSD1/KCNA6/GBA/GBP1/GBP5/GCH1/GLRA1/GLS/GLUL/RACK1/GNMT/GOLGA2/GOPC/GPX3/GSDMD/HCN1/HM13/HMOX1/HPRT1/HRK/HSF1/HSF4/HTRA2/IAPP/IDE/IKBKE/IKZF4/ILDR1/IMPDH2/ITLN1/ITPR3/KCNA1/KCNA10/KCNA2/KCNA3/KCNA5/KCNB1/KCNB2/KCNC1/KCNC2/KCNC3/KCNC4/KCND2/KCND3/KCNF1/KCNG1/KCNG2/KCNG3/KCNG4/KCNJ2/KCNRG/KCNS1/KCNV2/KCTD1/KCTD10/KCTD11/KCTD12/KCTD13/KCTD14/KCTD15/KCTD16/KCTD17/KCTD18/KCTD19/KCTD2/KCTD21/KCTD3/KCTD4/KCTD6/KCTD7/KCTD8/LCN2/LETM1/LGI1/LNX1/LONP1/LY6G5B/LY6G5C/MAT1A/MCOLN1/MFF/MGST1/MICU1/MIF/MIP/MLKL/MPP2/MUC20/NACC1/NACC2/NLGN1/NLRC4/NPM2/NUP54/OLFM4/OTC/OTOL1/P2RX1/P2RX2/P2RX3/P2RX4/PAM/PCBD1/PEX14/PFKL/PKD2/PKD2L1/PKM/PLN/POLQ/PRF1/PRMT1/PRMT8/PRNP/PRTG/PYCARD/RAD51/RAD52/RASEF/RBMX/REG1A/RHOC/RIOK3/RIPK1/RIPK3/RNF213/RS1/RYR1/RYR3/SAMHD1/SCARA5/SCUBE1/SCUBE3/SEPT4/SHARPIN/SHMT1/SHMT2/SIGMAR1/SKI/SLC1A1/SLC1A2/SLC1A5/SLC22A1/SLC22A6/SLC34A1/SLC6A1/SLC6A4/SMAD4/SMARCAD1/SOD2/SPAG9/SPAST/SPTBN5/SRC/SRR/ST13/STOM/SYT1/SYT11/TAF10/TCL1A/TDO2/TGM2/TIFA/TK1/TMCC1/TNFSF11/TOR1A/TOR2A/TP53/TP53BP1/TP63/TRAF2/TRIM72/TRPA1/TRPM4/TRPM8/TRPV5/USP16/USP50/VASP/VCP/VPS35/VWA2/VWF/ZBTB1	274
proteins_interact_with_MRDS	GO:0072080	nephron tubule development	88/12772	93/18493	1.11616e-09	1.2917e-08	5.11831e-09	ACAT1/ADAMTS16/AGT/AHI1/BCL2/BMP2/BMP4/CALB1/CD24/CITED1/CTNNB1/CTNNBIP1/DCHS1/DLG1/DLL1/EYA1/FAT4/FGF1/FGF2/FGF8/FMN1/FOXD1/GATA3/GDNF/GLI3/GPC3/GREB1L/GREM1/GZF1/HES1/HES5/HEYL/HOXA11/HOXB7/HOXD11/ILK/IRX1/IRX2/IRX3/JAG1/KIF26B/KLHL3/LAMA5/LGR4/LIF/MEF2C/MTSS1/MYC/NOG/NOTCH1/NPNT/OSR1/PAX2/PAX8/PBX1/PGF/PKD1/PKD2/POU3F3/PROM1/PTCH1/SALL1/SHH/SIX1/SIX2/SIX4/SMAD4/SMO/SOX8/SOX9/STAT1/TACSTD2/TCF21/TFAP2B/TGFB1/UMOD/VEGFA/WNK4/WNT1/WNT11/WNT2B/WNT4/WNT6/WNT7B/WNT9B/WT1/WWTR1/YAP1	88
proteins_interact_with_MRDS	GO:0002221	pattern recognition receptor signaling pathway	158/12772	179/18493	1.13549e-09	1.31168e-08	5.19748e-09	ANKRD17/APOB/ARRB2/BCL10/BIRC2/BIRC3/BPIFB1/C1QBP/INAVA/CACTIN/CASP8/CAV1/CD14/CD300A/CD300LF/CD36/CHUK/CLEC7A/CNPY3/CTSS/CYBA/CYLD/DAB2IP/TKFC/DDX58/DDX60/DHX58/DMBT1/ERBIN/ESR1/F2RL1/FADD/FCRL3/FFAR2/FGA/FGB/FGG/FLOT1/GFI1/NOP53/GPATCH3/GPS2/HAVCR2/HMGB1/HSP90B1/HSPA1A/HSPA1B/HSPD1/IFIH1/IKBKB/IKBKE/IKBKG/IRAK2/IRAK3/IRAK4/IRF1/IRF3/IRF4/IRF7/ACOD1/IRGM/ITCH/ITGAM/ITGB2/LBP/LGR4/LRRC14/LSM14A/LTF/LY96/LYN/MAP2K6/MAP3K1/MAP3K7/MARCO/MYD88/NFKBIA/NFKBIL1/NLRP6/NLRX1/NOD1/NOD2/NPLOC4/NR1D1/NR1H3/NR1H4/OTUD4/PDPK1/PELI1/PGLYRP1/PGLYRP2/PGLYRP4/PIK3AP1/PIK3C3/PIK3R4/PJA2/PRKCE/PTPN22/PTPRS/PUM1/PUM2/REG3G/RELA/RFTN1/RIOK3/RIPK1/RIPK2/RNF125/RPS27A/RPS6KA3/RSAD2/S100A1/S100A14/S100A8/S100A9/SEC14L1/SFTPA1/SFTPA2/SFTPD/TAB1/TAB2/TAB3/TANK/TBK1/TICAM1/TICAM2/TIFA/TIRAP/TLR1/TLR10/TLR2/TLR3/TLR4/TLR5/TLR6/TLR7/TLR8/TNFAIP3/TNIP1/TNIP2/TNIP3/TRAF3/TRAF6/TREML4/TRIM15/TRIM5/TSPAN6/TYRO3/UBA52/UBB/UBC/UBE2N/UBE2V1/UBQLN1/UFD1/UNC93B1/WDFY1/XIAP	158
proteins_interact_with_MRDS	GO:0045444	fat cell differentiation	188/12772	217/18493	1.14696e-09	1.32253e-08	5.24048e-09	AACS/ADIG/ADIPOQ/ADIRF/ADRB1/ADRB2/AKT1/AKT2/ALDH6A1/ALOXE3/ANKRD26/ARID5B/ARL6/ARNTL/ASXL1/ASXL2/ATF2/ATF5/BBS12/BBS2/BBS4/BBS7/BBS9/BMP2/BNIP3/ANGPTL8/C1QTNF3/CARM1/CBY1/CCDC3/CCDC85B/CCND1/NOCT/CEBPA/CEBPB/CMKLR1/CREB1/CREBL2/CTBP1/CTBP2/DDIT3/DKKL1/DLK2/DUSP10/E2F1/EBF2/EGR2/ENPP1/EP300/ERAP1/ERO1A/FABP4/FAM120B/FFAR2/FFAR4/FGF10/FNDC5/FOXO1/FRZB/FTO/GATA2/GATA3/GDF10/GDF3/GDF6/GPER1/ADGRF5/GPS2/GPX1/GRK5/HES1/HMGA2/HNRNPU/HTR2A/ID2/ID4/IL11/IL6/INHBB/INS/INSIG1/ITGA6/JAG1/JDP2/KLF4/KLF5/LAMB3/LEP/LMO3/LRP5/LRRC8C/MAPK14/MB/MED1/MEDAG/METRNL/MEX3C/MKKS/MMP11/MSX2/MTOR/NIPBL/NOC3L/NR1D1/NR4A1/NR4A2/NR4A3/NUDT7/OSBPL8/PER2/PEX11A/PIAS1/PLAC8/PLCB1/PPARD/PPARG/PPARGC1A/PRDM16/PRLH/PSMB8/PTGS2/PTPRQ/RARRES2/RETN/RGS2/RNASEL/RORA/RORC/RUNX1T1/SAV1/SDF4/SENP2/SFRP1/SFRP2/SH3PXD2B/SIRT1/SIRT2/SLC2A4/SMAD3/SMAD6/SNAI2/SOCS1/SORT1/SOX8/SREBF1/STEAP4/STK3/STK4/SULT1E1/TAF8/TBL1XR1/TCF7L2/TFAP2B/TGFB1/TGFB1I1/TMEM64/TNF/TPH1/TRIB2/TRIB3/TRIM32/TRIO/TRPM4/TRPV4/UCP1/VSTM2A/WDFY2/WIF1/WNT1/WNT10B/WNT3A/WNT5A/WNT5B/WWTR1/XBP1/ZADH2/ZBTB16/ZBTB7A/ZBTB7B/ZBTB7C/ZC3H12A/ZFP36/ZFP36L1/ZFP36L2/ZFPM1/ZFPM2/ZNF385A/ZNF516	188
proteins_interact_with_MRDS	GO:0042089	cytokine biosynthetic process	98/12772	105/18493	1.18542e-09	1.36441e-08	5.40642e-09	APOA2/ASB1/AZU1/BCL10/BCL3/CARD11/CARD9/CCR2/CD276/CD28/CD3E/CD80/CD86/CEBPB/CEBPE/CEBPG/CMA1/CX3CR1/EBI3/EGR1/ELANE/EREG/ERRFI1/FOXJ1/GATA3/GHRL/GHSR/GLMN/HMOX1/HSPB1/IGF2BP1/IGF2BP2/IGF2BP3/IL10/IL12B/IL17F/IL18/IL19/IL1A/IL1B/IL1RAP/IL21/IL27/IL4/IL6/IL9/INHA/INHBA/INHBB/INPP5D/IRF1/IRF3/IRF4/IRF7/KLF4/LAG3/LBP/LTB/MAP2K3/MAP2K5/MAST2/NFKB1/NLRP12/NMI/NOD1/PAWR/PCSK5/PRKCQ/PTAFR/PTPRC/RELA/RNF128/SFTPD/SIGIRR/SPN/STAT5B/SYK/TBK1/THBS1/TIA1/TICAM1/TIRAP/TLR1/TLR3/TLR4/TLR6/TLR7/TLR8/TNF/TNFRSF13C/TNFRSF8/TRAF6/TRIB2/UBE2J1/WNT5A/ZFP36/ZFPM1/ZNF287	98
proteins_interact_with_MRDS	GO:0006937	regulation of muscle contraction	146/12772	164/18493	1.18915e-09	1.36606e-08	5.41296e-09	ABAT/ACE2/ACTN3/ADA/ADORA1/ADORA2B/ADRA1A/ADRA1B/ADRA2A/ADRA2C/ADRB2/GRK2/AKAP9/ANK2/ANXA6/ARHGAP42/ATP1A1/ATP1A2/ATP1B1/ATP2A1/ATP2A2/BIN1/BMP10/CACNA1C/CALCA/CALCRL/CALM1/CALM3/CALM2/CAMK2D/CASQ1/CASQ2/CAV1/CAV3/CHGA/CHRM2/CHRM3/CHRNA3/CHRNB4/CNN1/CTGF/CTNNA3/CTTN/DLG1/DMD/DMPK/DOCK4/DOCK5/DSC2/DSG2/DSP/EDN1/EDN2/EHD3/ENO1/F2R/FGF13/FKBP1B/GATA4/GHRL/GHSR/GJA5/GPER1/GSTM2/GSTO1/GUCY1A1/HCN4/HDAC4/HRC/HSPB6/ITGA2/JUP/KCNA1/KCNB2/KCNJ2/KCNQ1/KIT/MYBPC3/MYBPH/MYH7/MYL2/MYL3/MYL5/MYL9/MYLK2/MYOCD/NKX2-5/NMU/NMUR2/NOS1/NOS1AP/NPNT/NPPA/NPY2R/OXT/OXTR/P2RX1/P2RX4/PDE4B/PDE4D/PDE5A/PIK3CG/PKP2/PLCE1/PLN/PPP1R12B/PRKACA/PRKG1/PROK2/PTAFR/PTGS2/RANGRF/RGS2/RHOA/RNF207/RYR2/SCN10A/SCN5A/SLC8A1/SLC8A3/SLC9A1/SMAD7/SOD1/SPHK1/SRF/SRI/SSTR2/STC1/SUMO1/TACR1/TACR2/TACR3/TBXA2R/TNNC1/TNNC2/TNNI1/TNNI2/TNNI3/TNNI3K/TNNT1/TNNT2/TNNT3/TPM1/TRPM4/UCN/ZC3H12A	146
proteins_interact_with_MRDS	GO:0060048	cardiac muscle contraction	121/12772	133/18493	1.19329e-09	1.36606e-08	5.41296e-09	ACE2/ACTC1/ADORA1/ADRA1A/ADRA1B/GRK2/ANK2/ATP1A1/ATP1A2/ATP1B1/ATP2A2/BIN1/BMP10/CACNA1C/CACNA1D/CACNA1G/CACNA2D1/CACNB2/CALM1/CALM3/CALM2/CAMK2D/CASQ2/CAV1/CAV3/CHGA/CSRP3/CTGF/CTNNA3/DLG1/DMD/DSC2/DSG2/DSP/EHD3/FGF12/FKBP1B/GAA/GATA4/GJA1/GJA5/GJC1/GPD1L/GSTM2/GSTO1/HCN4/HDAC4/HRC/JUP/KCNA5/KCND3/KCNE1/KCNE1B/KCNE2/KCNE4/KCNH2/KCNJ2/KCNJ3/KCNJ5/KCNJ8/KCNN2/KCNQ1/MAP2K3/MAP2K6/MTOR/MYBPC3/MYH6/MYH7/MYL1/MYL2/MYL3/MYL4/MYLK2/NEDD4L/NKX2-5/NOS1/NOS1AP/NPPA/NUP155/P2RX4/PDE4B/PDE4D/PDE5A/PIK3CA/PIK3CG/PKP2/PLN/PPP1R13L/PRKACA/RGS2/RNF207/RYR2/SCN10A/SCN1A/SCN1B/SCN2B/SCN3B/SCN5A/SLC8A1/SLC9A1/SMAD5/SMAD7/SNTA1/SRI/SRSF1/STC1/SUMO1/TCAP/TNNC1/TNNI2/TNNI3/TNNI3K/TNNT1/TNNT2/TNNT3/TPM1/TRPM4/TTN/UCN/VEGFB/ZC3H12A	121
proteins_interact_with_MRDS	GO:1904892	regulation of STAT cascade	121/12772	133/18493	1.19329e-09	1.36606e-08	5.41296e-09	ADIPOR1/AGT/AKR1B1/ARL2BP/BCL3/CAV1/CCL5/CD300A/CD40/CDK5/CDK5R1/CLCF1/CNOT7/CNTF/CRLF1/CRLF2/CRLF3/CSF1R/CSF2/CSH1/CSH2/CSHL1/CTF1/CYP1B1/DAB1/DOT1L/EGF/ELP2/EPO/ERBB4/F2/F2R/FGFR3/FLT3/FYN/GH1/GH2/GHR/HCLS1/HDAC2/HES1/HES5/HGS/HPX/HSF1/IFNA1/IFNA13/IFNA17/IFNA2/IFNA21/IFNA4/IFNA5/IFNA6/IFNB1/IFNE/IFNG/IFNK/IFNL1/IGF1/IL12A/IL12B/IL13/IL15/IL18/IL2/IL20/IL21/IL22RA2/IL23A/IL23R/IL24/IL26/IL3/IL31RA/IL4/IL5/IL6/IL6R/IL6ST/IL7R/INPP5F/ISL1/JAK2/JAK3/KIT/LEP/LEPROT/LIF/LYN/MGAT5/NEUROD1/NF2/NLK/NOTCH1/OSM/PARP14/PARP9/PECAM1/PIBF1/PIGU/PPP2CA/PPP2R1A/PRL/PRLR/PTK2B/PTK6/PTPN2/PTPRC/PTPRT/PWP1/RET/SOCS1/SOCS2/SOCS3/STAP2/STAT3/TNFRSF18/TNFRSF1A/TNFSF18/TSLP/VHL	121
proteins_interact_with_MRDS	GO:0097237	cellular response to toxic substance	202/12772	235/18493	1.25784e-09	1.43737e-08	5.69554e-09	ABL1/ABTB2/ACTB/ADCY7/ADH5/ADIRF/AIFM1/ALB/ALOX5AP/ANKZF1/ANXA1/APEX1/APOA4/APOE/APOM/ARG1/AXL/BAD/BECN1/BMP7/BNIP3/CAT/CBX8/CCL7/CD36/CDK1/CERS1/CPS1/CYGB/CYP1B1/DAXX/DDX11/DHFR/DNM2/DNMT3A/DUOX1/DUOX2/ECT2/EGR1/ENDOG/EPX/ESD/ETS1/EZH2/FABP1/PRXL2A/PRXL2B/FANCC/FBLN5/FIS1/FOXO1/FOXO3/FXN/GCH1/GLRA1/GLRA2/RACK1/GPR37/GPR37L1/GPX1/GPX2/GPX3/GPX4/GPX5/GPX7/GPX8/GSR/GSTA1/GSTM1/GSTM2/GSTM3/GSTO1/GSTO2/GSTP1/GSTZ1/HBA1/HBA2/HBB/HBD/HBE1/HBG1/HBG2/HBZ/HDAC2/HGF/HMOX1/HNRNPA1/HP/HSF1/IL10/IL18BP/IL18RAP/IL6/IPCEF1/ITPR2/IYD/KCNC2/KCNJ11/KCNMB1/KDM3B/KDM6B/KDR/KLF2/KLF4/LCN2/LOXHD1/LRRK2/LTC4S/MAP1LC3A/MAP3K5/MAPK13/MAPK7/MDM2/MET/MGST1/MGST2/MPO/STK26/MSX1/MT3/MYB/NFE2L2/NFKB1/NNT/NOS3/NQO1/NR4A3/NTRK1/NXN/OPRD1/PRKN/PARK7/PAWR/PAX2/PCNA/PDCD10/PDE8A/PDGFB/PDGFD/PINK1/PLEKHA1/PPARGC1A/PPIF/PPP1R9A/PPP5C/PRDX1/PRDX2/PRDX3/PRDX4/PRDX5/PRDX6/PRKAA1/PRKCE/PSAP/PTEN/PTGS1/PTGS2/PXDN/PXDNL/PYCR1/RELA/RHOB/RIPK1/RNF112/RPS3/S100A9/SELENOT/SELENOW/SESN1/SESN2/SETX/SIGMAR1/SIRPA/SIRT1/SLC31A1/SOD1/SOD2/SOD3/SPI1/SRXN1/STAT6/STK25/TH/TIMELESS/TNF/TNFAIP3/TP53INP1/TPO/TRAP1/TRPC6/TRPM2/TXN/TXNDC17/TXNDC2/TXNRD1/TXNRD2/UBIAD1/UGT1A1/XRN1/ZC3H12A/ZNF277/ZNF580	202
proteins_interact_with_MRDS	GO:1903364	positive regulation of cellular protein catabolic process	125/12772	138/18493	1.30412e-09	1.48758e-08	5.89449e-09	AKT1/AMER1/ANKIB1/APOE/ARIH1/ARIH2/ATXN3/AURKA/AXIN1/BAG2/BAG6/BBS7/CAV1/CAV3/CBFA2T3/CD81/CEBPA/CHFR/CLU/CSNK1A1/CSNK1A1L/CSNK1D/CSNK1E/CTSC/DAB2/DAB2IP/DACT1/DDRGK1/DET1/DNAJB2/DVL1/EDEM2/EGF/EZR/FAF1/FAM122A/FBXL5/FBXW7/FBXW8/GBA/GCLC/NOP53/RACK1/GSK3A/GSK3B/HERPUD1/HSP90AA1/HSPA1A/HSPA1B/HSPBP1/IL33/KCNE2/KEAP1/KLHL40/LDLR/LRP1/LRP2/LRRK2/MAPK9/MDM2/MSN/NFE2L2/NKD2/NUB1/OSBPL7/PRKN/PCSK9/PIAS1/PLK1/PLK2/PLK3/PRICKLE1/PSEN1/PSMC1/PSMC2/PSMC3/PSMC4/PSMC5/PSMC6/PSMD10/PTEN/PTK2/PTK2B/PTTG1IP/PYHIN1/RAD23A/RBX1/RCHY1/RDX/COP1/RNF128/RNF139/RNF14/RNF144A/RNF144B/RNF180/RNF19A/RNF19B/RNF217/RNF40/SGTA/SH3RF2/SIRT2/SMAD7/SMURF1/SOCS4/SOCS5/STUB1/SUMO1/SUMO2/TAF1/TMEM259/TMTC3/TNFAIP3/TRIB1/TRIB2/TRIB3/TRIM67/UBE2V2/UBQLN1/UBQLN2/USP13/VCP/VPS35/ZFAND2A	125
proteins_interact_with_MRDS	GO:0070227	lymphocyte apoptotic process	70/12772	72/18493	1.38355e-09	1.57537e-08	6.24233e-09	ADA/ADAM8/AKT1/ARG2/AURKB/BAK1/BAX/BCL10/BCL2L11/BCL6/BIRC7/BLM/BMP4/CCL5/CD27/CD274/CD3G/CD74/CLC/DFFA/DNAJA3/DOCK8/EFNA1/FADD/FASLG/FNIP1/FOXP1/GIMAP8/GLI3/GPAM/HIF1A/HSH2D/IDO1/IL10/IL2/IL2RA/IL7R/IRS2/JAK3/KDELR1/LGALS13/LGALS14/LGALS16/LGALS3/LGALS9/LYN/MIF/NFKBID/NOC2L/P2RX7/PDCD1/PIP/PKN1/PRELID1/PRKCQ/PTCRA/PTEN/RAG1/RIPK1/RIPK3/RPS6/SLC39A10/SLC46A2/TNFRSF21/TNFRSF4/TP53/TRAF3IP2/TSC22D3/WNT5A/ZC3H8	70
proteins_interact_with_MRDS	GO:0003143	embryonic heart tube morphogenesis	63/12772	64/18493	1.46282e-09	1.66265e-08	6.58819e-09	ACVR1/AHI1/ARL13B/BBS4/BBS5/BBS7/C2CD3/CCDC103/CCDC40/DLL1/DNAAF1/ENG/FGF8/FOLR1/FOXH1/FOXN4/GATA4/HAND1/HAND2/HES1/HIF1A/IFT172/IFT52/IFT57/IHH/LBX1/MEF2C/MEGF8/MESP1/MIB1/MICAL2/MKKS/NDRG4/NKX2-5/NODAL/NOTCH1/NOTO/NPHP3/OVOL2/PKD2/PSEN1/RNF207/RYR2/SETDB2/SHH/SMAD3/SMO/SOX17/SOX18/SRF/STIL/SUFU/TBX2/TBX20/TBX3/TEAD2/TGFBR2/TMED2/VANGL2/WNT3A/WNT5A/YAP1/ZIC3	63
proteins_interact_with_MRDS	GO:0007605	sensory perception of sound	128/12772	142/18493	1.82999e-09	2.07627e-08	8.22715e-09	ALDH7A1/ASIC2/ATP2B2/ATP6V0A4/ATP8B1/BARHL1/BIRC5/CABP2/CACNA1D/CASP3/CCDC50/CDH23/CDKN2D/CEACAM16/CHD7/CHRNB2/CLIC5/CNTN5/COCH/COL11A1/COL11A2/COL1A1/COL2A1/COL4A3/CRYM/DCDC2/GSDME/WHRN/DIAPH1/EML2/EPS8L2/ESPN/ESPNL/EYA1/EYA4/RIPOR2/FBXO11/FGFR1/FZD4/GABRA5/GABRB2/GABRB3/GJB2/GJB6/GJC3/ADGRV1/GPX1/GRM7/GRXCR1/GRXCR2/HEXB/HOMER2/HOXA1/HPN/ICAM1/KCNE1/KCNQ1/KCNQ4/KIT/LOXHD1/LRIG1/LRIG2/LRP2/LRTOMT/MBP/MKKS/MYH14/MYO15A/MYO1A/MYO3A/MYO3B/MYO6/NAV2/NDP/NIPBL/OTOA/OTOF/OTOG/OTOR/OTOS/P2RX2/PAX3/PCDH15/PDZD7/PGAP1/POU3F4/POU4F2/POU4F3/ROR1/RPL38/SERPINB6/SIX1/SLC17A8/SLC1A3/SLC26A4/SLC26A5/SLC52A3/SLC9A3R1/SLITRK6/SNAI2/SOBP/SOD1/SPRY2/SPTBN4/SRRM4/STRC/TBL1X/TBX1/TECTA/TFAP2A/TH/THRB/TIMM13/TIMM8B/TMC1/TMC2/TMIE/TMPRSS3/TPRN/TRIOBP/TUB/UCN/USH1C/USH1G/USH2A/USP53/WFS1/ZNF354A	128
proteins_interact_with_MRDS	GO:0046427	positive regulation of JAK-STAT cascade	81/12772	85/18493	1.85753e-09	2.10377e-08	8.3361e-09	ADIPOR1/AGT/AKR1B1/ARL2BP/CCL5/CD300A/CD40/CLCF1/CNTF/CRLF1/CRLF3/CSF1R/CSF2/CSH1/CSH2/CSHL1/CTF1/CYP1B1/EPO/ERBB4/F2/F2R/FGFR3/FLT3/FYN/GH1/GH2/GHR/HCLS1/HDAC2/HES1/HES5/HPX/HSF1/IFNA2/IFNG/IFNL1/IGF1/IL12A/IL12B/IL13/IL15/IL18/IL2/IL20/IL21/IL23A/IL23R/IL24/IL26/IL3/IL31RA/IL4/IL5/IL6/IL6R/IL6ST/ISL1/JAK2/KIT/LEP/LIF/LYN/NOTCH1/OSM/PARP14/PARP9/PECAM1/PIBF1/PRL/PRLR/PTK2B/PTK6/SOCS1/SOCS3/STAP2/STAT3/TNFRSF18/TNFRSF1A/TNFSF18/TSLP	81
proteins_interact_with_MRDS	GO:0034754	cellular hormone metabolic process	106/12772	115/18493	1.86546e-09	2.10899e-08	8.35681e-09	AANAT/ADH4/ADH7/ADM/AFP/AKR1B1/AKR1B15/AKR1C2/AKR1C3/AKR1C4/AKR1D1/ALDH1A1/ALDH1A2/ALDH1A3/ALDH8A1/ASMT/AWAT2/BCO2/BMP2/BMP5/BMP6/TSPOAP1/CACNA1H/COMT/CRABP1/CRABP2/CYP11A1/CYP11B1/CYP11B2/CYP17A1/CYP19A1/CYP1A1/CYP1B1/CYP21A2/CYP26A1/CYP26B1/CYP26C1/CYP27C1/CYP3A4/DGAT1/DGAT2/DGKQ/DHRS2/DHRS3/DHRS9/DKK3/ECE1/EGR1/ESR1/FDX1/FDXR/FSHB/HSD17B1/HSD17B11/HSD17B12/HSD17B14/HSD17B2/HSD17B3/HSD17B4/HSD17B6/HSD17B7/HSD17B8/HSD3B1/HSD3B2/LHB/LRAT/MED1/PDGFRA/PLEKHA1/PNPLA4/PPARGC1A/RBP1/RBP4/RDH10/RDH11/RDH12/RDH14/RDH5/RDH8/REST/RPE65/SCARB1/SCPEP1/SDR16C5/SGPL1/SHH/SPP1/SRD5A1/SRD5A3/STAR/STARD3/STARD3NL/STAT5B/SULT1A1/SULT1E1/TIPARP/TSPO/TTR/UGT1A8/UGT1A3/UGT1A7/UGT1A1/UGT1A9/UGT2B11/UGT2B7/WNT4	106
proteins_interact_with_MRDS	GO:0007088	regulation of mitotic nuclear division	156/12772	177/18493	1.87273e-09	2.11347e-08	8.37452e-09	ANAPC1/ANAPC11/ANAPC4/SLF1/ANLN/APC/ATM/AURKA/AURKB/BECN1/BMP4/BMP7/BORA/BTC/BUB1/BUB1B/BUB3/CAV2/CCDC8/CCNA1/CCNA2/CCNB1/CCNB2/CCND1/CCND2/CCND3/CCNE1/CCNE2/CCNF/CCNG1/CCNG2/CCNI/CCNI2/CCNJ/CCNJL/CCNO/CD28/CDC14A/CDC14B/CDC16/CDC20/CDC23/CDC25C/CDC26/CDC27/CDC6/CDCA5/CDK13/CDK5RAP2/CDKN1C/CDT1/CENPE/CENPF/CEP97/CHEK1/CHMP1A/CHMP1B/CHMP2A/CHMP2B/CHMP4B/CHMP5/CNTD2/CUL3/CUL7/CUL9/DLGAP5/DMRT1/DRD3/DUSP1/DYNC1LI1/EDN1/EDN3/EGF/EPGN/EREG/ESPL1/FBXO5/FBXW5/FGF8/GEN1/H2AFY/HECW2/HNRNPU/HSPA1A/HSPA1B/IGF1/IGF2/IK/IL1A/IL1B/INS/INSR/KIF11/KIF20B/KNTC1/L3MBTL1/LRP5/MAD1L1/MAD2L1/MAD2L2/MKI67/MTBP/NDC80/NEK2/NEK6/NEUROG1/NIPBL/NPM2/NSFL1C/NSMCE2/NUMA1/NUP62/NUSAP1/OBSL1/PCID2/PDGFB/PDGFRB/PDXP/PEBP1/PHIP/PIN1/PKMYT1/PLK1/PPP1R9B/PRMT5/PSMG2/PTTG1/PTTG2/RAD21/RB1/RCC1/RGCC/RIOK2/SH2B1/SIRT2/SMC3/SMC5/SPDL1/STAG1/STAG2/TACC3/TEX14/TGFB1/TNKS/TOM1L1/TOM1L2/TPR/TRIP13/TTK/UBE2C/UBXN2B/USP44/VPS4B/XRCC3/ZNF207/ZW10	156
proteins_interact_with_MRDS	GO:0034504	protein localization to nucleus	228/12772	269/18493	1.88148e-09	2.11958e-08	8.39876e-09	ABCA7/AGAP3/AGT/AKR1C3/AKT1/ANGPT1/APOD/ARL2/ARL2BP/ARNTL/INTS13/BAG3/BANP/BARD1/BBS4/BCL3/BCL6/BMP4/BMP7/CABP1/CALR/CARD10/CBLB/CCT2/CCT3/CCT4/CCT5/CCT6A/CCT7/CCT8/CD2AP/CD36/CDH1/CDK1/CDK5/CEP57/CHP1/CHP2/CLDN18/CNEP1R1/COL1A1/CTDNEP1/DCLK1/DCLK2/DCLK3/DMAP1/DNAJB6/DRD1/DVL1/ECT2/EFCAB7/EIF2AK3/F2/FERMT1/FGF9/FLCN/FYB1/FYN/GAS6/GBP2/GCKR/GLI3/GLIS2/NOP53/GSK3B/GTSE1/HCLS1/HDAC3/HEATR3/HHEX/HNRNPU/HSP90AB1/HYAL2/IFNG/IGF1/INS/IPO11/IPO13/IPO4/IPO5/IPO7/IPO8/IPO9/JAK2/JUP/KAT7/KPNA1/KPNA2/KPNA3/KPNA4/KPNA5/KPNA6/KPNA7/KPNB1/LEP/LIF/LMNA/LRRK2/LZTS2/MAPK1/MAPK14/MAVS/MCRS1/MDFIC/MDM2/MED1/MMP12/MSX1/MT3/NF1/NF2/NFKBIA/NGFR/NMD3/NOL8/NOLC1/NR5A1/NUP107/NUP153/NUP155/NUP214/NUP54/NUP62/NUP88/NUP98/NUTF2/NVL/NXT1/NXT2/OPRD1/OSBPL8/OTUD7B/PARK7/PARP1/PARP9/PDE2A/PIK3R1/PIKFYVE/PIN1/PINX1/PKIA/PKIG/PLK1/PML/POLR1A/POM121L2/PPP1R10/PPP3CA/PRICKLE1/PSEN1/PTGS2/PTTG1IP/PYGO1/PYHIN1/RAB23/RAN/RANBP17/RANBP2/RANBP6/RANGAP1/RASSF5/RBM22/RERE/RGPD1/RGPD5/RGPD8/RGPD6/RPAIN/RPL11/RRS1/SESN2/SHH/SIN3A/SIRT1/SIX1/SIX2/SIX3/SIX4/SKP1/SMAD3/SMO/SOX9/SP100/SPRN/SRC/STAT3/STK11/SUFU/SUMO1/SUN1/SUN2/SUPT7L/SYK/SYNE1/TAF3/TAF8/TBRG1/TCP1/TERT/TGFB1/TMEM173/TNF/TNPO1/TNPO2/TNPO3/TOPORS/TOR1A/TOR1AIP1/TOR1AIP2/TPR/TRIM28/TRIM29/TRIM40/TRIM8/TRPS1/TSC2/TXN/TXNIP/UBR5/WRAP53/WRN/XPA/XPO1/YWHAE/ZBTB16/ZBTB7A/ZC3H12A/ZIC1	228
proteins_interact_with_MRDS	GO:0030509	BMP signaling pathway	136/12772	152/18493	1.96683e-09	2.21181e-08	8.76422e-09	ABL1/ACVR1/ACVR2A/ACVR2B/ACVRL1/AMH/AMHR2/BMP10/BMP2/BMP4/BMP5/BMP6/BMP7/BMP8A/BMP8B/BMPER/BMPR1A/BMPR1B/BMPR2/CER1/GDF1/CFC1/CFC1B/CHRD/CHRDL1/CRB2/CTDSPL2/CYR61/DAND5/DDX5/DKK1/DLX1/DLX5/DSG4/EGR1/ENG/ETV2/FBN1/FBXL15/FGF8/FKBP8/FOXD1/FSTL1/FSTL3/FZD1/GATA4/GDF15/GDF2/GDF3/GDF5/GDF6/GDF7/GDF9/GPC3/GREM1/GREM2/HES1/HES5/HFE/HIPK2/HTRA1/HTRA3/ID1/ILK/ITGA3/LEF1/LEMD3/LRP2/LRP4/MAPK3/MEGF8/MSX1/MSX2/MYH6/NBL1/NEO1/NKX2-5/NODAL/NOG/NOTCH1/NUMA1/PCSK6/PDCD4/PELO/PPM1A/RBPJ/RBPMS2/RGMA/RGMB/RNF165/ROR2/RUNX2/RYR2/SFRP1/SFRP2/SFRP4/SFRP5/SKI/SKIL/SKOR1/SKOR2/SMAD1/SMAD2/SMAD4/SMAD5/SMAD6/SMAD7/SMAD9/SMURF1/SOST/SOSTDC1/SOX11/SPART/SULF1/TBXT/TDGF1/TFAP2B/TGFBR3/TMEM100/TMPRSS6/TOB1/TRIM33/TWSG1/UBE2D1/UBE2D3/UBE2O/USP15/USP9X/VWC2/VWC2L/WNT1/WNT5A/XIAP/ZCCHC12/ZFYVE16/ZNF423	136
proteins_interact_with_MRDS	GO:0031398	positive regulation of protein ubiquitination	101/12772	109/18493	2.05391e-09	2.30567e-08	9.13612e-09	ADRB2/AIMP2/AMER1/ANGPT1/ARRB1/ARRB2/ARRDC3/ARRDC4/AXIN1/BCL10/BIRC2/BIRC3/BMI1/BRCA1/INAVA/CAV1/CDC14B/CDC20/CDC20B/CDK9/CHFR/COMMD1/CTR9/CUL3/DCUN1D1/DCUN1D2/DCUN1D4/DCUN1D5/DERL1/FAM107A/FANCI/FBXW7/FKBP1A/FZR1/GOLGA2/GORASP1/GSK3A/HSPA5/HSPBP1/KDM1A/KLHL40/LRRK2/MAGEC2/MALT1/MAPK9/MARCH7/MASTL/NDFIP1/NDFIP2/NSMCE3/NHLRC1/NMI/NOD2/PRKN/PAXIP1/PDCD6/PEF1/PELI1/PHF23/PIN1/PINK1/PLK1/PRICKLE1/PSMD10/PTEN/PTPN22/PTTG1IP/RAB1A/RASSF5/RCHY1/RIPK2/RNF111/RNF180/RNF20/RNF40/RPS2/SENP2/SEPT4/SKP2/SMAD7/SPHK1/SPRTN/CENPX/STUB1/TBC1D7/TBC1D7-LOC100130357/TICAM1/TOPORS/TRAF6/TRIB3/TSPYL5/UBB/UBE2C/UBE2D1/UBE2L3/UBE2N/UBE2S/UBE3A/UBQLN1/WFS1/XIAP	101
proteins_interact_with_MRDS	GO:0002705	positive regulation of leukocyte mediated immunity	119/12772	131/18493	2.0877e-09	2.33285e-08	9.24384e-09	ADORA2B/ARG1/ATAD5/B2M/C3/CADM1/CD177/CD1A/CD1B/CD1C/CD1D/CD1E/CD226/CD28/CD40/CLCF1/CRTAM/DDX1/DDX21/DDX58/DHX36/EXOSC3/EXOSC6/F2RL1/FADD/SHLD2/FAM49B/FCER1G/FCER2/FGR/FZD5/GAB2/GATA2/GATA3/HFE/HLA-A/HLA-B/HLA-C/HLA-E/HLA-F/HPX/HSPD1/IL12A/IL12B/IL12RB1/IL13/IL18/IL18R1/IL18RAP/IL1B/IL1R1/IL2/IL21/IL23A/IL23R/IL4/IL4R/IL6/ITGAM/ITGB2/KLRK1/KLRC4-KLRK1/LAG3/LAMP1/LTA/MAD2L2/MALT1/MAP3K7/MAVS/MICA/MICB/MLH1/MSH2/MSH6/NCR3/NLRP3/NOD2/NPPA/P2RX7/PAXIP1/PRKCZ/PTAFR/PTPRC/PVR/NECTIN2/RAET1E/RAET1L/RASGRP1/RIF1/RSAD2/SASH3/SH2D1A/SH2D1B/SLAMF6/STAT5B/STAT6/STXBP1/SYK/TBX21/TFRC/TGFB1/TICAM1/TNF/TNFSF13/TNFSF4/TP53BP1/TRAF2/TRAF6/ULBP1/ULBP2/ULBP3/UNG/VAMP7/VAMP8/VAV1/NSD2/XCL1/ZBTB1/ZP3	119
proteins_interact_with_MRDS	GO:1903555	regulation of tumor necrosis factor superfamily cytokine production	119/12772	131/18493	2.0877e-09	2.33285e-08	9.24384e-09	ABCC8/ACP5/ADAM8/ADIPOQ/AKAP8/ANGPT1/ARG2/ARHGEF2/ARRB2/AXL/AZU1/BCL3/BPI/VSIR/C1QTNF4/CACTIN/CARD9/CCL19/CCR2/CD14/CD2/CD274/CD34/CD36/CD47/CD86/CHRNA7/CIDEA/CLEC4A/CLU/CX3CL1/CX3CR1/CYBA/DDT/DDX58/DEFB114/DHX9/ERRFI1/FADD/FCER1G/FOXP1/FZD5/GAS6/GHRL/GHSR/GPNMB/GPR18/GSTP1/HAVCR2/HDAC2/HLA-E/HMGB1/HMGB4/HSF1/HSPB1/HSPD1/IFIH1/IFNG/IL10/IL12B/IL23A/IRAK3/ISL1/JAK2/LBP/LEP/LGALS9/LRRK2/LTF/LY96/MAVS/MC1R/MIF/MMP8/NFATC4/NFKBIL1/NLRC3/NOD1/NOD2/NR1H4/ORM1/PF4/PIK3R1/POMC/PTAFR/PTPN11/PTPN22/PTPRC/PTPRJ/PYCARD/RARA/RASGRP1/RIPK1/RIPK2/SASH3/SELENOK/SIRPA/SLAMF1/SPN/SPON2/SYT11/TBC1D23/THBS1/TICAM1/TIRAP/TLR1/TLR2/TLR3/TLR4/TNFAIP3/TNFRSF8/TRIM27/TSPO/TWIST1/UBE2J1/WNT5A/ZBTB20/ZC3H12A/ZFP36	119
proteins_interact_with_MRDS	GO:0032729	positive regulation of interferon-gamma production	62/12772	63/18493	2.08912e-09	2.33285e-08	9.24384e-09	ABL1/BCL3/CCR2/CD14/CD2/CD226/CD244/CD276/CD3E/CEBPG/EBI3/FADD/FAM49B/FZD5/HAVCR2/HLA-DPA1/HLA-DPB1/HMHB1/HRAS/HSPD1/IFNL1/IL12A/IL12B/IL12RB1/IL12RB2/IL18/IL18R1/IL1B/IL1R1/IL2/IL21/IL23A/IL23R/IL27/IL27RA/IL6R/IRF8/ISL1/KLRK1/KLRC4-KLRK1/LGALS9/LTA/PDE4B/PDE4D/PTPN22/PYCARD/RASGRP1/RIPK2/SASH3/SLAMF6/SLC11A1/TLR3/TLR4/TLR7/TLR8/TNF/TNFRSF13C/TNFSF4/TXK/WNT5A/ZFPM1/ZP3	62
proteins_interact_with_MRDS	GO:0046634	regulation of alpha-beta T cell activation	86/12772	91/18493	2.1081e-09	2.34582e-08	9.2952e-09	ADA/ADORA2A/AGER/ANXA1/AP3B1/ARG2/BCL6/BLM/VSIR/CBFB/CCL19/CCR2/CD274/CD28/CD300A/CD3E/CD55/CD80/CD83/CD86/EBI3/GATA3/GLI3/HFE/HLA-E/HLX/HMGB1/HSPH1/IFNG/IHH/IL12A/IL12B/IL12RB1/IL18/IL2/IL23A/IL23R/IL27/IL4R/IL6R/IRF1/IRF4/ITCH/ITPKB/JAK3/LGALS9/LOXL3/MALT1/MAPK8IP1/MYB/NCKAP1L/NFKBID/NFKBIZ/NKAP/NLRP3/PNP/PRDM1/PRKCQ/PRKCZ/PTPRC/RARA/RASAL3/RC3H1/RC3H2/RHOA/RIPK2/RUNX1/RUNX3/SASH3/SH3RF1/SHH/SMAD7/SOCS1/SOCS5/SYK/TBX21/TGFBR2/TNFRSF14/TNFSF4/TWSG1/XCL1/ZAP70/ZBTB16/ZBTB7B/ZC3H12A/ZNF683	86
proteins_interact_with_MRDS	GO:0061053	somite development	86/12772	91/18493	2.1081e-09	2.34582e-08	9.2952e-09	ALDH1A2/AXIN2/BHLHE40/BHLHE41/BMPR1A/CDX1/CDX2/COBL/CRB2/DKK1/DLL1/DLL3/DMRT2/EP300/EPB41L5/FOXB1/FOXC1/FOXF1/FRZB/GDF3/HES1/HES2/HES3/HES4/HES5/HES6/HES7/IHH/KAT2A/KDM6A/LEF1/LFNG/LOXL3/LRP6/MED12/MEOX1/MEOX2/MESP1/MESP2/MIB1/MSGN1/MTHFD1/MYF5/MYF6/NKD1/NKX3-1/NOG/NOTCH1/NRARP/PALB2/PAX1/PCDH8/PLXNA2/POFUT1/POGLUT1/PPP2R3A/PRKDC/PSEN1/PTCH1/RBBP6/RBPJ/RIPPLY1/RIPPLY2/ROR2/SEMA3C/SFRP1/SFRP2/SHH/SIX1/SIX4/SMAD3/SMAD4/SMO/SOX11/TBXT/TBX6/TCAP/TCF15/TMED2/WDR19/WNT1/WNT11/WNT3A/WNT4/WNT5A/ZEB2	86
proteins_interact_with_MRDS	GO:0098781	ncRNA transcription	96/12772	103/18493	2.17988e-09	2.41724e-08	9.57821e-09	ANG/INTS13/BRF1/CCNK/CCNT1/CCNT2/CDK9/CELF3/INTS11/DDX11/ELL/ELL2/ELL3/NOP53/GTF2A1/GTF2A2/GTF2B/GTF2E1/GTF2E2/GTF2F1/GTF2F2/GTF3A/GTF3C1/GTF3C2/GTF3C3/GTF3C4/GTF3C5/GTF3C6/H2AFY/H2AFY2/INTS1/INTS10/INTS12/INTS2/INTS3/INTS4/INTS5/INTS6/INTS7/INTS8/INTS9/IPPK/MARS/MTOR/MYOD1/NABP1/NABP2/NCBP1/NCBP2/NCL/NIFK/NOL11/NPM3/PHAX/POLR1B/POLR2A/POLR2B/POLR2C/POLR2D/POLR2E/POLR2F/POLR2G/POLR2H/POLR2I/POLR2J/POLR2K/POLR2L/POU2F1/POU2F2/CAVIN1/PWP1/RPAP2/RPRD1A/RPRD1B/SIRT7/SMARCA4/SMARCB1/SNAPC1/SNAPC2/SNAPC3/SNAPC4/SNAPC5/SP1/SPIN1/SRRT/TAF11/TAF13/TAF1B/TAF5/TAF6/TAF8/TBP/TOPAZ1/INTS14/ZC3H8/ZNF143	96
proteins_interact_with_MRDS	GO:1901800	positive regulation of proteasomal protein catabolic process	96/12772	103/18493	2.17988e-09	2.41724e-08	9.57821e-09	AKT1/ANKIB1/ARIH1/ARIH2/ATXN3/AURKA/BAG2/BAG6/BBS7/CAV1/CBFA2T3/CEBPA/CHFR/CLU/CSNK1A1/CSNK1A1L/CSNK1D/CSNK1E/DAB2/DAB2IP/DDRGK1/DET1/DNAJB2/DVL1/EDEM2/FAM122A/FBXW7/FBXW8/GBA/GCLC/NOP53/RACK1/GSK3A/GSK3B/HERPUD1/HSPA1A/HSPA1B/HSPBP1/IL33/KCNE2/KEAP1/KLHL40/LRRK2/MAPK9/MDM2/NFE2L2/NKD2/NUB1/OSBPL7/PRKN/PIAS1/PLK1/PLK2/PLK3/PRICKLE1/PSEN1/PSMC1/PSMC2/PSMC3/PSMC4/PSMC5/PSMC6/PSMD10/RAD23A/RBX1/RCHY1/COP1/RNF14/RNF144A/RNF144B/RNF180/RNF19A/RNF19B/RNF217/RNF40/SGTA/SH3RF2/SIRT2/SMAD7/SOCS4/SOCS5/STUB1/SUMO1/SUMO2/TAF1/TMEM259/TMTC3/TRIB1/TRIB2/TRIB3/UBE2V2/UBQLN1/UBQLN2/USP13/VCP/ZFAND2A	96
proteins_interact_with_MRDS	GO:0070252	actin-mediated cell contraction	105/12772	114/18493	2.49995e-09	2.76733e-08	1.09654e-08	ACTA1/ACTC1/ACTN2/ACTN3/ADORA1/ANK2/ATP1A1/ATP1A2/BIN1/CACNA1C/CACNA1D/CACNA1G/CACNA2D1/CACNB2/CAMK2D/CAV1/CAV3/CTNNA3/DES/DLG1/DMD/DSC2/DSG2/DSP/EMP2/EPB41L5/FGF12/FRMD6/GATA4/GJA1/GJA5/GJC1/GPD1L/JUP/KCNA5/KCND3/KCNE1/KCNE1B/KCNE2/KCNE4/KCNH2/KCNJ2/KCNJ3/KCNJ5/KCNJ8/KCNN2/KCNQ1/SHTN1/MYBPC1/MYBPC2/MYBPC3/MYH2/MYH3/MYH4/MYH6/MYH7/MYH8/MYL1/MYL2/MYL3/MYL4/MYL6/MYL6B/MYLK2/NEB/NEDD4L/NOS1AP/NUP155/PARVA/PDE4B/PDE4D/PDPN/PKP2/PLN/RNF207/ROCK1/RYR2/SCN1A/SCN1B/SCN2B/SCN3B/SCN5A/SLC9A1/SNTA1/SRI/STC1/SUMO1/TCAP/TMOD1/TNNC1/TNNC2/TNNI1/TNNI2/TNNI3/TNNT1/TNNT2/TNNT3/TPM1/TPM2/TPM3/TPM4/TRPM4/TTN/VIL1/VIM	105
proteins_interact_with_MRDS	GO:1990138	neuron projection extension	143/12772	161/18493	2.57953e-09	2.85046e-08	1.12949e-08	ABL1/ADNP/ALCAM/ANAPC2/APOE/AURKA/AUTS2/BARHL2/BCL11A/BMPR2/C9orf72/CACNG7/CDH4/CDK5/CDK5R1/CDKL3/CDKL5/CPNE1/CPNE5/CPNE6/CPNE9/CTNNB1/CTTN/CXCL12/CYFIP2/DCLK1/DDR1/DNM2/DPYSL2/DRAXIN/DSCAM/DVL1/EIF2AK4/EMX1/FLRT3/FN1/GOLGA4/GSK3B/HSP90AA1/HSP90AB1/IFRD1/ILK/IQGAP1/ISLR2/ITGA4/ITGB1/ITSN2/SHTN1/LAMB2/LHX2/MACF1/MAG/MAP1B/MAP2/MAP3K13/MAPT/MEGF8/MT3/MUL1/NDEL1/NDN/NEDD4L/NKX6-1/NLGN3/NRCAM/NRP1/NRP2/NTN1/NTRK3/OLFM1/OSTN/PAFAH1B1/PAK1/PRKN/PLAA/PLXNA1/PLXNA4/POSTN/POU4F2/POU4F3/PPP3CB/PRKCZ/PTPRS/RAB11A/RAPH1/RASAL1/REG1A/RIMS1/RIMS2/RNF6/RTN4/RTN4R/RYK/SEMA3A/SEMA3C/SEMA3D/SEMA3E/SEMA3F/SEMA3G/SEMA4A/SEMA4B/SEMA4C/SEMA4D/SEMA4F/SEMA4G/SEMA5A/SEMA5B/SEMA6A/SEMA6B/SEMA6C/SEMA6D/SEMA7A/SH3GL2/SLIT1/SLIT2/SLIT3/SMURF1/SPG11/SRF/STK11/SYT1/SYT17/SYT2/SYT3/SYT4/TIAM1/TMEM108/TNFRSF12A/TNR/TRIM46/TRPC5/TRPV2/TTL/ULK1/ULK2/USP9X/VCL/VEGFA/WASF1/WDR36/WNT3/WNT3A/WNT5A	143
proteins_interact_with_MRDS	GO:1901224	positive regulation of NIK/NF-kappaB signaling	68/12772	70/18493	2.75417e-09	3.03818e-08	1.20387e-08	ACTN4/AGER/AGO1/AGO3/APP/C1QTNF4/TCIM/CALR/CARD10/CARD14/CCL19/CD14/CD27/CHI3L1/COPS8/EDA/EDAR/EDN1/EGFR/EIF2AK2/GREM1/HAVCR2/HMGB1/HMGB4/IL12B/IL18/IL18R1/IL1B/IL23A/ILK/LGALS9/LIMS1/MALT1/MAP3K7/MAS1/MMP8/NLRP12/NOD1/NOD2/PDCD4/PTP4A3/RBCK1/RC3H1/RC3H2/RELA/RHOA/RPS3/SAMD5/SASH1/SPHK1/TERF2IP/TIRAP/TLR2/TLR3/TLR4/TLR6/TLR7/TNF/TNFRSF10A/TNFRSF10B/TNFSF14/TNFSF15/TRAF2/TRAF4/TRAF6/TRIM44/TRIP6/ZFP91	68
proteins_interact_with_MRDS	GO:0001570	vasculogenesis	74/12772	77/18493	2.85667e-09	3.14037e-08	1.24436e-08	ACKR3/ADM/AGGF1/AMOT/APLNR/ASB4/CAV1/CCM2/CD34/CEACAM1/CITED1/CTNNB1/CUL7/EGFL7/EMP2/ENG/EPHA2/FBXW7/FOXF1/FZD4/GDF2/GJC1/GLMN/HAS2/HDAC7/HEG1/HEY1/HEY2/HIF1AN/ITGAV/ITGB8/JUNB/KDR/MYO18B/MYO1E/MYOCD/NKX2-5/NOTCH1/NTRK2/PAXIP1/PDGFRB/PTK2/RAMP2/RAP1A/RAPGEF2/RASA1/RASIP1/SETD2/SGPL1/SHH/SMO/SOX17/SOX18/SPRED1/TBXT/TBX5/TEAD2/TGFB1/TGFBR2/TGFBR3/TIE1/TIPARP/TMEM100/TNNI3/VEGFA/WARS2/WNT7A/WNT7B/WT1/XDH/YAP1/ZFP36L1/ZFPM2/ZMIZ1	74
proteins_interact_with_MRDS	GO:0031016	pancreas development	74/12772	77/18493	2.85667e-09	3.14037e-08	1.24436e-08	ACVR2B/AKT1/ALDH1A2/ANXA1/ARNTL/BAD/BAK1/BMP4/BMP5/BMP6/CCDC40/CDK6/CELA1/CLOCK/CTNNB1/DLL1/DNAAF1/EIF2AK3/FGF10/FOXA2/FOXF1/FOXO1/GATA6/GDF11/GIP/GIPR/GSK3A/GSK3B/HES1/HNF1A/HNF4A/IGF2/IHH/IL6/IL6R/INSM1/INSR/ISL1/MEIS2/MEN1/MNX1/MSLN/NEUROD1/NEUROG3/NKX2-2/NKX3-2/NKX6-1/NKX6-2/NPHP3/NR5A2/ONECUT1/ONECUT2/PAX4/PAX6/PDPK1/PDX1/PROX1/PTF1A/RFX3/RFX6/RHEB/SELENOT/SHH/SIDT2/SMAD2/SMO/SOX4/SOX9/TCF7L2/WFS1/WLS/WNT5A/XBP1/ZIC3	74
proteins_interact_with_MRDS	GO:0033209	tumor necrosis factor-mediated signaling pathway	109/12772	119/18493	2.92444e-09	3.20932e-08	1.27168e-08	ADAM17/ADIPOQ/AIM2/APOA1/BAG4/BIRC2/BIRC3/CARD14/CARD16/CARD8/CASP1/CASP4/CASP8/CCDC3/CD27/CD40/CD40LG/CD70/CHUK/CLDN18/COMMD7/CPNE1/CYLD/EDA/EDA2R/EDAR/EDARADD/F2RL1/FOXO3/GAS6/RACK1/GPS2/GSTP1/HIPK1/HIST1H2BJ/HSPA1A/HSPA1B/IKBKB/IKBKG/ILK/JAK2/KARS/KRT18/KRT8/LIMS1/LTA/LTB/LTBR/MADD/MAP3K14/NFKBIA/NOL3/NR1H4/PRKN/PELI3/PIAS4/PLVAP/PTK2B/PTPN2/PYCARD/PYDC1/RBCK1/RELA/RFFL/RIPK1/RNF31/SHARPIN/SPHK1/ST18/STAT1/SYK/TAX1BP1/TMSB4X/TNF/TNFAIP3/TNFRSF11A/TNFRSF11B/TNFRSF12A/TNFRSF13B/TNFRSF13C/TNFRSF14/TNFRSF17/TNFRSF18/TNFRSF19/TNFRSF1A/TNFRSF1B/TNFRSF25/TNFRSF4/TNFRSF6B/TNFRSF8/TNFRSF9/TNFSF11/TNFSF12/TNFSF13/TNFSF13B/TNFSF14/TNFSF15/TNFSF18/TNFSF4/TNFSF8/TNFSF9/TRADD/TRAF1/TRAF2/TRAF3/TRAIP/TRIM32/TXNDC17/ZNF675	109
proteins_interact_with_MRDS	GO:1901222	regulation of NIK/NF-kappaB signaling	95/12772	102/18493	2.95304e-09	3.23513e-08	1.28191e-08	ACTN4/ADIPOR1/AGER/AGO1/AGO3/APP/BCL3/BIRC2/BMP7/C1QTNF3/C1QTNF4/TCIM/CALR/CARD10/CARD14/CCL19/CD14/CD27/CHI3L1/COPS8/CPNE1/CYLD/EDA/EDAR/EDN1/EGFR/EIF2AK2/FBXW11/ADGRG3/GREM1/HAVCR2/HDAC7/HMGB1/HMGB4/IL12B/IL18/IL18R1/IL1B/IL23A/ILK/LGALS9/LIME1/LIMS1/LITAF/MALT1/MAP3K7/MAS1/MMP8/NFKBIA/NLRC3/NLRP12/NLRP3/NOD1/NOD2/NOL3/NOV/PDCD4/PPM1A/PPM1B/PRDX1/PTP4A3/PTPN22/RASSF2/RBCK1/RC3H1/RC3H2/RELA/RHOA/RPS3/SAMD5/SASH1/SPHK1/TERF2IP/TIRAP/TLR2/TLR3/TLR4/TLR6/TLR7/TMSB4X/TNF/TNFRSF10A/TNFRSF10B/TNFSF14/TNFSF15/TRAF2/TRAF4/TRAF6/TRIM40/TRIM44/TRIP6/TSPAN6/UACA/ZC3H12A/ZFP91	95
proteins_interact_with_MRDS	GO:0045685	regulation of glial cell differentiation	61/12772	62/18493	2.9828e-09	3.26212e-08	1.2926e-08	AGER/APP/ASPA/BIN1/BMP2/CDK1/CLCF1/CNTN2/CTNNB1/CXCR4/DAAM2/DAB1/DAG1/DICER1/DLX1/DLX2/DRD3/DUSP10/EPHA4/F2/GPR37L1/GSX2/HDAC1/HDAC2/HES1/HES5/ID2/ID4/IL6ST/KDM4A/LDLR/LIF/LIN28A/MAG/MTOR/NF1/NKX2-2/NKX6-1/NKX6-2/NOG/NOTCH1/NR2E1/NTRK3/OLIG2/PPARG/PRMT5/PRPF19/RELA/RHEB/RNF112/SERPINE2/SHH/SLC45A3/SPINT1/TENM4/TGFB1/TLR2/TNFRSF21/TP73/TTBK1/ZNF365	61
proteins_interact_with_MRDS	GO:0010771	negative regulation of cell morphogenesis involved in differentiation	90/12772	96/18493	3.01131e-09	3.28765e-08	1.30272e-08	ACTN4/ARHGDIA/CDK5/CDK5R1/CDKL3/CORO1C/DAB1/DCC/DMTN/DNM3/DRAXIN/EFNA1/EFNA5/EFNB3/EPHA7/EPHB2/FBLN1/FGF13/FSTL4/GBP1/GORASP1/ID1/IFRD1/ITGB1BP1/KANK1/LINGO1/LRP4/MAG/MAP2/MCF2/MELTF/MT3/NFATC4/NGEF/NGFR/NLGN1/NLGN3/NRP1/NTN1/OMG/POSTN/PPP3CA/PSEN1/PTEN/PTK2/PTPRO/PTPRS/RAPGEF2/RCC2/RHOA/RNF6/RTN4/RTN4R/RYK/SEMA3A/SEMA3C/SEMA3D/SEMA3E/SEMA3F/SEMA3G/SEMA4A/SEMA4B/SEMA4C/SEMA4D/SEMA4F/SEMA4G/SEMA5A/SEMA5B/SEMA6A/SEMA6B/SEMA6C/SEMA6D/SEMA7A/SLIT2/SPART/SPP1/SYNGAP1/TACSTD2/THY1/TLX2/TNR/TRAK2/TRIM46/TRPC5/TRPC6/ULK2/WNT3/WNT3A/WNT5A/YWHAH	90
proteins_interact_with_MRDS	GO:0006631	fatty acid metabolic process	304/12772	369/18493	3.06172e-09	3.33696e-08	1.32226e-08	AACS/AASDH/ABCD2/ABCD3/ABHD1/ABHD16A/ABHD2/ABHD3/ABHD5/ACAA1/ACAA2/ACACB/ACAD10/ACAD11/ACADL/ACADM/ACADS/ACADSB/ACADVL/ACAT1/ACAT2/ACLY/ACOT1/ACOT11/ACOT6/ACOT7/ACOT8/ACOX1/ACOX2/ACOXL/ACSBG1/ACSBG2/ACSF2/ACSL1/ACSL3/ACSL4/ACSL5/ACSL6/ACSM1/ACSM2A/ACSM3/ACSM4/ACSM5/ACSS1/ACSS2/ADH7/ADIPOQ/ADIPOR1/ADIPOR2/ADTRP/GPAT4/AIG1/AKR1C2/AKR1C3/AKR1C4/AKT1/AKT2/ALDH3A2/ALDH5A1/ALOX12/ALOX12B/ALOX15/ALOX15B/ALOXE3/AMACR/ANGPTL3/ANXA1/AOAH/APOA4/APOA5/APOC1/APOC2/APOC3/AUH/AVP/AVPR1A/AWAT1/BAAT/BRCA1/C3/CAV1/CBR1/CBR4/CD74/CEACAM1/CEL/CES1/CES2/CNR1/CPT1A/CPT1B/CPT1C/CPT2/CRAT/CREM/CROT/CYGB/CYP1A1/CYP1A2/CYP1B1/CYP2A13/CYP2A6/CYP2A7/CYP2B6/CYP2C18/CYP2C19/CYP2C8/CYP2C9/CYP2D6/CYP2E1/CYP2F1/CYP2J2/CYP2S1/CYP2U1/CYP3A4/CYP4A11/CYP4F11/CYP4F12/CYP4F8/CYP4V2/CYP7A1/DAGLB/DECR1/DECR2/DGAT2/DLD/ECHDC1/ECHDC2/ECHS1/ECI1/ECI2/EDN1/EDN2/EHHADH/EIF6/ELOVL1/ELOVL2/ELOVL3/ELOVL4/ELOVL5/ELOVL6/ELOVL7/EPHX2/ERLIN1/FA2H/FAAH2/FABP1/FABP3/FABP5/FADS1/FADS2/FADS3/FADS6/ERFE/PRXL2B/FASN/GGT1/GGT5/GHR/GHSR/GIP/GNPAT/GPAM/GPAT2/GPX1/GPX4/GSTA1/GSTM2/GSTM4/GSTP1/GSTZ1/HACL1/HADH/HADHA/HADHB/HAO1/HAO2/HIBCH/HPGD/HPGDS/HSD17B12/HSD17B4/HSD17B8/INS/INSIG1/INSIG2/ACOD1/IRS1/IRS2/IVD/LEP/LIPC/LIPE/LONP2/LPIN1/LPIN2/LPIN3/LPL/LTA4H/LTC4S/LYPLA1/LYPLA2/MAPK14/MAPK3/MCAT/MECR/MGLL/MID1IP1/MIF/MLYCD/MORC2/MSMO1/MTOR/MYO5A/NR1H2/NR1H3/NR4A3/NUDT7/OXSM/PAM/PCK1/PCK2/PDK1/PDK2/PDK3/PDK4/PDP1/PDP2/PDPR/PECR/PER2/PEX13/PEX2/PHYH/PIBF1/PLA2G10/PLA2G15/PLA2G1B/PLA2G4A/PLA2G4B/PLA2G4C/PLA2G4F/PLAA/PLIN5/PLP1/PNPLA3/PON1/PON2/PON3/PPARA/PPARD/PPARG/PPARGC1A/PRKAA1/PRKAA2/PRKAB1/PRKAG1/PRKAG2/PRKAG3/PRKAR2B/PTGDS/PTGES/PTGES2/PTGES3/PTGIS/PTGR1/PTGS1/PTGS2/HACD1/HTD2/SCAP/SCARB2/SCD/SCD5/SCP2/SESN2/SGPL1/SIRT1/SIRT4/SLC25A17/SLC27A1/SLC27A2/SLC27A4/SLC27A5/SLC27A6/SLC45A3/SNCA/SREBF1/STAT5A/STAT5B/TBXAS1/TECR/TH/THEM4/THNSL2/TNFRSF1A/TRIB3/TWIST1/TYRP1/UCP3/UGT1A8/WDTC1/XBP1/ZADH2	304
proteins_interact_with_MRDS	GO:0042692	muscle cell differentiation	307/12772	373/18493	3.14824e-09	3.42539e-08	1.3573e-08	ABL1/ACTA1/ACTC1/ACTG1/ACTN2/ACVR1/ADAM12/ADM/ADRA1A/AGT/AKAP13/AKAP6/AKT1/ALPK3/ANK2/ANKRD1/ANKRD17/ANKRD2/ARID1A/ARRB2/ASF1A/ATG5/ATP2A2/AVPR1A/ADGRB1/ADGRB3/BARX2/BCL2/BDNF/BHLHA15/BHLHE41/BIN1/BIN3/BMP10/BMP2/BMP4/BNIP2/BOC/BVES/CACNA1H/CACNA2D2/CALR/CAMK1/CAPN2/CAPN3/CASP3/CASQ1/CASQ2/CAV2/CAV3/CBY1/CCNB1/CD53/CDC42/CDH15/CDH2/CDK1/CDK9/CDON/CFL2/CFLAR/CHRNB1/CHUK/CSRP3/CTDP1/CTH/CTNNA1/CTNNA2/CTNNB1/CXADR/CXCL10/CXCL9/CYP26B1/DDX39B/DKK1/DLL1/DMD/DMPK/DNER/DNMT1/DYRK1B/EDN1/EDNRB/EFNB2/EHD1/EHD2/EIF5A/ENG/EPC1/EREG/EZH2/RIPOR2/FBXO40/FGF10/FGF9/FGFR2/FHL2/FHOD3/FLNC/FLOT1/FLT3LG/FOXF1/FOXO4/FRS2/FZD7/GATA4/GATA6/GDF15/GLMN/GPER1/GPX1/GREM1/GSK3A/H3F3A/H3F3B/HAMP/HDAC4/HDAC5/HDAC9/HES1/HEY1/HEY2/HNRNPU/HOMER1/IFRD1/IGF1/IGF2/IGFBP5/IGSF22/IL4R/ITGA8/ITGB1/KAT2A/KCNH1/KDM1A/KDM6B/KIT/KLHL40/KLHL41/KRAS/KRT19/KRT8/LDB3/LMNA/LMOD1/LMOD2/LMOD3/LRRC10/MAML1/MAP2K4/MAPK11/MAPK12/MAPK14/MED28/MEF2A/MEF2C/MEGF10/MESP1/MRTFA/MRTFB/MMP14/MORF4L2/MSX1/MTOR/MTPN/MYBPC1/MYBPC2/MYBPC3/MYEF2/MYF5/MYF6/MYH10/MYH11/MYH3/MYH6/MYH9/MYL2/MYLK3/MYO18B/MYOCD/MYOD1/MYOF/MYOG/MYOM1/MYOM2/MYOZ1/MYPN/NEB/NEK5/NFATC1/NFATC2/NFATC3/NFATC4/NKX2-5/NKX2-6/NLN/NOS1/NOTCH1/NOV/NOX4/NPHS1/NPNT/NPPA/NRAP/NRG1/OBSCN/OBSL1/OLFM2/P2RX2/PAK1/PARP2/PDCD4/PDGFB/PDGFRA/PDGFRB/PDLIM5/PGK2/PIAS1/PIN1/PLPP7/PPARA/PPP3CA/PRDM6/PRKAR1A/PROX1/PTBP1/RAMP2/RARA/RARB/RB1/RBM24/RBM38/RBM4/RBPJ/RBPMS2/RGS2/RGS4/RORA/RYR1/SCGB3A1/SDC1/SEMA4C/SETD3/SGCB/SGCZ/SHH/SHOX2/SIK1/SIRT1/SIX1/SIX4/SKI/SLC8A1/SLC9A1/SMAD4/SMARCD3/SMO/SMYD1/SMYD3/SOD2/SORBS2/SORT1/SOX6/SOX9/SPAG9/SPEG/SRF/STAC3/SUPT6H/SYNE1/TANC1/TARBP2/TBX1/TBX2/TBX3/TBX5/TCAP/TCF3/TGFB1/TMEM204/MYMK/TMOD1/TMOD3/TMOD4/TNFSF14/TNNT1/TNNT2/TNNT3/TPM1/TRIM32/TRIM54/TRIM72/TSC1/TTN/UCHL1/VEGFA/WFIKKN1/WFIKKN2/WNT1/WNT10B/WNT3A/WNT4/WNT8A/WT1/XBP1/ZEB1/ZMPSTE24	307
proteins_interact_with_MRDS	GO:0043433	negative regulation of DNA-binding transcription factor activity	142/12772	160/18493	3.33415e-09	3.62148e-08	1.435e-08	TMIGD3/AIM2/ANXA4/ARRB1/ARRB2/BHLHE40/BMP7/BRMS1/BTRC/CACTIN/CARD8/CAT/CD200/CDKN2A/CEBPG/CHP1/CHUK/CMKLR1/COMMD1/COMMD6/COMMD7/CTNNBIP1/CYLD/CYP1B1/DAB2IP/DAP/DDIT3/EGLN1/EIF2AK4/EOMES/ERBIN/ESR1/EZH2/FAF1/FOXA2/FOXH1/FOXJ1/FOXS1/FZD6/G3BP2/GAS6/GFI1/GLIS2/ADGRG3/HAND1/HAND2/HAVCR2/HDAC2/HDAC4/HEYL/HMOX1/ID1/ID2/ID3/IL10/IRAK2/IRAK3/ACOD1/ITCH/KDM1A/KEAP1/KLF4/LRRC14/MAD2L2/MAP2K5/MAP3K10/MDFI/MED13/MEN1/MSX2/MXI1/NFKBIA/NFKBID/NFKBIE/NFKBIL1/NLRC3/NLRC5/NLRP12/NLRP3/NR0B1/NR0B2/NR1H4/PARP10/PELI1/PEX14/PIAS4/PIM1/PKD1/PKD2/PKHD1/PLA2G10/POU4F2/PRMT2/PRNP/PROX1/PSMD10/PTCH1/PTGIS/PYCARD/PYDC1/RB1/RBCK1/RLIM/RNF2/RWDD3/SETD6/SFRP4/SFRP5/SIGIRR/SIK1/SIRT1/SMAD7/SP100/SRI/SUFU/SUMO1/TBXT/TAF1/TAF3/TAX1BP1/TBX6/TCEAL7/TCF7L2/TMSB4X/TNFAIP3/TNFRSF4/TNFSF4/TONSL/TRAF3/TRAIP/TRIB1/TRIM21/TRIM37/TRIM40/TWIST1/UFL1/USP7/WFS1/WWP2/XCL1/ZC3H12A/ZNF675	142
proteins_interact_with_MRDS	GO:0043491	protein kinase B signaling	215/12772	253/18493	3.35818e-09	3.64136e-08	1.44288e-08	ADAM8/ADTRP/AKR1C2/AKR1C3/AKT1/AKT2/ANGPT1/ARFGEF1/ARRB2/AXL/BAG4/BANK1/BTC/BTN2A2/C1QBP/C1QTNF1/CALCR/CAV3/CCL19/CCL2/CCL21/CCL5/CCR7/CD19/CD28/CD40/CD80/CD86/CHI3L1/CIB1/CPNE1/CRYBA1/CSF3/CX3CL1/CX3CR1/DAG1/DDIT3/DLG1/DRD2/DRD3/EGF/EGFR/ENG/EPHA2/ERBB2/ERBB3/ERBB4/EREG/ESR1/F10/F3/F7/FAM110C/C1QTNF12/FGF1/FGF10/FGF17/FGF18/FGF19/FGF2/FGF20/FGF22/FGF23/FGF3/FGF4/FGF5/FGF6/FGF7/FGF8/FGF9/FGFR1/FGFR2/FGFR3/FGFR4/FLCN/FRS2/FYN/GAB1/GAS6/GATA3/GCNT2/GDF15/NOP53/RACK1/GPER1/GPX1/GRB2/HAX1/HBEGF/HCLS1/HGF/HPSE/HSP90AA1/HSP90AB1/HYAL2/IAPP/ICOS/IGF1/IGF2/IGFBP5/IL18/IL1B/IL26/ILK/INPP5F/INPP5K/INS/INSR/IRS1/IRS2/ITGB1/ITGB1BP1/ITSN1/KDR/KIT/KITLG/KL/KLB/KLF4/LCK/LEP/LIN28A/MAGI2/MC1R/MEIS3/MERTK/MET/MST1R/MSTN/MT3/MTDH/MTOR/MUL1/MYOC/NKX3-1/NOX4/NRG1/NRG2/NRG4/NTRK2/OSBPL8/OSM/OTUD3/P2RX4/P2RY12/PARK7/PAX2/PDCD6/PDGFA/PDGFB/PDGFRA/PDGFRB/PEAR1/PHLDA3/PHLPP1/PIK3AP1/PIK3C2B/PIK3CA/PIK3CB/PIK3CD/PIK3CG/PIK3R1/PIK3R3/PIK3R5/PINK1/PKHD1/PLEKHA1/PLK3/CAVIN3/PTEN/PTK2/PTPN11/PTPRJ/RAPGEF1/RASD2/RET/RICTOR/RNF41/RPS6KB1/RPS6KB2/RRAS/RTN4/SEMA5A/SESN2/SESN3/SETX/SFRP5/SIRT1/SIRT2/SLC9A3R1/SOX9/SPRY2/SRC/STK11/STK3/STOX1/TCF7L2/TEK/TGFB1/TGFBR1/THBS1/THEM4/THPO/TMEM100/TNF/TNFSF11/TRAT1/TRIB3/TSC2/TSPYL5/TXN/TYRO3/VAV1/XDH/ZFP36L1	215
proteins_interact_with_MRDS	GO:0051169	nuclear transport	297/12772	360/18493	3.46734e-09	3.75334e-08	1.48724e-08	AAAS/ABCE1/AGAP3/AGFG1/AGT/AKAP13/AKAP8L/AKR1C3/AKT1/ALKBH5/ALYREF/ANGPT1/ANKLE1/ANKRD54/ANP32A/ANP32D/APOD/ARNTL/ATXN1/BACH2/BAG3/BANF1/BARD1/BCCIP/BCL3/BCL6/BMP4/CABP1/CALR/CAMK1/CASC3/CBLB/CCHCR1/CD36/CDH1/CDK1/CDK5/CEP57/CHP1/CHP2/CHTOP/CITED1/CPSF1/CPSF2/CPSF3/CPSF4/CPSF6/CTDSPL2/DDX20/DDX25/DDX39A/DDX39B/DHX38/DHX9/DMAP1/DNAJC27/DRD1/DUSP16/ECT2/EFCAB7/EGR2/EIF4E/EIF5A/EIF6/ENY2/FERMT1/FGF9/FIP1L1/FYB1/FYTTD1/GAS6/GCKR/GEMIN2/GEMIN4/GEMIN5/GEMIN6/GEMIN8/GLE1/GLI3/GSK3B/GTSE1/HCLS1/HDAC3/HEATR3/HHEX/HMGA1/HNRNPA1/HNRNPA2B1/HSP90AB1/HTATIP2/HYAL2/IFI27/IFNG/IGF1/IL1B/IPO11/IPO13/IPO4/IPO5/IPO7/IPO8/IPO9/IWS1/JAK2/JUP/KHDRBS1/KPNA1/KPNA2/KPNA3/KPNA4/KPNA5/KPNA6/KPNA7/KPNB1/LEP/LMNA/LRRK2/LZTS2/MAGOH/MAGOHB/MALT1/MAPK1/MAPK14/MAVS/MDFIC/MDM2/MED1/MMP12/MT3/MX2/NCBP1/NCBP2/NDC1/NEDD4/NEMF/NEUROD1/NF1/NFKBIA/NMD3/NOL6/NOLC1/NPM1/NUP107/NUP153/NUP155/NUP160/NUP210/NUP214/NUP37/NUP43/NUP54/NUP62/NUP88/NUP98/NUTF2/NXF1/NXF2B/NXT1/NXT2/OPRD1/PA2G4/PABPN1/PARK7/PCID2/PDE2A/PHAX/PIK3R1/PKD1/PKIA/PKIG/PML/POLDIP3/POLR2D/POM121L2/PPM1A/PPP1CC/PPP1R10/PPP1R12A/PPP3CA/PRICKLE1/PRKACA/PRKAG1/PSEN1/PSIP1/PTGS2/PTPN11/PTPN14/PTTG1IP/RAB23/RAE1/RAN/RANBP17/RANBP2/RANBP3/RANBP3L/RANBP6/RANGAP1/RAPGEF3/RBM22/RBM26/RBM27/RBM4/RBM8A/RBMX2/RERE/RGPD1/RGPD5/RGPD8/RGPD6/RGS14/RIOK2/RNPS1/RPAIN/RPS15/RPSA/RRS1/RSRC1/SARNP/SDAD1/SEH1L/SETD2/SFN/SHH/SIRT1/SIX2/SIX3/SLBP/SMAD3/SMG1/SMG5/SMG6/SMG7/SMN1/SMO/SMURF1/SNRPB/SNRPD1/SNRPD2/SNRPE/SNRPG/SP100/SPRN/SRRM1/SRSF1/SRSF11/SRSF2/SRSF3/SRSF4/SRSF5/SRSF6/SRSF7/STAT3/STRADA/STRADB/SUFU/SUPT6H/SYK/SYMPK/TCF7L2/TGFB1/THOC1/THOC2/THOC3/THOC5/THOC6/TMEM173/TNF/TNPO1/TNPO2/TNPO3/TP53/TPR/TRIM28/TRPS1/TSC1/TSC2/TXN/TXNIP/U2AF1L4/U2AF2/UBR5/UHMK1/UPF1/UPF2/WDR33/XPO1/XPO4/XPO5/XPO6/XPO7/YTHDC1/YWHAE/ZC3H11A/ZC3H12A/ZC3H3/ZIC1/ZNF593	297
proteins_interact_with_MRDS	GO:0032640	tumor necrosis factor production	117/12772	129/18493	3.6416e-09	3.92861e-08	1.55669e-08	ABCC8/ACP5/ADIPOQ/AKAP8/ANGPT1/APP/ARG2/ARHGEF2/ARRB2/AXL/AZI2/AZU1/BCL3/BPI/VSIR/C1QTNF4/CACTIN/CARD9/CCL19/CCR2/CD14/CD2/CD34/CD36/CD47/CHRNA7/CIDEA/CLEC4A/CLU/CX3CL1/CX3CR1/CYBA/DDT/DDX58/DEFB114/DHX9/ERRFI1/FADD/FCER1G/FOXP1/FZD5/GAS6/GHRL/GHSR/GPNMB/GPR18/GSTP1/HAVCR2/HDAC2/HLA-E/HMGB1/HMGB4/HSF1/HSPB1/HSPD1/IFIH1/IL10/IL12B/IL23A/IRAK3/ISL1/JAK2/LBP/LEP/LGALS9/LRRK2/LTF/LY96/MAVS/MC1R/MIF/MMP8/NFATC4/NFKBIL1/NLRC3/NOD1/NOD2/NR1H4/ORM1/PF4/PIK3R1/POMC/PTAFR/PTPN11/PTPN22/PTPRC/PTPRJ/PYCARD/RARA/RASGRP1/RIPK1/RIPK2/SASH3/SELENOK/SIRPA/SLAMF1/SPN/SPON2/SYT11/TBC1D23/THBS1/TICAM1/TIRAP/TLR1/TLR2/TLR3/TLR4/TNFAIP3/TNFRSF8/TRIM27/TSPO/TWIST1/UBE2J1/WNT5A/ZBTB20/ZC3H12A/ZFP36	117
proteins_interact_with_MRDS	GO:0046425	regulation of JAK-STAT cascade	117/12772	129/18493	3.6416e-09	3.92861e-08	1.55669e-08	ADIPOR1/AGT/AKR1B1/ARL2BP/BCL3/CAV1/CCL5/CD300A/CD40/CDK5/CDK5R1/CLCF1/CNOT7/CNTF/CRLF1/CRLF3/CSF1R/CSF2/CSH1/CSH2/CSHL1/CTF1/CYP1B1/DAB1/DOT1L/EGF/ELP2/EPO/ERBB4/F2/F2R/FGFR3/FLT3/FYN/GH1/GH2/GHR/HCLS1/HDAC2/HES1/HES5/HGS/HPX/HSF1/IFNA1/IFNA13/IFNA17/IFNA2/IFNA21/IFNA4/IFNA5/IFNA6/IFNB1/IFNE/IFNG/IFNK/IFNL1/IGF1/IL12A/IL12B/IL13/IL15/IL18/IL2/IL20/IL21/IL22RA2/IL23A/IL23R/IL24/IL26/IL3/IL31RA/IL4/IL5/IL6/IL6R/IL6ST/INPP5F/ISL1/JAK2/JAK3/KIT/LEP/LEPROT/LIF/LYN/NEUROD1/NF2/NLK/NOTCH1/OSM/PARP14/PARP9/PECAM1/PIBF1/PIGU/PPP2CA/PPP2R1A/PRL/PRLR/PTK2B/PTK6/PTPN2/PTPRC/PWP1/RET/SOCS1/SOCS2/SOCS3/STAP2/STAT3/TNFRSF18/TNFRSF1A/TNFSF18/TSLP/VHL	117
proteins_interact_with_MRDS	GO:0016053	organic acid biosynthetic process	337/12772	413/18493	3.85014e-09	4.14655e-08	1.64305e-08	AASDHPPT/ABAT/ABCB11/ABCC5/ABCD2/ABCD3/ABHD1/ABHD2/ABHD3/ACACB/ACADL/ACADVL/ACLY/ACMSD/ACOT11/ACOT7/ACOT8/ACOX2/ACSL3/ACSM1/ACSM2A/ACSM3/ACSM4/ACSM5/ACSS1/ACSS2/ACTN3/ADI1/ADIPOQ/ADIPOR1/ADIPOR2/ADPGK/AGXT/AGXT2/AKR1C3/AKR1C4/AKR1D1/ALDH18A1/ALDH1A2/ALDH1A3/ALDH8A1/ALDOA/ALDOB/ALDOC/ALOX12/ALOX12B/ALOX15/ALOX15B/ALOX5AP/ALOXE3/AMACR/ANXA1/AP2A1/APIP/APOA4/APOA5/APOC1/APOC2/APOC3/ARNT/ASL/ASNS/ASNSD1/ASPA/ASPG/ASS1/ATIC/ATP2B4/AVP/AVPR1A/BAAT/BCAT1/BCAT2/BHMT/BHMT2/BRCA1/TIGAR/CAD/CARNS1/CBFA2T3/CBR1/CBR4/CD74/CDO1/CEACAM1/CH25H/CHST12/CHST14/CLTC/CPS1/CRABP2/CSAD/CSPG4/CSPG5/CTH/CYP1A1/CYP1A2/CYP27A1/CYP2C8/CYP2C9/CYP2D6/CYP2E1/CYP39A1/CYP3A4/CYP46A1/CYP7A1/CYP7B1/CYP8B1/DCN/DDIT4/DECR2/DHFR/DHFR2/DHRS9/DHTKD1/DPYD/ECD/EDN1/EDN2/EGF/EIF6/ELOVL1/ELOVL2/ELOVL3/ELOVL4/ELOVL5/ELOVL6/ELOVL7/ENO1/ENO3/ENTPD5/EPHX2/ERLIN1/ESRRB/FA2H/FABP5/FADS1/FADS2/FADS3/FADS6/PRXL2B/FASN/FBP1/FGF19/FGFR4/FOLH1/FPGS/GAD1/GADL1/GALK1/GAMT/GAPDH/GAPDHS/GART/GATM/GCH1/GCK/GCKR/GGT1/GGT2/GGT5/GIP/GLS/GLS2/GLUD1/GLUD2/GLUL/GOT1/GOT1L1/GOT2/GPD1/GPI/GPT/GPX4/GSTM4/HAAO/HAS1/HAS2/HDAC4/HIF1A/HK1/HK2/HK3/HKDC1/HPGD/HPGDS/HSD17B12/HSD17B4/HSD17B8/HSD3B7/HTR2A/IDO1/IGF1/IL1B/INS/INSIG1/INSIG2/INSR/JMJD8/KMO/KYNU/LDHA/LDHC/LIPC/LPL/LTA4H/LTC4S/MCAT/MECR/MGLL/MGST2/MID1IP1/MIF/MLYCD/MRI1/MTAP/MTHFD1/MTHFD1L/MTHFD2L/MTHFR/MTR/MTRR/MYO5A/MYOG/NAGS/NANP/NAT8L/NCAN/NCOR1/NFKB1/NR1D1/NR1H2/NR1H3/NR1H4/OAT/OGDH/OGT/OSBP/OSBPL1A/OSBPL2/OSBPL3/OSBPL7/OTC/OXSM/P2RX7/PAH/PARK7/PDGFB/PDK4/PECR/PER2/PFKFB1/PFKFB2/PFKFB3/PFKFB4/PFKL/PFKM/PFKP/PGAM1/PGK2/PGM1/PGM2L1/PHGDH/PIBF1/PKLR/PKM/PLA2G1B/PLA2G4A/PLA2G4F/PLA2G5/PLOD1/PLOD2/PLP1/PPARA/PPARGC1A/PRKAA1/PRKAA2/PRKAB1/PRKAG1/PRKAG2/PRKAG3/PROX1/PSAT1/PSPH/PTGDS/PTGES/PTGES2/PTGES3/PTGIS/PTGS1/PTGS2/HACD1/PYCR1/PYCR2/RBP1/RDH10/RIMKLA/RIMKLB/SCAP/SCD/SCD5/SCP2/SEPHS1/SEPHS2/SERINC3/SERINC5/SHMT1/SHMT2/SIRT1/SIRT6/SLC1A3/SLC25A12/SLC27A2/SLC27A5/SLC35D1/SLC45A3/SRR/STAR/STARD4/STAT3/SUCLA2/SYK/TBXAS1/TECR/TGFB1/THNSL2/TRIB3/UGDH/UGP2/UPB1/UROS/UST/VCAN/WDTC1/XBP1/ZBTB20/ZBTB7A	337
proteins_interact_with_MRDS	GO:0040014	regulation of multicellular organism growth	67/12772	69/18493	3.8835e-09	4.16838e-08	1.6517e-08	ADRB1/ADRB2/GPAT4/APP/ATP8A2/ATRN/BBS2/BBS4/BCL2/CACNA2D2/CDK4/CHD7/CREB1/CSF1/DIO3/DRD2/DRD3/EZR/FGFR2/FOXS1/FTO/FXN/GAMT/GDF15/GDF5/GH1/GHR/GHRH/GHRHR/GHRL/GHSR/GPAM/HSF1/HTRA2/IGF1/IGF2/LGMN/MBD5/MKKS/NIPBL/NPPC/NPY1R/PIK3CA/PLAC8/POU1F1/POU3F2/PPIB/PRL/PRLH/PTCH1/PTPN11/GPR21/RAI1/SGPL1/SH3PXD2B/SLC6A3/SMO/SOCS2/SOD1/SPTBN4/STAT3/STAT5A/STAT5B/STC2/TNKS2/VIL1/ZMPSTE24	67
proteins_interact_with_MRDS	GO:0071300	cellular response to retinoic acid	67/12772	69/18493	3.8835e-09	4.16838e-08	1.6517e-08	ABCA1/ABL2/ADNP2/ALDH1A2/ATM/BRINP1/BRINP2/BRINP3/COL1A1/CREB1/CYP26B1/EPHA3/FGFR2/FZD10/FZD4/FZD7/GJB3/HDAC2/HOXA2/HTRA2/IREB2/KLF4/LEP/LTK/LYN/MYB/MYOG/NDUFA13/NTRK3/OSR1/PAX2/PCK1/PPARG/PTK2B/PTK6/PTK7/RARA/RARB/RARG/RET/RORB/SERPINF1/SETX/SLC6A4/SNW1/SOX9/STRA8/TBXT/TBX1/TEAD2/TESC/TNC/WNT10B/WNT11/WNT2/WNT3/WNT3A/WNT5A/WNT5B/WNT6/WNT7B/WNT8B/WNT9A/WNT9B/YAP1/YES1/ZNF35	67
proteins_interact_with_MRDS	GO:0009953	dorsal/ventral pattern formation	84/12772	89/18493	3.97175e-09	4.25593e-08	1.68639e-08	ACVR1/ARL13B/ASCL1/BMP4/BMPR1A/BMPR1B/CER1/CHRD/CTNNB1/CXXC4/DBX1/DDIT3/DISP1/DLL4/DMRT3/DSCAML1/EDN1/EN1/EVX1/FBXL15/FGF8/FKBP8/FOXA1/FOXN4/GLI1/GLI2/GLI3/GORAB/GPR161/GREM1/GREM2/GSC/GSX2/HHIP/HOXA11/HOXA2/HOXB2/HOXD11/IFT122/IFT172/IFT52/LHX2/LHX3/LMX1B/LRP4/MDFI/MKS1/NBL1/NKX2-1/NKX2-2/NKX6-1/NKX6-2/NOG/NOTO/OVOL2/PAX6/PAX7/PRKACA/PRKACB/PROP1/PSEN1/PTCH1/RFX4/SENP2/SFRP1/SHH/SIX3/SMAD2/SMAD6/SMO/SOSTDC1/SOX1/SP8/SUFU/TBX20/TCTN1/TRAF3IP1/TTC21B/TULP3/WDR19/WNT3/WNT3A/WNT7A/WNT8B	84
proteins_interact_with_MRDS	GO:0060411	cardiac septum morphogenesis	73/12772	76/18493	3.98647e-09	4.26452e-08	1.6898e-08	ACVR1/BMP4/BMP5/BMP7/BMPR1A/BMPR2/CHD7/CITED2/CYR61/DHRS3/DNAH11/EGLN1/ENG/FGF8/FGFR2/FGFRL1/FZD1/FZD2/GATA4/GATA6/GJA5/HAND1/HES1/HEY1/HEY2/HEYL/ID2/ISL1/JAG1/LRP2/MDM2/MKS1/MSX2/NKX2-5/NOG/NOS3/NOTCH1/NOTCH2/NRP1/NRP2/PARVA/PROX1/RARA/RARB/RBM15/RBPJ/ROBO1/ROBO2/SAV1/SEMA3C/SLIT2/SLIT3/SMAD4/SMAD6/SMAD7/SMO/SOX11/SOX4/TBX1/TBX2/TBX20/TBX3/TBX5/TGFB2/TGFBR1/TGFBR2/TGFBR3/VANGL2/NSD2/WNT11/WNT5A/ZFPM1/ZFPM2	73
proteins_interact_with_MRDS	GO:0010639	negative regulation of organelle organization	315/12772	384/18493	4.05837e-09	4.33415e-08	1.71739e-08	ACAA2/ACD/ADD1/ADD3/AICDA/AKT1/ANKRD27/APC/APC2/APOBEC1/ARAP1/ARFGEF1/ARHGAP6/ARHGEF2/ARRB2/ASF1A/ATAD2/ATAD2B/ATG5/ATG7/ATM/AURKB/AVP/BAG3/BAG4/BBS4/BCL2L1/BCOR/BECN1/BMP4/BMP7/BNIP3/BOK/BRCA1/BUB1/BUB1B/BUB3/TIGAR/C16orf45/CAMSAP1/CAMSAP2/CAMSAP3/CAPG/CAPZA1/CAPZA2/CAPZA3/CAPZB/CAV3/CCNB1/CCNF/CCP110/CDC20/CDK10/CDK5RAP2/CDT1/CENPF/CEP97/CHEK1/CHMP2A/CHMP4A/CHMP4B/CIB1/CKAP2/CLASP1/CLASP2/CLEC16A/CLU/CORO1A/CORO1B/CTBP1/CTC1/DLC1/DMRT1/DMTN/DNM1L/DNM2/DNMT1/DNMT3B/DUSP1/DYNC1LI1/DYRK1A/EML2/EPS8/ERCC1/ERCC4/ESPL1/ESPN/EXOSC10/FBXO5/FEZ1/FEZ2/FGF13/FHOD3/FKBP4/FLCN/FXN/GEN1/GMFB/GMFG/GNL3L/GPX1/GSN/H1F0/H1FOO/H1FX/H2AFY/H3F3A/H3F3B/HDGFL3/HGF/HIGD1A/HIST1H1A/HIST1H1B/HIST1H1C/HIST1H1D/HIST1H1E/HIST1H1T/HMGA1/HNRNPA1/HNRNPC/HNRNPU/HORMAD1/HSPA1A/HTRA2/IAPP/IGF1/IK/INPP5J/INPP5K/INSIG1/JARID2/KANK1/KANK3/KANK4/KAT2A/KAT2B/KDM3A/KDM4A/KDM4D/KDM5A/LIF/LIG3/LIMA1/LMNA/LMOD1/LMOD2/LMOD3/CARMIL1/LRRK2/MAD1L1/MAD2L1/MAD2L2/MAK/MAP2/MAP4/MAPRE1/MAPT/MCM2/MDM1/MET/MID1/MID1IP1/MKKS/MNAT1/MOS/MTBP/MTF2/MTPN/MUL1/MYADM/MYOC/NANOS2/NAT10/NAV3/NBN/NDC80/NEK2/NOC2L/NOL3/NPM1/OMA1/OPA1/OTUB1/TENT4B/PRKN/PARP1/PAX5/PCID2/PFN1/PFN2/PHF1/PHF2/PHF23/PHLDB2/PICK1/PIF1/PINK1/PINX1/PLEKHH2/PLK1/POT1/PPARGC1A/PPIF/PPP1R9A/PRELID1/PRKAR1A/PRMT6/PRRT2/PSMD10/PSMG2/PTTG1/PTTG2/RAB7A/RAD21/RAD50/RBM14/RDX/RGCC/CARMIL2/RNF41/RTEL1/S1PR1/SCFD1/SCIN/SDR16C5/SEC22B/SET/SETMAR/SHANK1/SIAH3/SIN3A/SIRT1/SIRT4/SKI/SLC25A5/SLC35F6/SLIT2/SLX1A/SMAD4/SMARCB1/SMCR8/SMG6/SNCA/SPDL1/SPEF1/SPI1/SPTA1/SPTAN1/SPTBN1/SPTBN2/SPTBN4/SPTBN5/SRC/STMN1/STMN2/SUPT6H/SWAP70/SYT4/TACSTD2/TAF7/TAOK1/TBC1D4/TBC1D7/TBC1D7-LOC100130357/TBCD/TCHP/TEN1/TERF1/TERF2/TERF2IP/TET1/TEX14/TINF2/TMEFF2/TMEM14A/TMEM67/TMOD1/TMOD3/TMOD4/TMSB4X/TNKS/TNKS2/TOM1L1/TOM1L2/TOP2A/TPR/TRIM37/TRIM54/TRIM9/TRIOBP/TRIP12/TRIP13/TSC2/TSPO/TTBK2/TTK/TUBB4A/TWF1/TWIST1/UBE2B/UBR5/UCN/USP44/VAT1/VIL1/VILL/WAPL/WASF2/XRCC1/XRCC3/XRCC5/XRN1/ZNF207/ZNF451/ZW10	315
proteins_interact_with_MRDS	GO:0002695	negative regulation of leukocyte activation	145/12772	164/18493	4.22186e-09	4.50119e-08	1.78358e-08	ABR/ADORA2A/ANXA1/ARG1/ARG2/ATM/AXL/BANK1/BCL6/BCR/BMP4/BPI/BTN2A2/VSIR/CASP3/CBFB/CCR2/CD200/CD274/CD300A/CD300LF/CD74/CD80/CD84/CD86/CEACAM1/CEBPB/CNR1/CNR2/CTLA4/CX3CL1/DLG1/DLG5/DTX1/DUSP22/DUSP3/ENPP3/ERBB2/FAM19A3/RIPOR2/FBXO7/FCGR2B/FER/FOXF1/FOXJ1/GAL/GLI3/GLMN/GNRH1/GPER1/GPNMB/ADGRF5/HAVCR2/HFE/HLX/HMGB1/HMOX1/ID2/IDO1/IFNA2/IFNB1/IFNL1/IHH/IL10/IL2/IL20RB/IL2RA/IL31RA/IL4R/INHA/INHBA/INPP5D/IRF1/ITCH/JAK3/LAG3/LAX1/LDLR/LGALS3/LGALS9/LOXL3/LRRC32/LST1/LYN/MAD1L1/MARCH7/MERTK/MICA/MNDA/NDFIP1/NFKBID/NR1H3/NRARP/PAG1/PAWR/PDCD1LG2/PDE5A/PELI1/PGLYRP1/PGLYRP2/PGLYRP4/PIBF1/PKN1/PLA2G2D/PLA2G2F/PRKAR1A/PRNP/PTPN2/PTPN22/PTPRC/RC3H1/RC3H2/RUNX1/RUNX3/SAMSN1/SDC4/SFRP1/SFTPD/SHH/SLA2/SMAD7/SOCS1/SOCS5/SOCS6/SOX11/SPN/TBC1D10C/TBX21/TGFB1/THOC1/TIGIT/TNFAIP3/TNFAIP8L2/TNFRSF13B/TNFRSF14/TNFRSF21/TNFSF4/TSPAN32/TWSG1/TYRO3/VTCN1/XCL1/ZBTB7B/ZC3H12A/ZC3H8	145
proteins_interact_with_MRDS	GO:0099173	postsynapse organization	141/12772	159/18493	4.30621e-09	4.58345e-08	1.81617e-08	ABHD17A/ACTB/ACTN1/ACTR2/ADAM10/APOE/ARC/ARF1/ARF4/ARF6/ARHGAP22/ARHGAP33/ARHGAP39/ARHGAP44/BAIAP2/CAMK2B/CAPRIN1/CBLN1/CDC42/CDH2/CDK5/CDK5R1/CDKL5/CEL/CFL1/CHMP2B/CHRNA7/CHRNB1/CNKSR2/CRIPT/CTNND2/CTTN/CUX2/DGKB/DHX36/DLG1/DLG2/DLG3/DLG4/DNAJA3/DNM1L/DNM3/DOCK10/DVL1/EEF2K/EFNA1/EGLN1/EPHA4/EPHA7/EPHB1/EPHB2/EPHB3/ETV5/FCGR2B/FNTA/FRMPD4/FYN/GAP43/GDNF/GHRL/GHSR/GPHN/ARMCX5-GPRASP2/GRID2/GRIN2B/HOMER1/HSPA8/IGF1R/IL1RAP/IL1RAPL1/INA/INS/INSR/ITGA3/ITPKA/KALRN/LGMN/LHFPL4/LRFN2/LRFN4/LRP4/LRP8/LRRC4/LRRC4B/LRRK2/LRRTM1/LRRTM2/LZTS3/MAGI2/MESD/MTMR2/MUSK/MYH10/NDRG1/NEFH/NGEF/NLGN1/NLGN2/NLGN3/NLGN4X/NOS1AP/NRCAM/NRP1/NRP2/NRXN1/NRXN2/NTNG2/NTRK3/OPA1/OPHN1/PAFAH1B1/PAK3/PDLIM5/PICK1/PPP1R9A/PRNP/PTEN/PTN/PTPRD/PTPRS/RELN/SEMA3F/SHANK1/SHISA6/SHISA7/SIPA1L1/SLC7A11/SPTBN2/SSH1/SYNGAP1/TANC1/TIAM1/TMEM108/VPS35/WASF2/WASL/WNT5A/WNT7A/ZMYND8/ZNF365/ZNF804A	141
proteins_interact_with_MRDS	GO:0060402	calcium ion transport into cytosol	133/12772	149/18493	4.3295e-09	4.60055e-08	1.82295e-08	ABL1/ADCYAP1R1/ADRA1A/AKAP6/ANK2/APLNR/ATG5/ATP1A2/ATP2B4/BAK1/BAX/BCL2/BDKRB1/CACNA1C/CACNA2D1/CACNB3/CALCR/CALM1/CALM3/CALM2/CAMK2D/CAPN3/CASQ1/CASQ2/CAV1/CCL19/CCL21/CCR5/CCR7/CD19/CHD7/CHERP/CORO1A/CX3CL1/CXCL10/CXCL11/CXCL9/CYBA/DDIT3/DIAPH1/DMD/DRD1/DRD2/EPO/ERO1A/F2/F2R/F2RL3/FAM155A/FAM155B/FASLG/FGF2/FKBP1A/FKBP1B/FYN/GPER1/GRIN1/GRIN2A/GRIN2B/GRIN2C/GRIN2D/GSTM2/GSTO1/HAP1/HRC/HTR2A/HTR2B/HTT/IBTK/IL13/ITPR1/ITPR2/ITPR3/JPH1/JPH2/JPH3/JPH4/LACRT/LCK/LETM1/LIME1/LYN/MCOLN1/MCOLN2/MCOLN3/METTL21C/MYO5A/NOL3/NOS1/NPSR1/NTSR1/P2RX2/P2RX3/P2RX4/P2RX5/P2RX7/P2RY6/PDE4D/PDPK1/PKD2/PLA2G1B/PLCG1/PLCG2/PLN/PML/PRKACA/PRKCE/PRNP/PTK2B/PTPRC/RASA3/RYR1/RYR2/RYR3/SLC8A1/SLC8A3/SLC8B1/SNCA/SRI/TGFB1/THY1/TMBIM6/TPCN1/TPCN2/TRDN/TRPA1/TRPC1/TRPC3/TRPM1/TRPM2/TRPV5/TRPV6/XCL1	133
proteins_interact_with_MRDS	GO:0046890	regulation of lipid biosynthetic process	160/12772	183/18493	4.54683e-09	4.82343e-08	1.91126e-08	ABCD2/ABCG1/ABHD6/ACACB/ACADL/ACADVL/ACSL3/ADIPOQ/ADIPOR1/ADIPOR2/AKR1C3/AKT1/ANXA1/APOA1/APOA4/APOA5/APOB/APOC1/APOC2/APOC3/APOE/ATP1A1/AVP/AVPR1A/BMP2/BMP5/BMP6/BRCA1/C3/CCDC3/CDK4/CEACAM1/CGA/CNEP1R1/CREB1/CREBL2/CTDNEP1/CYP27B1/CYP51A1/CYP7A1/CYR61/DDX20/DGAT2/DGKQ/DHCR7/DKK3/DKKL1/EGR1/EIF6/ELOVL5/ELOVL6/ENHO/ERLIN1/FABP3/FABP5/FASN/FBXW7/FDFT1/FDPS/FGF1/FGF19/FGFR4/FITM2/FPR2/FSHB/GFI1/GGPS1/GIP/RACK1/GPAM/GPER1/GPLD1/ADGRF5/HMGCR/HMGCS1/HTR2A/HTR2B/IDH1/IDI1/IFNG/IGFBP7/IL1B/INS/INSIG1/INSIG2/KPNB1/LDLR/LEP/LPCAT1/LSS/MBTPS2/MID1IP1/MTOR/MVD/MVK/NFKB1/NFYA/NFYB/NFYC/NR1D1/NR1H2/NR1H3/NR1H4/NR5A1/NSMAF/ORMDL1/ORMDL2/ORMDL3/PDGFA/PDGFB/PDK4/PIBF1/PLA2G6/PLIN5/PMVK/PPARGC1A/PRKAA1/PRKAA2/PRKAG2/PROX1/PTGS2/RAB38/RAN/REST/SAMD8/SC5D/SCAP/SCARB1/SCD/SEC14L2/SERPINA12/SF1/SIK1/SIRT1/SIRT4/SLC27A1/SLC45A3/SMPD2/SMPD3/SNAI1/SNAI2/SOD1/SORBS1/SP1/SQLE/SREBF1/SREBF2/STAR/STARD4/THRSP/TM7SF2/TNF/TNFRSF1A/TRIB3/TSPO/VDR/WDTC1/WNT4/ZBTB20/ZP3	160
proteins_interact_with_MRDS	GO:0046394	carboxylic acid biosynthetic process	336/12772	412/18493	4.5806e-09	4.85116e-08	1.92225e-08	AASDHPPT/ABAT/ABCB11/ABCC5/ABCD2/ABCD3/ABHD1/ABHD2/ABHD3/ACACB/ACADL/ACADVL/ACLY/ACMSD/ACOT11/ACOT7/ACOT8/ACOX2/ACSL3/ACSM1/ACSM2A/ACSM3/ACSM4/ACSM5/ACSS1/ACSS2/ACTN3/ADI1/ADIPOQ/ADIPOR1/ADIPOR2/ADPGK/AGXT/AGXT2/AKR1C3/AKR1C4/AKR1D1/ALDH18A1/ALDH1A2/ALDH1A3/ALDH8A1/ALDOA/ALDOB/ALDOC/ALOX12/ALOX12B/ALOX15/ALOX15B/ALOX5AP/ALOXE3/AMACR/ANXA1/AP2A1/APIP/APOA4/APOA5/APOC1/APOC2/APOC3/ARNT/ASL/ASNS/ASNSD1/ASPA/ASPG/ASS1/ATIC/ATP2B4/AVP/AVPR1A/BAAT/BCAT1/BCAT2/BHMT/BHMT2/BRCA1/TIGAR/CAD/CARNS1/CBFA2T3/CBR1/CBR4/CD74/CDO1/CEACAM1/CH25H/CHST12/CHST14/CLTC/CPS1/CRABP2/CSPG4/CSPG5/CTH/CYP1A1/CYP1A2/CYP27A1/CYP2C8/CYP2C9/CYP2D6/CYP2E1/CYP39A1/CYP3A4/CYP46A1/CYP7A1/CYP7B1/CYP8B1/DCN/DDIT4/DECR2/DHFR/DHFR2/DHRS9/DHTKD1/DPYD/ECD/EDN1/EDN2/EGF/EIF6/ELOVL1/ELOVL2/ELOVL3/ELOVL4/ELOVL5/ELOVL6/ELOVL7/ENO1/ENO3/ENTPD5/EPHX2/ERLIN1/ESRRB/FA2H/FABP5/FADS1/FADS2/FADS3/FADS6/PRXL2B/FASN/FBP1/FGF19/FGFR4/FOLH1/FPGS/GAD1/GADL1/GALK1/GAMT/GAPDH/GAPDHS/GART/GATM/GCH1/GCK/GCKR/GGT1/GGT2/GGT5/GIP/GLS/GLS2/GLUD1/GLUD2/GLUL/GOT1/GOT1L1/GOT2/GPD1/GPI/GPT/GPX4/GSTM4/HAAO/HAS1/HAS2/HDAC4/HIF1A/HK1/HK2/HK3/HKDC1/HPGD/HPGDS/HSD17B12/HSD17B4/HSD17B8/HSD3B7/HTR2A/IDO1/IGF1/IL1B/INS/INSIG1/INSIG2/INSR/JMJD8/KMO/KYNU/LDHA/LDHC/LIPC/LPL/LTA4H/LTC4S/MCAT/MECR/MGLL/MGST2/MID1IP1/MIF/MLYCD/MRI1/MTAP/MTHFD1/MTHFD1L/MTHFD2L/MTHFR/MTR/MTRR/MYO5A/MYOG/NAGS/NANP/NAT8L/NCAN/NCOR1/NFKB1/NR1D1/NR1H2/NR1H3/NR1H4/OAT/OGDH/OGT/OSBP/OSBPL1A/OSBPL2/OSBPL3/OSBPL7/OTC/OXSM/P2RX7/PAH/PARK7/PDGFB/PDK4/PECR/PER2/PFKFB1/PFKFB2/PFKFB3/PFKFB4/PFKL/PFKM/PFKP/PGAM1/PGK2/PGM1/PGM2L1/PHGDH/PIBF1/PKLR/PKM/PLA2G1B/PLA2G4A/PLA2G4F/PLA2G5/PLOD1/PLOD2/PLP1/PPARA/PPARGC1A/PRKAA1/PRKAA2/PRKAB1/PRKAG1/PRKAG2/PRKAG3/PROX1/PSAT1/PSPH/PTGDS/PTGES/PTGES2/PTGES3/PTGIS/PTGS1/PTGS2/HACD1/PYCR1/PYCR2/RBP1/RDH10/RIMKLA/RIMKLB/SCAP/SCD/SCD5/SCP2/SEPHS1/SEPHS2/SERINC3/SERINC5/SHMT1/SHMT2/SIRT1/SIRT6/SLC1A3/SLC25A12/SLC27A2/SLC27A5/SLC35D1/SLC45A3/SRR/STAR/STARD4/STAT3/SUCLA2/SYK/TBXAS1/TECR/TGFB1/THNSL2/TRIB3/UGDH/UGP2/UPB1/UROS/UST/VCAN/WDTC1/XBP1/ZBTB20/ZBTB7A	336
proteins_interact_with_MRDS	GO:0051495	positive regulation of cytoskeleton organization	189/12772	220/18493	4.72572e-09	4.99654e-08	1.97986e-08	ABI2/ABL1/ACTN2/ACTR2/ACTR3/ACTR3B/ACTR3C/AKAP9/ALOX15/APOA1/ARF1/ARF6/ARHGEF10/ARHGEF10L/ARHGEF15/ARHGEF5/ARL2/ARPC1A/ARPC2/ARPC3/ARPC4/ARPC5/BAG4/BAIAP2/BAIAP2L1/BAIAP2L2/BCAS3/BIN1/BMP10/BRAF/BRK1/CAV3/CCL11/CCL21/CCR7/CD47/CDC42/CDC42EP1/CDC42EP2/CDC42EP3/CDC42EP4/CDK5/CDK5R1/CDK5RAP2/CENPJ/CEP120/CFL1/CFL2/CLASP1/CLIP1/CORO1A/CORO1B/CSF3/CTGF/CTTN/CX3CL1/DCTN1/DLG1/DSTN/DYNC1H1/EDN1/EPHA1/EVL/F2RL1/TOGARAM1/FER/FES/FHOD1/FMN1/GMFB/GMFG/GPR65/GPSM2/GRB2/GSN/HAX1/HCK/HCLS1/HRAS/HSPA1A/HSPA1B/ICAM1/ID1/IQGAP2/ITGB1BP1/KATNBL1/CEP295/KIRREL1/LIMCH1/LMOD1/LMOD2/LMOD3/LPAR1/CARMIL1/MAGEL2/MAPRE1/MAPT/MET/MLST8/MTOR/MYLK3/MYO1C/MYOC/NAV3/NCK1/NCK2/NCKAP1/NCKAP1L/NES/NF2/NIN/NOX4/NPHS1/NRP1/NSFL1C/NTF3/NTRK3/NUMA1/NUP62/P2RX7/PAK1/PDXP/PFDN2/PFN1/PFN2/PICK1/PLEK/PLK4/POC1A/PPM1E/PPM1F/PRKCE/PROX1/PSRC1/PTK2B/PXN/PYCARD/RAC1/RAC3/RAPGEF3/RGCC/RHOA/RHOBTB1/RHOBTB2/RHOC/RICTOR/CARMIL2/ROCK2/RPS3/S100A10/SCIN/SDC4/SEMA5A/SERPINF2/SFRP1/SH3PXD2B/SLAIN2/SMAD3/SORBS3/SPAG5/SPAST/SPIRE1/STAP1/STMN2/SWAP70/SYNPO/SYNPO2/SYNPO2L/TAC1/TEK/TENM1/TESK1/TGFB3/TGFBR1/TPM1/TRIM27/TRPV4/TSC1/UBXN2B/VASP/VIL1/VPS4B/WASF1/WASL/WIPF1/WIPF2/WIPF3/WNT11/WNT4	189
proteins_interact_with_MRDS	GO:0030177	positive regulation of Wnt signaling pathway	116/12772	128/18493	4.80402e-09	5.07091e-08	2.00933e-08	ABL1/AMER1/ANKRD6/ARNTL/ASPM/ATP6AP2/ATP6V0C/ATP6V1C2/AXIN1/AXIN2/BAMBI/BIRC8/BMP2/CAV1/CCAR2/CDC73/CDH3/COL1A1/CSNK1D/CSNK1E/CSNK1G1/CSNK1G2/CSNK1G3/CSNK2A1/CTDNEP1/DAAM2/DAB2/DACT1/DAPK3/DDX3X/DEPDC1B/DISC1/DKK1/DKK2/DLX5/EDA/EGF/EGFR/FGF10/FGF9/FGFR2/FRAT1/GID8/GPC3/GPRC5B/HHEX/ILK/JRK/JUP/KANK1/LGR4/LGR5/LGR6/LRRK1/LRRK2/MACF1/MBD2/MLLT3/NFKB1/NKD1/NRARP/PIN1/PPM1A/PRDM15/PTK7/RBPJ/RNF146/RNF220/ROR2/RSPO1/RSPO2/RSPO3/RSPO4/RUVBL1/SALL1/SCEL/SEMA5A/SFRP1/SFRP2/SFRP4/SHH/SKI/SMAD3/SMARCA4/SOX4/SPIN1/SRC/SULF1/SULF2/TBL1X/TBL1XR1/TERT/TLR2/TNFAIP3/TNKS/TNKS2/TRPM4/UBE2B/UBR5/USP34/USP47/USP8/VCP/VPS35/WLS/WNK1/WNK2/WNT10B/WNT3/WNT3A/WNT5A/XIAP/YAP1/ZBED3/ZEB2/ZRANB1	116
proteins_interact_with_MRDS	GO:0071453	cellular response to oxygen levels	163/12772	187/18493	5.42564e-09	5.71758e-08	2.26557e-08	ACAA2/ADAM8/AIFM1/AJUBA/AKT1/ANGPT4/ANKRD1/AQP3/ARNT/ATF4/ATG7/ATP6V0A2/ATP6V0D1/ATP6V1A/ATP6V1G1/BACH1/BAD/BCL2/BMP7/BNIP3/BNIP3L/BRIP1/TIGAR/CA9/CACNB3/CARD16/CASR/CAV1/CBL/CCNA2/CCNB1/CD34/CFLAR/CITED2/CLCA1/COX4I2/CPEB1/CPEB2/CPEB4/CREBBP/CUL2/DDAH1/DNM1L/DNMT3A/DNMT3B/E2F1/EDN1/EEF2K/EGLN1/EGLN2/EGLN3/EGR1/ENDOG/ENO1/EP300/EPAS1/EPO/ERO1A/FABP1/FAM162A/FAS/FMN2/FOXO1/FOXO3/GATA6/NOP53/GNB1/GNGT1/HIF1A/HIF1AN/HIF3A/HIGD1A/HILPDA/HIPK2/HMOX1/HP1BP3/HYOU1/ICAM1/IREB2/KCND2/KCNK2/KCNK3/KCNMB1/LIMD1/LMNA/LPAR1/MDM2/MDM4/MGARP/MPL/MT3/MTOR/MYC/MYOD1/NAMPT/NDNF/NDRG1/NFE2L2/NKX3-1/NOL3/NOTCH1/NOX1/NPEPPS/OPA1/OPRD1/P4HB/PCK1/PDK1/PDK3/PICK1/PINK1/PLK3/PMAIP1/POU4F2/PPARD/PPARG/PPARGC1A/PRKAA1/PRKCE/PTEN/PTGIS/PTGS2/PTN/RBPJ/RBX1/RGCC/RORA/RPS27A/RWDD3/S100B/SFRP1/SIRT1/SIRT2/SIRT4/SLC29A1/SLC2A4/SLC8A1/SLC8A3/SLC9A1/SRC/STC1/STC2/STOX1/STUB1/SUV39H2/ELOC/ELOB/TERT/TMBIM6/TP53/TRPC6/TSC1/TWIST1/UBA52/UBB/UBC/UBQLN1/UCN3/USP19/VASN/VEGFA/VHL/ZFP36L1	163
proteins_interact_with_MRDS	GO:0016573	histone acetylation	136/12772	153/18493	5.62409e-09	5.91691e-08	2.34455e-08	ACTL6A/APBB1/ARRB1/ATF2/ATG5/AUTS2/BAZ1A/BRCA1/BRCA2/BRD1/BRD7/BRD8/BRPF1/BRPF3/SGF29/CHD5/CHEK1/CLOCK/CPA4/CREBBP/CRTC2/KAT14/CTBP1/CTCF/DMAP1/DPF1/DPF2/DPF3/DR1/EID1/ELP3/EP300/EP400/EPC1/EPC2/FLCN/GATA2/GATA3/GTF2B/GTF3C4/HAT1/IL1B/ING3/ING4/ING5/IRF4/ISL1/IWS1/JADE1/JADE2/JADE3/KANSL1/KANSL2/KANSL3/KAT2A/KAT2B/KAT5/KAT6A/KAT6B/KAT7/KAT8/LDB1/LEF1/LIF/MAP3K7/MAPK3/MBD3/MBIP/MCRS1/MEAF6/MORF4L1/MORF4L2/MRGBP/MSL1/MSL2/MSL3/MUC1/MYOCD/MYOD1/NAA50/NAA60/NAP1L2/NCOA1/NCOA3/NOC2L/NOS1/OGT/PAXIP1/PER1/PHF10/PHF20/PIWIL2/POLE3/POLE4/PPARGC1A/PYGO2/RPS6KA4/RPS6KA5/RSF1/RUVBL1/RUVBL2/SDR16C5/SET/SETD5/SIN3A/SIRT1/SMAD4/SMARCB1/SNAI2/SNCA/SPI1/SRCAP/SUPT3H/SUPT7L/TADA1/TADA2B/TADA3/TAF1/TAF10/TAF12/TAF1L/TAF5/TAF5L/TAF6L/TAF7/TGFB1/TRIM16/TRRAP/TWIST1/USP22/WBP2/WDR5/YEATS2/YEATS4/ZMPSTE24/ZNF451	136
proteins_interact_with_MRDS	GO:0044282	small molecule catabolic process	350/12772	431/18493	5.71978e-09	6.00766e-08	2.38051e-08	AADAT/ABAT/ABCD2/ABCD3/ABHD1/ABHD10/ABHD16A/ABHD2/ABHD3/ACAA1/ACAA2/ACACB/ACAD10/ACAD11/ACAD8/ACADL/ACADM/ACADS/ACADSB/ACADVL/ACAT1/ACAT2/ACMSD/ACOT7/ACOT8/ACOX1/ACOX2/ACOXL/ACTN3/ADA/ADAL/ADH4/ADH5/ADH7/ADHFE1/ADIPOQ/ADO/ADPGK/ADTRP/AFMID/AGXT/AGXT2/AHCY/AICDA/AIG1/AKR1B10/AKR1C3/AKR1D1/AKT1/AKT2/ALDH1A1/ALDH1B1/ALDH1L1/ALDH1L2/ALDH2/ALDH3A2/ALDH3B1/ALDH3B2/ALDH4A1/ALDH5A1/ALDH6A1/ALDH7A1/ALDOA/ALDOB/ALDOC/AMACR/AMDHD1/APOBEC1/APOBEC2/APOBEC3A/APOBEC3B/APOBEC3C/APOBEC3G/APOE/ARG1/ARG2/ASPA/ASRGL1/ATP2B4/AUH/BAD/BCAT1/BCAT2/BCKDHA/BCKDHB/BDH1/BLMH/TIGAR/CARNMT1/CARNS1/CBR3/CD44/CDA/CDO1/ADA2/CEL/CHP1/CNR1/CPT1A/CPT1B/CPT1C/CPT2/CRABP1/CRAT/CROT/CRYM/CTH/CUBN/CYP1A1/CYP24A1/CYP26A1/CYP26B1/CYP26C1/CYP27B1/CYP39A1/CYP46A1/CYP4A11/CYP4F11/CYP4F12/CYP7A1/TKFC/DAO/DCXR/DDAH1/DDAH2/DDO/DECR1/DECR2/DHDH/DLST/DPYD/DPYS/ECHDC1/ECHDC2/ECHS1/ECI1/ECI2/EHHADH/ENO1/ENO3/ENTPD1/ENTPD2/ENTPD3/ENTPD4/ENTPD5/ENTPD6/ENTPD7/ESD/FABP1/FAH/FGF2/FGF23/FTCD/FUT1/FUT2/FUT4/FUT5/FUT6/FUT7/FUT8/FUT9/GAD1/GAD2/GADL1/GALK1/GALK2/GALM/GAPDH/GAPDHS/GCAT/GCK/GCSH/GK/GK2/GK5/GLB1/GLDC/GLS/GLS2/GLUD1/GLUD2/GLUL/GNPDA2/GOT1/GOT2/GPD2/GPI/GPT/GSK3A/GSTZ1/GUSB/HAAO/HACL1/HADH/HADHA/HADHB/HAL/HAO1/HAO2/HDC/HEXA/HEXB/HGD/HIBADH/HIBCH/HK1/HK2/HK3/HMGCL/HMMR/HNMT/HPD/HPRT1/RIDA/HSD17B4/HSD3B7/HYAL2/HYKK/IDO1/IDO2/IDUA/IL4I1/IMPA1/INPP1/INPP5B/INPP5E/INPP5J/INPP5K/IRS1/IRS2/IVD/KHK/KMO/KYNU/LEP/LIPE/LONP2/LPIN1/LPIN2/LPIN3/LRP5/LYVE1/MAT1A/MCAT/MCCC1/MECR/MGAT1/MIOX/MLYCD/MPST/MT3/MTMR2/MTMR7/MTOR/MTRR/NAGK/NOS1/NOS2/NOS3/NPL/NT5C/NT5C1A/NT5E/NT5M/NTSR1/NUDT1/NUDT3/NUDT7/NUDT9/OAT/OCRL/OTC/OXCT1/PADI4/PAH/PCBD1/PCK1/PCK2/PDXP/PECR/PEX13/PEX2/PFKFB2/PFKL/PFKM/PFKP/PGAM1/PGM1/PGM2/PGM2L1/PGM5/PHYH/PHYKPL/PIPOX/PKLR/PKM/PLA2G15/PLIN5/PNP/PON1/PON3/PPARA/PPARD/PPM1K/PRODH2/PTEN/QDPR/RPE/RPEL1/SARDH/SCARB1/SCARF1/SCP2/SDSL/SESN2/SHMT1/SHMT2/SLC25A12/SLC25A17/SLC25A21/SLC27A2/SLC27A4/SLC9A1/SNX17/SORD/SRD5A3/STAB2/SULT1A1/SULT1A2/SULT1B1/SULT1C4/SULT1E1/SULT2A1/SYNJ1/SYNJ2/TAT/TDO2/TGFB1/THNSL2/CEMIP2/TRERF1/TST/TWIST1/TXN2/TYMP/UPB1/UPP1/UPP2/URAD/UROC1	350
proteins_interact_with_MRDS	GO:0050920	regulation of chemotaxis	181/12772	210/18493	5.74392e-09	6.02307e-08	2.38662e-08	ADAM10/ADAM17/AGER/AIF1/AKIRIN1/ANGPT2/ARTN/AZU1/BMPR2/C1QBP/C3AR1/C5AR1/CALR/CAMK1D/CASR/CCL1/CCL19/CCL2/CCL21/CCL5/CCL7/CCR1/CCR2/CCR4/CCR7/CD74/CDH13/CMKLR1/CORO1B/CREB3/CSF1/CXCL10/CXCL12/CXCL13/CXCL14/CXCR2/CXCR4/CYP19A1/DAPK2/DDT/DSCAM/DUSP1/DUSP3/EDN1/EDN2/EDN3/EFNB2/ELANE/F2RL1/F3/F7/RIPOR2/FEZF2/FGF1/FGF10/FGF18/FGF2/FGF4/FGFR1/VEGFD/FPR2/GAS6/ADGRA2/GPR18/GPR183/GPSM3/GREM1/GSTP1/HMGB1/HRG/HSPB1/IL12A/IL16/IL23A/IL6/IL6R/ITGA2/JAM3/KARS/KDR/KLRK1/KLRC4-KLRK1/LBP/LGALS9/LGMN/LPAR1/LYN/MAPK14/MAPK3/MEGF8/MET/MIF/MMP28/MOSPD2/MST1/MSTN/MTUS1/MYCBP2/NBL1/NCKAP1L/NOTCH1/NOV/NRP1/NTF3/NTRK3/OXSR1/P2RX4/P2RY12/PADI2/PDGFB/PDGFD/PDGFRA/PDGFRB/PGF/PLA2G7/PLXNA4/POU4F2/PPM1F/PRKD1/PRKD2/PTK2B/PTPN2/PTPRO/RAC1/RAC2/RARRES2/ROBO1/ROBO2/RYK/S100A14/S100A7/S1PR1/SCG2/SEMA3A/SEMA3C/SEMA3D/SEMA3E/SEMA3F/SEMA3G/SEMA4A/SEMA4B/SEMA4C/SEMA4D/SEMA4F/SEMA4G/SEMA5A/SEMA5B/SEMA6A/SEMA6B/SEMA6C/SEMA6D/SEMA7A/SERPINE1/SLC8B1/SLIT2/SMAD3/SMOC2/STAP1/SWAP70/TBR1/TGFB1/THBS1/THBS4/TIAM1/TIRAP/TMSB4X/TNFSF14/TRPV4/TUBB2B/USP14/VEGFA/VEGFB/VEGFC/WNK1/WNT3/WNT3A/WNT5A/XCL1/XCL2/ZNF580/ZSWIM5	181
proteins_interact_with_MRDS	GO:0002065	columnar/cuboidal epithelial cell differentiation	102/12772	111/18493	5.99028e-09	6.25052e-08	2.47674e-08	ABL1/GPAT4/AGR2/ARNTL/ASCL1/ATOH1/B9D1/BAD/BCCIP/BMP2/BMP4/BMP5/BMP6/TIGAR/CBFA2T2/CDH2/CDK6/CDKN1A/CDX2/CEBPB/CLOCK/WHRN/DLL1/DLX3/DSPP/EMX1/ENAM/ESRP1/RIPOR2/FGF8/FGFR1/FGFR2/FOXA1/GATA4/GATA6/GSK3A/GSK3B/HES1/HES5/HEY2/HIF1A/HNF4A/HOXA5/IL13/IL31RA/INSM1/JAG1/JAG2/KLF5/LEF1/LRTOMT/MCOLN3/MEN1/MYCL/NEUROD1/NKX2-2/NKX3-2/NKX6-1/NODAL/NOTCH1/PAFAH1B1/PAX6/PDPK1/PDX1/PDZD7/POU4F3/PRDM1/PROX1/PTK6/RARA/RARB/RARG/RBPJ/RFX3/RFX6/RHEB/ROS1/SAV1/SEC24B/SERPINE1/SIDT2/SLC4A7/SLC9A3R1/SLITRK6/SMO/SOD1/SOX11/SOX4/SPDEF/STRC/TMC1/TMEM231/TP63/TRIOBP/TYMS/USH1C/WDPCP/WDR77/WNT11/WNT4/WNT5A/YIPF6	102
proteins_interact_with_MRDS	GO:0002698	negative regulation of immune effector process	102/12772	111/18493	5.99028e-09	6.25052e-08	2.47674e-08	A2M/ABR/ANGPT1/ANXA1/APOA1/APOA2/ARG1/ARRB2/BCL6/BCR/BST2/C1QBP/C4BPA/C4BPB/CCR2/CD22/CD300A/CD47/CD55/CD59/CD84/CD96/CEACAM1/CLEC12B/CR1/CRK/CUEDC2/TKFC/DHX58/DUSP10/DUSP22/ENPP3/FCGR2B/FCRL3/FER/FOXF1/FOXJ1/GPATCH3/HAVCR2/HFE/HLA-E/HLX/HMOX1/HTRA1/IFIT1/IFNA2/IFNB1/IFNL1/IL10/IL2/IL20RB/IL2RA/IL33/IL4R/IL7R/INS/IRAK3/ITCH/JAK3/LGALS3/LGALS9/LOXL3/MICA/MICB/MUL1/NDFIP1/NLRX1/NPLOC4/PCBP2/PGLYRP1/PGLYRP2/PGLYRP4/PPM1B/PPP3CB/PRKDC/PTPRC/RC3H1/RC3H2/RIOK3/RNF125/RNF26/SEC14L1/SERPINB4/SERPINB9/SMAD7/SOCS5/TARBP2/TBX21/TGFB1/TGFB2/TGFB3/THOC1/TMBIM6/TNF/TNFSF4/TRAF3IP1/TRIM38/TSPAN6/UFD1/XCL1/ZBTB7B/ZC3H12A	102
proteins_interact_with_MRDS	GO:0060349	bone morphogenesis	102/12772	111/18493	5.99028e-09	6.25052e-08	2.47674e-08	ACP5/ALPL/ANXA2/ANXA6/AXIN2/BMP4/BMP6/BMPR1B/BMPR2/CARM1/CDX1/CER1/CHSY1/COCH/COL12A1/COL13A1/COL14A1/COL1A1/COL20A1/COL21A1/COL27A1/COL2A1/COL6A1/COL6A2/COL6A3/COL7A1/COMP/CSGALNACT1/CYP26B1/DHRS3/DLX5/FGF18/FGF4/FGFR2/FGFR3/FOXC1/FOXN3/FREM1/GLI3/GNAS/HAS2/HOXA11/IFITM5/IFT80/IHH/IMPAD1/INPPL1/INSIG1/INSIG2/LRP5/LRP5L/LRP6/LTF/MATN1/MATN2/MATN3/MATN4/MBL2/MEF2C/MEF2D/MEGF8/MMP14/MMP16/MSX1/MSX2/NAB1/NAB2/NEUROG1/NPPC/OSR2/PAX1/PHOSPHO1/POC1A/RAB23/RARA/RARB/RARG/RIPPLY2/RUNX2/SCARA3/SERPINH1/SFRP2/SFRP4/SHOX2/SKI/SOX9/SP5/STC1/TBXT/TEK/TFAP2A/TGFB1/TGFB3/TGFBR2/THBS3/TIFAB/TRIP11/TRPV4/TWIST1/VWA1/VWA2/ZMPSTE24	102
proteins_interact_with_MRDS	GO:0006913	nucleocytoplasmic transport	294/12772	357/18493	6.01918e-09	6.27039e-08	2.48462e-08	AAAS/ABCE1/AGAP3/AGFG1/AGT/AKAP13/AKAP8L/AKR1C3/AKT1/ALKBH5/ALYREF/ANGPT1/ANKLE1/ANKRD54/ANP32A/ANP32D/APOD/ARNTL/ATXN1/BACH2/BAG3/BARD1/BCCIP/BCL3/BCL6/BMP4/CABP1/CALR/CAMK1/CASC3/CBLB/CCHCR1/CD36/CDH1/CDK1/CDK5/CEP57/CHP1/CHP2/CHTOP/CITED1/CPSF1/CPSF2/CPSF3/CPSF4/CPSF6/CTDSPL2/DDX20/DDX25/DDX39A/DDX39B/DHX38/DHX9/DMAP1/DNAJC27/DRD1/DUSP16/ECT2/EFCAB7/EGR2/EIF4E/EIF5A/EIF6/ENY2/FERMT1/FGF9/FIP1L1/FYB1/FYTTD1/GAS6/GCKR/GEMIN2/GEMIN4/GEMIN5/GEMIN6/GEMIN8/GLE1/GLI3/GSK3B/GTSE1/HCLS1/HDAC3/HEATR3/HHEX/HNRNPA1/HNRNPA2B1/HSP90AB1/HTATIP2/HYAL2/IFI27/IFNG/IGF1/IL1B/IPO11/IPO13/IPO4/IPO5/IPO7/IPO8/IPO9/IWS1/JAK2/JUP/KHDRBS1/KPNA1/KPNA2/KPNA3/KPNA4/KPNA5/KPNA6/KPNA7/KPNB1/LEP/LMNA/LRRK2/LZTS2/MAGOH/MAGOHB/MALT1/MAPK1/MAPK14/MAVS/MDFIC/MDM2/MED1/MMP12/MT3/MX2/NCBP1/NCBP2/NDC1/NEDD4/NEMF/NEUROD1/NF1/NFKBIA/NMD3/NOL6/NOLC1/NPM1/NUP107/NUP153/NUP155/NUP160/NUP210/NUP214/NUP37/NUP43/NUP54/NUP62/NUP88/NUP98/NUTF2/NXF1/NXF2B/NXT1/NXT2/OPRD1/PA2G4/PABPN1/PARK7/PCID2/PDE2A/PHAX/PIK3R1/PKD1/PKIA/PKIG/PML/POLDIP3/POLR2D/POM121L2/PPM1A/PPP1CC/PPP1R10/PPP1R12A/PPP3CA/PRICKLE1/PRKACA/PRKAG1/PSEN1/PTGS2/PTPN11/PTPN14/PTTG1IP/RAB23/RAE1/RAN/RANBP17/RANBP2/RANBP3/RANBP3L/RANBP6/RANGAP1/RAPGEF3/RBM22/RBM26/RBM27/RBM4/RBM8A/RBMX2/RERE/RGPD1/RGPD5/RGPD8/RGPD6/RGS14/RIOK2/RNPS1/RPAIN/RPS15/RPSA/RRS1/RSRC1/SARNP/SDAD1/SEH1L/SETD2/SFN/SHH/SIRT1/SIX2/SIX3/SLBP/SMAD3/SMG1/SMG5/SMG6/SMG7/SMN1/SMO/SMURF1/SNRPB/SNRPD1/SNRPD2/SNRPE/SNRPG/SP100/SPRN/SRRM1/SRSF1/SRSF11/SRSF2/SRSF3/SRSF4/SRSF5/SRSF6/SRSF7/STAT3/STRADA/STRADB/SUFU/SUPT6H/SYK/SYMPK/TCF7L2/TGFB1/THOC1/THOC2/THOC3/THOC5/THOC6/TMEM173/TNF/TNPO1/TNPO2/TNPO3/TP53/TPR/TRIM28/TRPS1/TSC1/TSC2/TXN/TXNIP/U2AF1L4/U2AF2/UBR5/UHMK1/UPF1/UPF2/WDR33/XPO1/XPO4/XPO5/XPO6/XPO7/YTHDC1/YWHAE/ZC3H11A/ZC3H12A/ZC3H3/ZIC1/ZNF593	294
proteins_interact_with_MRDS	GO:0031334	positive regulation of protein complex assembly	219/12772	259/18493	6.09946e-09	6.34364e-08	2.51364e-08	ABI2/ACTR2/ACTR3/ACTR3B/ACTR3C/AIM2/AJUBA/AKAP9/ALOX15/SLF1/ARF1/ARF6/ARHGEF5/ARL2/ARPC1A/ARPC2/ARPC3/ARPC4/ARPC5/ASAP1/ATM/ATR/BAG4/BAIAP2/BAIAP2L1/BAIAP2L2/BAX/BCL2L11/BCLAF1/BID/BIK/BIN1/BMF/BRK1/CAND1/CAV3/CCK/CCL11/CCL21/CCR7/CD36/CDC42EP1/CDC42EP2/CDC42EP3/CDC42EP4/CDH17/CDK5R1/CDK5RAP2/CDT1/CLASP1/CLIP1/CLU/CNOT1/CNOT2/CNOT6/CNOT6L/CORO1A/CORO1B/CREB1/CSF2/CSF3/CTNNB1/CTTN/CUL4A/CUL4B/CXCL13/DCTN1/DDB1/DDB2/DHX33/DHX36/DLG1/EIF4G1/ERCC1/ERCC2/ERCC3/ERCC4/ERCC5/ESR1/EVL/FAF1/TOGARAM1/FER/FES/FMN1/FNIP1/FNIP2/FOSL1/FSCN1/GBP5/GMFB/GMFG/RACK1/GRB2/GSK3B/GSN/GTF2B/GTF2H1/GTF2H3/GTF2H4/GTF2H5/HCK/HNF1A/HRK/HSP90AA1/HSPA1A/HSPA1B/ICAM1/IDE/IFNG/JCHAIN/IL5/IQGAP2/JUN/KIRREL1/LCP1/LMOD1/LMOD2/LMOD3/CARMIL1/MAGEL2/MAPK9/MAPRE1/MAPT/MED25/MET/MITF/MLST8/MMP1/MMP3/MPP7/MSN/MTOR/MYO1C/NAV3/NCK1/NCK2/NCKAP1/NCKAP1L/NIN/NKX2-5/NPHS1/NR1H2/NUMA1/P2RY12/PAK1/PAN2/PAN3/PARP1/PAXIP1/PFN1/PFN2/PICK1/PINK1/PLEK/PMAIP1/PPP2R5B/PRKCE/PSMC2/PSMC3/PSMC4/PSMC5/PSMC6/PSRC1/PTK2B/PYCARD/RAC1/RAC3/RBX1/RHOA/RHOBTB1/RHOBTB2/RHOC/RICTOR/CARMIL2/RPA1/RPA2/RPA3/RPS3/SCIN/SETX/SH3GLB1/SKAP1/SLAIN2/SNX9/SPIRE1/SRC/SRF/STUB1/SUB1/SUMO1/TAF1/TAL1/TCL1A/TENM1/TERF1/TGFB1/TLR4/TLR6/TNF/TP53/TPPP/TRIM27/TTBK1/TWIST1/UNC13B/USP50/VASP/VCP/VEGFA/VIL1/WARS/WASF1/WASL/WIPF1/WIPF2/WIPF3/WNT10B/XPA	219
proteins_interact_with_MRDS	GO:0008217	regulation of blood pressure	155/12772	177/18493	6.13395e-09	6.3691e-08	2.52373e-08	ABAT/ACE2/ACSM3/ACTA2/ACVRL1/ADAMTS16/ADH5/ADIPOQ/ADM/ADORA1/ADRA1A/ADRA1B/ADRB1/ADRB2/ADRB3/AGT/AGTR1/AGTRAP/APLN/AR/ARHGAP42/ASIC2/ATP1A1/ATP1A2/ATP6AP2/AVP/AVPR1A/BBS4/BDKRB1/BMPR2/BRS3/C9orf3/CACNA1B/CALCA/CARTPT/CD34/CHGA/CMA1/CNR1/COL1A2/CORIN/CPA3/CRH/CTSG/CTSZ/CYBA/CYP11B1/CYP11B2/CYP4A11/CYP4F12/DDAH1/DLL1/DRD2/DRD3/DRD5/ECE1/EDN1/EDN2/EDN3/EDNRA/EDNRB/EMP2/ENPEP/EPHX2/ERAP1/ERAP2/F11R/F2R/F2RL1/GAS6/GCGR/GCH1/GJA5/GLP1R/GPR37L1/GSK3A/GUCY1A1/HBB/HMOX1/HSD11B2/ID2/KLK2/KLK3/LEP/LRP5/MC3R/MKKS/MME/MYH6/NAMPT/NAV2/NCALD/NDST2/NISCH/NMU/NOS1/NOS2/NOS3/NOX1/NPPA/NPPB/NPR1/NPR2/NPR3/NPY/NPY1R/NR2F2/NTSR1/OPRL1/OR51E2/OXT/OXTR/P2RX1/P2RX2/P2RX4/PCSK5/PDE4D/PDGFB/PLCB3/POMC/POSTN/PPARA/PPARG/PRCP/PTAFR/PTGS1/PTGS2/PTPRO/QRFP/RAMP2/RASL10B/REN/RHOA/RNLS/RNPEP/SCPEP1/SERPINF2/SGK1/SLC2A5/SLC4A5/SMAD3/SNX5/SOD1/SOD2/TAC1/TACR3/TBXA2R/TNNI3/TPM1/UCN/UTS2/UTS2B/UTS2R/VEGFC/WNK1	155
proteins_interact_with_MRDS	GO:0032680	regulation of tumor necrosis factor production	115/12772	127/18493	6.33254e-09	6.5646e-08	2.6012e-08	ABCC8/ACP5/ADIPOQ/AKAP8/ANGPT1/ARG2/ARHGEF2/ARRB2/AXL/AZU1/BCL3/BPI/VSIR/C1QTNF4/CACTIN/CARD9/CCL19/CCR2/CD14/CD2/CD34/CD36/CD47/CHRNA7/CIDEA/CLEC4A/CLU/CX3CL1/CX3CR1/CYBA/DDT/DDX58/DEFB114/DHX9/ERRFI1/FADD/FCER1G/FOXP1/FZD5/GAS6/GHRL/GHSR/GPNMB/GPR18/GSTP1/HAVCR2/HDAC2/HLA-E/HMGB1/HMGB4/HSF1/HSPB1/HSPD1/IFIH1/IL10/IL12B/IL23A/IRAK3/ISL1/JAK2/LBP/LEP/LGALS9/LRRK2/LTF/LY96/MAVS/MC1R/MIF/MMP8/NFATC4/NFKBIL1/NLRC3/NOD1/NOD2/NR1H4/ORM1/PF4/PIK3R1/POMC/PTAFR/PTPN11/PTPN22/PTPRC/PTPRJ/PYCARD/RARA/RASGRP1/RIPK1/RIPK2/SASH3/SELENOK/SIRPA/SLAMF1/SPN/SPON2/SYT11/TBC1D23/THBS1/TICAM1/TIRAP/TLR1/TLR2/TLR3/TLR4/TNFAIP3/TNFRSF8/TRIM27/TSPO/TWIST1/UBE2J1/WNT5A/ZBTB20/ZC3H12A/ZFP36	115
proteins_interact_with_MRDS	GO:0008286	insulin receptor signaling pathway	119/12772	132/18493	6.74477e-09	6.98056e-08	2.76602e-08	ADIPOR1/AHSG/AKT1/AKT2/AP3S1/APC/APPL1/ATP6V0A1/ATP6V0A2/ATP6V0A4/ATP6V0C/ATP6V0D1/ATP6V0D2/ATP6V0E1/ATP6V0E2/ATP6V1A/ATP6V1B2/ATP6V1C1/ATP6V1C2/ATP6V1D/ATP6V1F/ATP6V1G1/ATP6V1G2/ATP6V1G3/ATP6V1H/BAIAP2/BAIAP2L1/BCAR1/C2CD5/CAV2/CCND3/CDK4/CISH/EIF4EBP1/EIF4EBP2/ENHO/ENPP1/C1QTNF12/FER/FOXC2/FOXO1/FOXO3/FOXO4/FOXO6/GAB1/GKAP1/GPLD1/GRB10/GRB14/GRB2/GSK3A/IDE/IGF1R/IGF2/IGFBP1/IL1B/INPP5K/INS/INSR/INSRR/IRS1/IRS2/IRS4/KANK1/KL/LEP/MSTN/NCK1/NCOA5/NDEL1/NR1H4/NUCKS1/OGT/OSBPL8/PDK2/PDK4/PHIP/PID1/PIK3C2A/PIK3CA/PIK3R1/PIK3R3/PRKCB/PRKCQ/PRKCZ/PTPN1/PTPN11/PTPN2/PTPRA/PTPRE/GPR21/RELA/RHOQ/RPE65/RPS6KB1/SERPINA12/SESN3/SHC1/SIK2/SIRT1/SLA2/SLC2A8/SMARCC1/SOCS1/SOCS2/SOCS3/SOGA1/SORBS1/SOS1/SRC/SREBF1/STXBP4/TCIRG1/TRIM72/TSC1/TSC2/VWA2/ZBTB7B/ZNF106	119
proteins_interact_with_MRDS	GO:0051250	negative regulation of lymphocyte activation	123/12772	137/18493	7.04099e-09	7.27531e-08	2.88281e-08	ADORA2A/ANXA1/ARG1/ARG2/ATM/AXL/BANK1/BCL6/BMP4/BTN2A2/VSIR/CASP3/CBFB/CD274/CD300A/CD74/CD80/CD86/CEACAM1/CEBPB/CTLA4/DLG1/DLG5/DTX1/DUSP22/DUSP3/ERBB2/RIPOR2/FBXO7/FCGR2B/FOXJ1/GAL/GLI3/GLMN/GNRH1/GPNMB/HAVCR2/HFE/HLX/HMGB1/ID2/IDO1/IFNA2/IFNB1/IFNL1/IHH/IL10/IL2/IL20RB/IL2RA/IL4R/INHA/INHBA/INPP5D/IRF1/ITCH/JAK3/LAG3/LAX1/LGALS3/LGALS9/LOXL3/LRRC32/LST1/LYN/MAD1L1/MARCH7/MERTK/MICA/MNDA/NDFIP1/NFKBID/NRARP/PAG1/PAWR/PDCD1LG2/PDE5A/PELI1/PGLYRP1/PGLYRP2/PGLYRP4/PIBF1/PKN1/PLA2G2D/PLA2G2F/PRKAR1A/PRNP/PTPN2/PTPN22/RC3H1/RC3H2/RUNX1/RUNX3/SAMSN1/SDC4/SFRP1/SFTPD/SHH/SLA2/SMAD7/SOCS1/SOCS5/SOCS6/SOX11/SPN/TBC1D10C/TBX21/TGFB1/THOC1/TIGIT/TNFAIP3/TNFAIP8L2/TNFRSF13B/TNFRSF14/TNFRSF21/TNFSF4/TWSG1/TYRO3/VTCN1/XCL1/ZBTB7B/ZC3H12A/ZC3H8	123
proteins_interact_with_MRDS	GO:0032956	regulation of actin cytoskeleton organization	274/12772	331/18493	7.18465e-09	7.41172e-08	2.93686e-08	ABI2/ABL1/ABL2/ACTN2/ACTR2/ACTR3/ACTR3B/ACTR3C/ADD1/ADD3/AKAP13/ALMS1/ALOX15/APOA1/ARAP1/ARF1/ARF6/ARFGEF1/ARHGAP17/ARHGAP18/ARHGAP35/ARHGAP44/ARHGAP6/ARHGDIA/ARHGDIB/ARHGEF10/ARHGEF10L/ARHGEF15/ARHGEF19/ARHGEF5/ARPC1A/ARPC2/ARPC3/ARPC4/ARPC5/ASAP3/BAG4/BAIAP2/BAIAP2L1/BAIAP2L2/BBS4/BCAS3/BIN1/BMP10/BRAF/BRK1/BST2/C9orf72/CAPG/CAPZA1/CAPZA2/CAPZA3/CAPZB/CAV3/CCDC88A/CCL11/CCL21/CCR7/CD2AP/CD47/CDC42/CDC42EP1/CDC42EP2/CDC42EP3/CDC42EP4/CDK10/CDK5/CDK5R1/CELSR1/CFL1/CFL2/CIT/CLASP1/CLASP2/CORO1A/CORO1B/CRK/CSF1R/CSF3/CTGF/CTTN/CX3CL1/CXCL12/DAPK3/DLC1/DLG1/DMTN/DSTN/ECT2/EDN1/EFNA5/EPHA1/EPHA3/EPHA5/EPS8/EVL/F11R/F2RL1/FAM107A/FCHSD1/FCHSD2/FER/FES/FHOD1/FHOD3/FMN1/FSCN1/FZD10/GMFB/GMFG/GPM6B/GPR65/GRB2/GRHL3/GSN/HAX1/HCK/HCLS1/HRAS/HRG/ICAM1/ID1/ILK/INPP5K/IQGAP2/ITGB1BP1/JAM3/KANK1/KANK3/KANK4/KIRREL1/LATS1/LIMA1/LIMCH1/LMOD1/LMOD2/LMOD3/LPAR1/LRP1/CARMIL1/MAGEL2/MEF2C/MET/MKKS/MLST8/MTOR/MTPN/MYADM/MYLK3/MYO1C/MYOC/NCK1/NCK2/NCKAP1/NCKAP1L/NEB/NF2/NOX4/NPHS1/NRP1/NTF3/NTRK3/ODAM/PAK1/PAK3/PAM/PRKN/PDGFA/PDGFRA/PDGFRB/PDXP/PFN1/PFN2/PHLDB2/PICK1/PIK3R1/PLEK/PLEKHH2/PPM1E/PPM1F/PPP1R9A/PREX1/PRKCE/PROX1/PTGER4/PTK2B/PXN/PYCARD/RAC1/RAC3/RAPGEF3/RASA1/RDX/RGCC/RGS4/RHOA/RHOB/RHOBTB1/RHOBTB2/RHOC/RHOD/RHOF/RHOQ/RICTOR/CARMIL2/RND1/RND2/RND3/ROCK1/ROCK2/S100A10/S1PR1/SCIN/SDC4/SEMA3E/SEMA5A/SERPINF2/SFRP1/SH3BP1/SH3PXD2B/SHANK1/SLC9A1/SLIT2/SMAD3/SMAD4/SORBS3/SPIRE1/SPTA1/SPTAN1/SPTBN1/SPTBN2/SPTBN4/SPTBN5/SSH1/SSH2/SSH3/STAP1/STMN1/SWAP70/SYNPO/SYNPO2/SYNPO2L/TAC1/TACSTD2/TAOK1/TEK/TENM1/TESK1/TGFB1/TGFB3/TGFBR1/TMEFF2/TMOD1/TMOD3/TMOD4/TMSB4X/TPM1/TRIM27/TRIOBP/TRPM2/TSC1/TWF1/VANGL2/VASP/VIL1/VILL/WASF1/WASF2/WASL/WIPF1/WIPF2/WIPF3/WNT11/WNT4	274
proteins_interact_with_MRDS	GO:0048709	oligodendrocyte differentiation	82/12772	87/18493	7.46366e-09	7.68709e-08	3.04598e-08	ASCL1/ASPA/BNIP3/BOK/CD9/CDK5/CDKN2C/CLU/CNTN2/CNTNAP1/CSK/CTNNB1/CXCR4/DAAM2/DAG1/DLX1/DLX2/DRD3/DUSP10/EIF2B2/EIF2B3/EIF2B5/ERBB2/ERCC2/FA2H/GLI3/GSN/GSTP1/GSX2/HDAC1/HDAC10/HDAC11/HDAC2/HES1/HES5/ID2/ID4/KCNJ10/LPAR1/LYN/MAG/MED12/MTOR/MYRF/NF1/NKX2-1/NKX2-2/NKX6-1/NKX6-2/NLGN3/NOTCH1/NRG1/NTRK2/OLIG1/OLIG2/PAX6/PLP1/PPARG/PRDM8/PRMT5/PTEN/PTPRZ1/RHEB/SHH/SLC45A3/SLC8A3/SOX10/SOX11/SOX6/SOX8/SOX9/SRSF1/TENM4/TGFB1/TLR2/TNFRSF21/TP73/TRPC4/TSPAN2/WASF3/ZNF365/ZNF488	82
proteins_interact_with_MRDS	GO:0002687	positive regulation of leukocyte migration	110/12772	121/18493	7.68617e-09	7.90347e-08	3.13172e-08	ADAM10/ADAM17/ADAM8/AIF1/AKIRIN1/APP/BDKRB1/C1QBP/C3AR1/C5AR1/CALR/CAMK1D/CCL1/CCL19/CCL20/CCL21/CCL5/CCL7/CCL8/CCR1/CCR2/CCR7/CD74/CMKLR1/CREB3/CSF1/CXCL10/CXCL12/CXCL13/CXCL14/CXCR2/DAPK2/DOCK8/EDN1/EDN2/EDN3/ELANE/F2RL1/F7/FADD/RIPOR2/VEGFD/FPR2/GAS6/GPSM3/HMGB1/ICAM1/IL12A/IL1R1/IL23A/IL6/IL6R/ITGA2/ITGA2B/ITGA4/KARS/KITLG/LBP/LGALS3/LGALS9/LGMN/MADCAM1/MAPK14/MAPK3/MIA3/MMP14/MOSPD2/MSTN/NCKAP1L/OXSR1/P2RX4/P2RY12/PDGFD/PGF/PLA2G7/PLVAP/PTAFR/PTK2B/PYCARD/RAC1/RAC2/RARRES2/RHOA/S100A14/S100A7/SELENOK/SELP/SERPINE1/SPN/SWAP70/TGFB1/THBS1/THBS4/THY1/TIRAP/TNF/TNFRSF14/TNFRSF18/TNFSF14/TNFSF18/TRPV4/VEGFA/VEGFB/VEGFC/WNK1/WNT5A/XCL1/XCL2/ZNF580/ZP3	110
proteins_interact_with_MRDS	GO:0043367	CD4-positive, alpha-beta T cell differentiation	71/12772	74/18493	7.75096e-09	7.95723e-08	3.15302e-08	ANXA1/BATF/BCL3/BCL6/BRAF/CBFB/CCL19/CD80/CD83/CD86/FOXP1/FUT7/GATA3/GPR183/HLX/HMGB1/IFNG/IL12B/IL12RB1/IL18/IL18R1/IL2/IL23A/IL23R/IL27/IL4R/IL6/IRF4/JAK3/LEF1/LGALS9/LOXL3/LY9/MALT1/MTOR/MYB/NCKAP1L/NFKBID/NFKBIZ/NKX2-3/NLRP3/PAX1/PLA2G2D/PRKCZ/PTGER4/RARA/RC3H1/RC3H2/RELB/RIPK2/RORA/RORC/RSAD2/RUNX1/RUNX3/SASH3/SATB1/SEMA4A/SH3RF1/SLAMF6/SMAD7/SOCS1/SOCS5/SPN/STAT3/STAT6/TBX21/TNFSF4/ZBTB7B/ZC3H12A/ZFPM1	71
proteins_interact_with_MRDS	GO:0043280	positive regulation of cysteine-type endopeptidase activity involved in apoptotic process	114/12772	126/18493	8.34078e-09	8.54897e-08	3.38749e-08	ACER2/ACVR1C/AIFM1/APAF1/ARL6IP5/ARRB1/BAD/BAK1/BAX/BBC3/BCL10/BCL2L10/BCL2L11/BCL2L13/BID/BLID/BOK/CARD8/CASP1/CASP10/CASP3/CASP4/CASP5/CASP8/CASP8AP2/CASP9/CCK/COL4A3/CRADD/CTGF/CTSH/CYCS/CYR61/DAP/DAPK1/DDX3X/DIABLO/DLC1/EGLN3/EIF2AK3/F2R/F3/FADD/FAM162A/FAS/FASLG/FIS1/FOXL2/RACK1/GPER1/GRAMD4/GSN/HMGB1/HSF1/HSPD1/HSPE1/HTRA2/IFI27/IFI27L2/IFT57/JAK2/LCK/LGALS9/MAP3K5/MAPT/MTCH1/MUL1/MYC/NDUFA13/NGF/NGFR/BEX3/NKX3-1/NLRC4/NLRP1/NLRP12/NLRP3/NOD1/NODAL/P2RX1/PDCD2/PDCD5/PDCD6/PMAIP1/PML/PPARG/PPM1F/PYCARD/REST/RHOA/RIPK1/ROBO1/RPS27L/RPS3/S100A8/S100A9/SENP1/SIRT1/SMAD3/SNCA/ST18/ST20/TFAP4/TNF/TNFRSF10A/TNFRSF10B/TNFSF10/TNFSF15/TRADD/TRAF2/VCP/WDR35/WNT3A/XDH	114
proteins_interact_with_MRDS	GO:0070646	protein modification by small protein removal	244/12772	292/18493	8.51389e-09	8.71237e-08	3.45224e-08	ACTB/ACTL6A/ACTR5/ACTR8/ADRB2/ADRM1/APC/AR/ARRB2/ASXL1/ASXL2/ATXN3/ATXN7/ATXN7L3/BABAM1/BAP1/BARD1/BECN1/BIRC2/BIRC3/BRCA1/CCNA1/CCNA2/CCP110/CDC20/CDC25A/CDK1/CFTR/CLSPN/COPS2/COPS3/COPS4/COPS5/COPS6/COPS7A/COPS7B/COPS8/CYLD/DDB2/DDX58/DESI2/EIF3F/ENY2/ESR1/ABRAXAS1/ABRAXAS2/MINDY2/FOXK1/FOXK2/FOXO4/GATA3/NOP53/GPS1/HIF1A/IFIH1/IKBKG/IL33/INO80/INO80B/INO80C/INO80D/ITCH/KAT2A/KDM1B/KEAP1/MAP3K7/MBD5/MBD6/MCRS1/MDM2/MDM4/MYC/MYSM1/NEDD8/NFKBIA/NFRKB/NLRP3/OGT/OTUB1/OTUB2/OTUD1/OTUD3/OTUD4/OTUD6A/OTUD6B/OTUD7A/OTUD7B/PRKN/PARK7/POLB/PSMA2/PSMA3/PSMA4/PSMA5/PSMA6/PSMA7/PSMA8/PSMB1/PSMB10/PSMB11/PSMB2/PSMB4/PSMB5/PSMB6/PSMB7/PSMB8/PSMB9/PSMC1/PSMC2/PSMC3/PSMC4/PSMC5/PSMC6/PSMD1/PSMD10/PSMD11/PSMD12/PSMD13/PSMD14/PSMD2/PSMD3/PSMD4/PSMD5/PSMD6/PSMD7/PSMD8/PSMD9/PSME1/PSME2/PSME3/PSME4/PSMF1/PTEN/RAD23A/RAD23B/RCE1/RHOA/RHOT1/RIPK1/RNF123/RNF128/RPS27A/RUVBL1/SART3/SENP1/SENP2/SENP3/SENP5/SENP6/SENP7/SENP8/SHMT2/SIAH2/SKP2/SMAD1/SMAD2/SMAD3/SMAD4/SMAD7/SNX3/STAM/STAMBP/STAMBPL1/SUPT3H/TAB1/TADA2B/TADA3/TAF10/TANK/TGFBR1/TNFAIP3/TNIP1/TNIP2/TNIP3/TOMM20/TOR1A/TP53/TRAF2/TRAF3/TRAF6/TRIM21/TRRAP/UBA52/UBB/UBC/UBE2D1/UBXN1/UCHL1/UCHL3/UCHL5/UFD1/UIMC1/USP1/USP10/USP11/USP12/USP13/USP14/USP15/USP16/USP18/USP19/USP2/USP20/USP21/USP22/USP24/USP25/USP26/USP28/USP29/USP3/USP31/USP32/USP33/USP34/USP37/USP38/USP39/USP4/USP40/USP41/USP42/USP43/USP44/USP47/USP48/USP49/USP50/USP51/USP53/USP54/USP6/USP7/USP8/USP9X/VCP/VCPIP1/WDR20/WDR48/YOD1/YY1/ZC3H12A/ZRANB1	244
proteins_interact_with_MRDS	GO:0007266	Rho protein signal transduction	172/12772	199/18493	8.66685e-09	8.85465e-08	3.50862e-08	ABCA1/ABL1/ABR/ADRA1A/ADRA2A/AGTR1/AKAP13/ALS2/APOA1/APOC3/APOE/ARAP3/ARHGAP1/ARHGAP29/ARHGAP35/ARHGAP42/ARHGAP5/ARHGAP6/ARHGDIA/ARHGDIB/ARHGEF10/ARHGEF10L/ARHGEF11/ARHGEF12/ARHGEF15/ARHGEF16/ARHGEF17/ARHGEF18/ARHGEF19/ARHGEF2/ARHGEF25/ARHGEF26/ARHGEF28/ARHGEF3/ARHGEF37/ARHGEF4/ARHGEF40/ARHGEF5/ARHGEF6/ARHGEF7/ARRB1/BCL6/BCR/CDC42/CDC42EP1/CDC42EP2/CDC42EP3/CDC42EP4/CDC42SE1/CDH13/CELSR1/CFL1/CHUK/COL1A2/COL3A1/CTNNAL1/CUL3/DLC1/DNMBP/ECT2/ECT2L/EPS8/EPS8L2/EPS8L3/F2R/F2RL1/F2RL3/RIPOR1/RIPOR2/FARP1/FGD1/FGD2/FGD3/FGD6/FLCN/FLOT1/GNA12/GNA13/GPR17/GPR174/GPR18/GPR20/GPR35/GPR4/ADGRG1/GPR65/ITGA3/ITGB1/ITSN1/ITSN2/KALRN/KANK1/KANK2/KCTD13/SHTN1/LPAR1/LPAR4/LPAR6/MCF2/MCF2L/MCF2L2/MET/CAVIN4/MYO9B/MYOC/NGEF/NGFR/NRP1/NTN1/OBSCN/OPHN1/P2RY10/P2RY8/PDGFRB/PDPN/PECAM1/PHACTR4/PLEKHG1/PLEKHG3/PLEKHG4/PLEKHG4B/PLEKHG5/PLEKHG6/PLEKHG7/PREX1/PREX2/PTH/RAC1/RAC2/RAC3/RAF1/RASGRF1/RASGRF2/RHOA/RHOB/RHOBTB1/RHOBTB2/RHOBTB3/RHOC/RHOD/RHOF/RHOG/RHOH/RHOJ/RHOQ/RHOT1/RHOT2/RHOU/RHOV/RIT2/RND1/RND2/RND3/ROBO1/ROCK1/ROCK2/ROPN1B/RTKN/RTN4R/SCAI/SOS1/SOS2/STMN1/SYNJ2BP/TAX1BP3/TIAM1/TIAM2/TRIO/VANGL2/VAV1/VAV2/VAV3	172
proteins_interact_with_MRDS	GO:0070231	T cell apoptotic process	50/12772	50/18493	8.90559e-09	9.06945e-08	3.59373e-08	ADA/ADAM8/AKT1/ARG2/BAK1/BAX/BCL10/BCL2L11/BLM/BMP4/CCL5/CD27/CD274/CLC/DFFA/DNAJA3/DOCK8/EFNA1/FADD/FASLG/GIMAP8/GLI3/GPAM/HIF1A/IDO1/IL2RA/IL7R/JAK3/KDELR1/LGALS13/LGALS14/LGALS16/LGALS3/LGALS9/NFKBID/PDCD1/PIP/PRELID1/PRKCQ/PTCRA/RAG1/RIPK1/RIPK3/RPS6/SLC46A2/TNFRSF4/TP53/TSC22D3/WNT5A/ZC3H8	50
proteins_interact_with_MRDS	GO:0070671	response to interleukin-12	50/12772	50/18493	8.90559e-09	9.06945e-08	3.59373e-08	AIP/ANXA2/ARF1/BOLA2/BOLA2B/CA1/CAPZA1/CD47/CDC42/CFL1/CNN2/GSTA2/GSTO1/HNRNPA2B1/HNRNPDL/HNRNPF/HSPA9/IFNG/IL10/IL12A/IL12B/IL12RB1/IL12RB2/JAK1/JAK2/LCP1/LMNB1/MIF/MSN/MTAP/P4HB/PAK2/PDCD4/PITPNA/PLCB1/PPIA/PSME2/RALA/RAP1B/RIPK2/RPLP0/SERPINB2/SIRPA/SNRPA1/SOD1/SOD2/STAT4/TALDO1/TCP1/TYK2	50
proteins_interact_with_MRDS	GO:0050954	sensory perception of mechanical stimulus	142/12772	161/18493	8.97396e-09	9.10993e-08	3.60977e-08	ALDH7A1/ASIC2/ATP2B2/ATP6V0A4/ATP8B1/BACE1/BARHL1/BIRC5/CABP2/CACNA1D/CACNB3/CASP3/CCDC50/CDH23/CDKN2D/CEACAM16/CHD7/CHRNB2/CLIC5/CNTN5/COCH/COL11A1/COL11A2/COL1A1/COL2A1/COL4A3/CRYM/CXCL12/DCDC2/GSDME/WHRN/DIAPH1/DRGX/EML2/EPS8L2/ESPN/ESPNL/EYA1/EYA4/RIPOR2/FBXO11/FGFR1/FYN/FZD4/GABRA5/GABRB2/GABRB3/GJB2/GJB6/GJC3/ADGRV1/GPX1/GRM7/GRXCR1/GRXCR2/HEXB/HOMER2/HOXA1/HPN/HTR2A/ICAM1/ITGA2/KCNA1/KCNE1/KCNQ1/KCNQ4/KIT/LOXHD1/LRIG1/LRIG2/LRP2/LRTOMT/MBP/MKKS/MYH14/MYO15A/MYO1A/MYO3A/MYO3B/MYO6/NAV2/NDP/NIPBL/NTRK1/OTOA/OTOF/OTOG/OTOR/OTOS/P2RX2/P2RX4/PAX3/PCDH15/PDZD7/PGAP1/POU3F4/POU4F2/POU4F3/RAB3A/ROR1/RPL38/SCN1A/SERPINB6/SERPINE2/SIX1/SLC17A8/SLC1A3/SLC26A4/SLC26A5/SLC52A3/SLC9A3R1/SLITRK6/SNAI2/SOBP/SOD1/SPRY2/SPTBN4/SRRM4/STRC/TBL1X/TBX1/TECTA/TFAP2A/TH/THRB/TIMM13/TIMM8B/TMC1/TMC2/TMIE/TMPRSS3/TPRN/TRIOBP/TRPA1/TUB/UCN/USH1C/USH1G/USH2A/USP53/WFS1/ZNF354A	142
proteins_interact_with_MRDS	GO:2001242	regulation of intrinsic apoptotic signaling pathway	142/12772	161/18493	8.97396e-09	9.10993e-08	3.60977e-08	ACKR3/AKT1/ANKRD2/ARHGEF2/ATAD5/BAD/BAG5/BAX/BCL2/BCL2A1/BCL2L1/BCL2L11/BCL2L12/BCL2L2/BCLAF1/BDKRB2/BID/BMF/BOK/CAV1/CCAR2/CD44/CD74/CDKN2D/CLU/CREB3/CREB3L1/CXCL12/CYLD/DAPK2/DDIT3/DDX3X/GSDME/DNAJA1/DNM1L/EIF2AK3/ELL3/ENO1/EPO/FBH1/FBXW7/FIGNL1/FIS1/RACK1/GPX1/GRINA/HDAC1/HERPUD1/HIF1A/HNRNPK/HSPA1A/HSPB1/HTRA2/HYOU1/IL19/IL20RA/ING2/INS/IVNS1ABP/KDM1A/LCK/LRRK2/MAPK7/MAPK8IP1/MARCH7/MCL1/MDM2/MIF/MMP9/MSX1/MUC1/NACC2/NCK1/NCK2/NDUFA13/NDUFS3/NFE2L2/NKX3-1/NME5/NOC2L/NOL3/NONO/NOX1/OPA1/P4HB/PRKN/PARK7/PARP1/PDIA2/PDX1/PIAS4/PINK1/PLAGL2/PLAUR/PLEKHF1/PMAIP1/PPIF/PRKRA/PTGS2/PTPN1/PTPN2/PTTG1IP/PYCARD/RAD9A/RIPK3/RPL11/RPS3/RPS7/RRM2B/RRN3/S100A8/S100A9/SEPT4/SERINC3/SFPQ/SFRP2/SIAH1/SIRT1/SKIL/SLC9A3R1/SNAI1/SNAI2/SOD1/SOD2/SRC/SYVN1/TMBIM6/TMEM161A/TP53/TPT1/TRAP1/TRIM32/TXNDC12/UBB/UBQLN1/USP47/VDAC2/VNN1/WFS1/XBP1/YBX3/ZNF385A	142
proteins_interact_with_MRDS	GO:0021510	spinal cord development	96/12772	104/18493	9.04192e-09	9.1643e-08	3.63132e-08	ACTL6A/ACTL6B/ADARB1/AKT1/ASCL1/BAG3/CHRD/CLN8/DAAM2/DAB1/DBX1/DCC/DCTN1/DLL1/DLL4/DMRT3/DRAXIN/DRGX/EED/ERCC2/EVX1/FOXB1/FOXN4/GATA2/GBX1/GDF11/GDF7/GDNF/GDPD5/GIGYF2/GLI2/GLI3/GSX1/GSX2/HOXB8/HOXC10/HOXD10/IFT122/IFT172/ISL1/ISL2/LBX1/LHX3/LHX4/LHX5/LMO4/LOXL3/MDGA1/MDGA2/MED12/MNX1/MPST/MTOR/NEUROG3/NF1/NKX2-2/NKX6-1/NKX6-2/NOG/NOTCH1/OLIG2/OLIG3/PAX6/PAX7/PBX3/PHGDH/PHOX2A/PKD1/PKD2/PLXDC1/PROX1/PTBP2/PTCH1/PTN/PTPRS/RELN/RFX4/ROBO2/SHH/SMO/SOX1/SOX11/SOX12/SOX4/SRD5A1/SUFU/TAL1/TBX20/TCTN1/TULP3/UNCX/VLDLR/WNT1/WNT3A/ZC4H2/ZIC1	96
proteins_interact_with_MRDS	GO:0030048	actin filament-based movement	122/12772	136/18493	9.19694e-09	9.3066e-08	3.6877e-08	ACTA1/ACTC1/ACTN2/ACTN3/ACTN4/ADORA1/ANK2/ATP1A1/ATP1A2/BIN1/CACNA1C/CACNA1D/CACNA1G/CACNA2D1/CACNB2/CAMK2D/CAV1/CAV3/CTNNA3/DES/DLG1/DMD/DSC2/DSG2/DSP/EMP2/EPB41L5/FGF12/FRMD6/GATA4/GJA1/GJA5/GJC1/GPD1L/JUP/KCNA5/KCND3/KCNE1/KCNE1B/KCNE2/KCNE4/KCNH2/KCNJ2/KCNJ3/KCNJ5/KCNJ8/KCNN2/KCNQ1/SHTN1/MYBPC1/MYBPC2/MYBPC3/MYH10/MYH14/MYH2/MYH3/MYH4/MYH6/MYH7/MYH8/MYH9/MYL1/MYL2/MYL3/MYL4/MYL6/MYL6B/MYLK2/MYO1B/MYO1C/MYO1E/MYO5A/MYO6/MYO9B/NEB/NEDD4L/NOS1AP/NUP155/PARVA/PDE4B/PDE4D/PDPN/PKP2/PLN/RNF207/ROCK1/RYR2/SCN1A/SCN1B/SCN2B/SCN3B/SCN5A/SLC9A1/SNTA1/SRI/STC1/SUMO1/SUN2/SYNE2/TCAP/TMOD1/TNNC1/TNNC2/TNNI1/TNNI2/TNNI3/TNNT1/TNNT2/TNNT3/TPM1/TPM2/TPM3/TPM4/TRPM4/TTN/VIL1/VIM/WASF2/WASL/WIPF1/WIPF2/WIPF3	122
proteins_interact_with_MRDS	GO:0050770	regulation of axonogenesis	157/12772	180/18493	9.35329e-09	9.44979e-08	3.74444e-08	ABL1/ADNP/ANAPC2/APOE/ARHGAP35/ARHGDIA/BARHL2/BDNF/BMPR2/BRAF/BRSK1/BRSK2/CDH2/CDH4/CDK5/CDK5R1/CDKL3/CDKL5/CHN1/CNTN2/CRABP2/CTTN/CXCL12/DAB1/DCC/DNM2/DPYSL2/DRAXIN/DSCAM/EFNA1/EFNA5/EFNB3/EPHA4/EPHA7/EPHB2/EPHB3/FEZF2/FGF13/FN1/FSTL4/GOLGA4/GRIN1/GSK3B/IFRD1/ILK/ISLR2/SHTN1/LINGO1/LPAR3/LRP4/MACF1/MAG/MAP1B/MAP2/MAP2K1/MAP3K13/MAP6/MAPT/MARK2/MCF2/MEGF8/METRN/MT3/MYCBP2/NDEL1/NGF/NGFR/NIN/NKX6-1/NRCAM/NRP1/NTN1/NTRK2/NTRK3/OLFM1/OMG/PAFAH1B1/PAK1/PAK3/PLXNA1/PLXNA2/PLXNA4/PLXNB1/PLXNB2/PLXNC1/PLXND1/POU3F2/POU4F2/PSEN1/PTEN/PTK2/PTPRO/PTPRS/RAB11A/RET/RHOA/RND2/RNF6/ROBO1/ROBO2/RTN4/RTN4R/RYK/SEMA3A/SEMA3C/SEMA3D/SEMA3E/SEMA3F/SEMA3G/SEMA4A/SEMA4B/SEMA4C/SEMA4D/SEMA4F/SEMA4G/SEMA5A/SEMA5B/SEMA6A/SEMA6B/SEMA6C/SEMA6D/SEMA7A/SHOX2/SIPA1L1/SKIL/SLIT2/SLITRK1/SPART/SPP1/SRF/SSH1/SSH2/SSH3/STK11/STK25/SYNGAP1/TBR1/THY1/TIAM1/TNFRSF12A/TNR/TRAK2/TRIM46/TRPC5/TRPV2/TTL/TUBB2B/ULK2/UST/VEGFA/WDR36/WNT3/WNT3A/WNT5A/WNT7A/ZEB2/ZSWIM5	157
proteins_interact_with_MRDS	GO:0071277	cellular response to calcium ion	76/12772	80/18493	9.38148e-09	9.46326e-08	3.74978e-08	ADCY1/ADD1/AKR1C3/ALOX15/ALOX5AP/BRAF/CAMK2D/CAPN3/CARF/CHP2/CLIC4/CPNE1/CPNE2/CPNE3/CPNE4/CPNE5/CPNE6/CPNE8/CPNE9/CRHBP/DMTN/DPEP1/ECT2/EDN1/EEF2K/ENDOG/FOS/FOSB/FUS/GHRH/GPLD1/GUCA1A/HPCA/HSPA5/IQGAP1/ITPKB/JUN/JUNB/JUND/KCNH1/LGMN/MCOLN1/MEF2A/MEF2C/NEUROD2/NLGN1/PKD2/PPIF/PRKAA1/PRKAA2/RASA4/RASA4B/RASAL1/RASGRP2/RYR1/RYR3/SCN5A/SLC25A23/SLC25A24/SYT1/SYT10/SYT11/SYT12/SYT13/SYT17/SYT2/SYT3/SYT4/SYT5/SYT6/SYT7/SYT8/SYT9/TRPM2/WNK1/WNT5A	76
proteins_interact_with_MRDS	GO:0038061	NIK/NF-kappaB signaling	109/12772	120/18493	1.01627e-08	1.02351e-07	4.0556e-08	ACTN4/ADIPOR1/AGER/AGO1/AGO3/AKT1/ALK/APP/BCL3/BIRC2/BIRC3/BMP7/BTRC/C1QTNF3/C1QTNF4/TCIM/CALR/CARD10/CARD14/CCL19/CD14/CD27/CHI3L1/CHUK/COPS8/CPNE1/CUL1/CYLD/EDA/EDAR/EDN1/EGFR/EIF2AK2/FBXW11/ADGRG3/GREM1/HAVCR2/HDAC7/HMGB1/HMGB4/IKBKE/IL12B/IL18/IL18R1/IL1B/IL23A/ILK/LGALS9/LIME1/LIMS1/LITAF/MALT1/MAP3K14/MAP3K7/MAS1/MMP8/NFKB2/NFKBIA/NLRC3/NLRP12/NLRP3/NOD1/NOD2/NOL3/NOV/PDCD4/PPM1A/PPM1B/PPP4C/PRDX1/PTP4A3/PTPN22/RASSF2/RBCK1/RC3H1/RC3H2/REL/RELA/RELB/RHOA/RIPK3/RPS3/SAMD5/SASH1/SKP1/SPHK1/TERF2IP/TIRAP/TLR2/TLR3/TLR4/TLR6/TLR7/TMSB4X/TNF/TNFRSF10A/TNFRSF10B/TNFSF14/TNFSF15/TRAF2/TRAF4/TRAF6/TRIM40/TRIM44/TRIP6/TSPAN6/UACA/ZC3H12A/ZFP91	109
proteins_interact_with_MRDS	GO:0010952	positive regulation of peptidase activity	164/12772	189/18493	1.02468e-08	1.03035e-07	4.08271e-08	ACER2/ACVR1C/ADRM1/AIFM1/AIM2/AKIRIN2/ANTXR1/APAF1/APP/ARL6IP5/ARRB1/ASPH/BAD/BAK1/BAX/BBC3/BCL10/BCL2L10/BCL2L11/BCL2L13/BID/BLID/BOK/VSIR/CARD8/CASP1/CASP10/CASP3/CASP4/CASP5/CASP8/CASP8AP2/CASP9/CAV1/CCK/CFLAR/CIDEB/CLPX/COL4A3/CR1/CRADD/CTGF/CTSH/CYCS/CYFIP2/CYR61/DAP/DAPK1/DDRGK1/DDX3X/DIABLO/DLC1/EFNA1/EGLN3/EIF2AK3/EPHA4/F2R/F3/FADD/FAM162A/FAS/FASLG/FBLN1/FIS1/FN1/FOXL2/FYN/RACK1/GPER1/GRAMD4/GRIN1/GRIN2A/GRIN2B/GSN/HMGB1/HSF1/HSPD1/HSPE1/HTRA2/IFI16/IFI27/IFI27L2/IFT57/JAK2/KARS/LCK/LGALS9/LGMN/LYN/MAP3K5/MAPK12/MAPK14/MAPK3/MAPT/MBP/MEFV/MTCH1/MUL1/MYC/NDUFA13/NEK5/NGF/NGFR/BEX3/NKX3-1/NLRC4/NLRP1/NLRP12/NLRP3/NOD1/NODAL/P2RX1/PCOLCE/PDCD2/PDCD5/PDCD6/PERP/PICALM/PINK1/PMAIP1/PML/PPARG/PPM1F/PRELID1/PSMD14/PSME1/PSME2/PSME3/PSME4/PYCARD/REST/RHOA/RIPK1/RIPK2/ROBO1/ROCK2/RPS27L/RPS3/S100A8/S100A9/SENP1/SERPINB3/SFRP2/SIRT1/SMAD3/SNCA/ST18/ST20/STAT3/TANK/TFAP4/TNF/TNFRSF10A/TNFRSF10B/TNFSF10/TNFSF15/TRADD/TRAF2/TTBK1/USP50/VCP/WDR35/WNT3A/XDH	164
proteins_interact_with_MRDS	GO:0001894	tissue homeostasis	189/12772	221/18493	1.03438e-08	1.03846e-07	4.11487e-08	ABCA12/ABCA4/ACP5/ACTB/ACTG1/ADAM8/ADD1/ADRB2/AIPL1/AKR1B1/AKT3/ALB/ANKRD11/ARMS2/AZGP1/B2M/BARD1/BAX/BBS1/BBS10/BBS12/BBS2/BBS4/BCL2/BGLAP/INAVA/CA2/CALCA/CARTPT/CCDC66/CCR2/CD34/CD38/CDH23/CDH3/CDHR1/CHMP4B/CIB2/CLDN18/CLN8/CNGB1/COL2A1/CORO1A/CROCC/CSF1/CSF1R/CSK/CTGF/CTNNB1/CTSH/CTSK/CUBN/CXADR/CYTL1/DCSTAMP/WHRN/DRAM2/EGFR/EPAS1/ERCC6/ESRRB/EXOC5/F2R/FH/FLT3LG/FOXC1/FSHB/GATA2/GCNT2/GIGYF2/GNAS/ADGRF5/ADGRV1/HOMER1/HOMER2/HSPB1/IAPP/JCHAIN/IHH/IL20RA/IL20RB/IL6/IL7/INPP5D/IQCB1/KLHL10/KRAS/KRT1/LACRT/LCN1/LDB1/LDB2/LIPA/LPCAT1/LRRK1/LTF/LYZ/MAK/MC4R/MDM1/MKKS/MKS1/MUC13/MUC4/MUC6/NANOS1/NAPSA/NCDN/NEUROD1/NF1/NOD2/NOS3/NOTCH1/NOX4/NPHP3/NPHP4/NXNL1/P2RX4/P2RX7/PBLD/PCDH15/PDK4/PIGR/PIP/POC1B/POTEE/POTEF/POTEI/POTEJ/PPARGC1B/PRDM14/PRDX1/PRKCA/PRLH/PROM1/PTH/PTH1R/PTK2B/PTPN11/RAC1/RAC2/RAC3/RB1/RBP4/RDH12/RHO/RP1L1/RPE65/S1PR1/SASH3/SFTPA1/SFTPA2/SFTPD/SLC22A5/SMO/SNX10/SOD1/SOX9/SPP1/SRC/SRF/STK11/STRAP/SYK/TFF1/TFF2/TFF3/TFRC/TLR4/TMEM64/TNFAIP3/TNFRSF11A/TNFRSF11B/TNFSF11/TPP1/TRAF6/TRIM32/TUB/TULP1/USH1C/USH1G/USH2A/VEGFA/VPS54/WDR36/WWTR1/YAP1/ZG16B/ZNF675	189
proteins_interact_with_MRDS	GO:0022408	negative regulation of cell-cell adhesion	149/12772	170/18493	1.05353e-08	1.05436e-07	4.17785e-08	ABAT/ABL1/ADAMTS18/ADIPOQ/ADORA2A/ADTRP/AKT1/ALOX12/ANXA1/APOA1/ARG1/ARG2/ASS1/B4GALNT2/BCL6/BMP2/BMP4/BTN2A2/VSIR/C1QTNF1/CASP3/CBFB/CCL21/CCL25/CCL28/CD274/CD300A/CD74/CD80/CD86/CD9/CDH1/CDSN/CEACAM1/CEBPB/CTLA4/CXCL12/DLG1/DLG5/DTX1/DUSP22/DUSP3/EPB41L5/EPCAM/ERBB2/RIPOR2/FCGR2B/FGG/FOXJ1/FXYD5/GLI3/GLMN/GNRH1/GPNMB/GTPBP4/HAVCR2/HFE/HLX/HMGB1/IDO1/IFNA2/IFNB1/IFNL1/IHH/IL10/IL1RN/IL2/IL20RB/IL2RA/IL4R/IRF1/ITCH/JAG1/JAK2/JAK3/KLF4/LAG3/LAX1/LGALS3/LGALS9/LOXL3/LRRC32/MAD1L1/MAD2L2/MAP2K5/MAPK7/MARCH7/MBP/METTL3/MIA3/MYADM/NDFIP1/NF2/NFKBID/NRARP/PAG1/PAWR/PDCD1LG2/PDE5A/PELI1/PLA2G2D/PLA2G2F/PLG/PODXL/PPARA/PPM1F/PRKAR1A/PRKG1/PRNP/PTK2/PTPN2/PTPN22/RC3H1/RC3H2/RDX/RGCC/RUNX1/RUNX3/SDC4/SERPINE2/SFTPD/SHH/SMAD7/SNAI2/SOCS1/SOCS5/SOCS6/SPINT2/SPN/SWAP70/TBX21/TGFB1/TIGIT/TNFAIP8L2/TNFRSF14/TNFRSF21/TNFSF4/TNR/TRPV4/TWSG1/VTCN1/WNK1/WNT1/XCL1/YTHDF2/ZBTB7B/ZC3H12A/ZC3H8/ZNF703	149
proteins_interact_with_MRDS	GO:0036294	cellular response to decreased oxygen levels	149/12772	170/18493	1.05353e-08	1.05436e-07	4.17785e-08	ACAA2/ADAM8/AIFM1/AJUBA/AKT1/ANGPT4/ANKRD1/AQP3/ARNT/ATF4/BACH1/BAD/BCL2/BMP7/BNIP3/BNIP3L/BRIP1/TIGAR/CA9/CACNB3/CARD16/CASR/CBL/CCNA2/CCNB1/CD34/CFLAR/CITED2/CLCA1/COX4I2/CPEB1/CPEB2/CPEB4/CREBBP/CUL2/DDAH1/DNM1L/DNMT3A/E2F1/EDN1/EEF2K/EGLN1/EGLN2/EGLN3/EGR1/ENDOG/ENO1/EP300/EPAS1/EPO/ERO1A/FABP1/FAM162A/FMN2/FOXO3/GATA6/NOP53/GNB1/GNGT1/HIF1A/HIF1AN/HIF3A/HIGD1A/HILPDA/HIPK2/HMOX1/HP1BP3/HYOU1/ICAM1/IREB2/KCND2/KCNK2/KCNK3/KCNMB1/LIMD1/LMNA/MDM2/MDM4/MGARP/MPL/MT3/MTOR/MYC/NAMPT/NDNF/NDRG1/NFE2L2/NKX3-1/NOL3/NOTCH1/NPEPPS/OPA1/OPRD1/P4HB/PCK1/PDK1/PDK3/PICK1/PINK1/PLK3/PMAIP1/PPARD/PPARGC1A/PRKAA1/PRKCE/PTEN/PTGIS/PTGS2/PTN/RBPJ/RBX1/RGCC/RORA/RPS27A/RWDD3/S100B/SFRP1/SIRT1/SIRT2/SIRT4/SLC29A1/SLC2A4/SLC8A1/SLC8A3/SLC9A1/SRC/STC1/STC2/STOX1/STUB1/SUV39H2/ELOC/ELOB/TERT/TMBIM6/TP53/TRPC6/TSC1/TWIST1/UBA52/UBB/UBC/UBQLN1/UCN3/USP19/VASN/VEGFA/VHL/ZFP36L1	149
proteins_interact_with_MRDS	GO:0031647	regulation of protein stability	223/12772	265/18493	1.07157e-08	1.07073e-07	4.24273e-08	A1CF/AFM/AHSP/ANK2/APOA1/APOA2/APTX/ASPH/ATP1B1/ATP1B2/ATP1B3/AURKA/BAG2/BAG3/BAG5/BAG6/BCL2/BMP2/BTRC/C10orf90/CALR/CAPN3/CCAR2/CCDC88C/CCNH/CCT2/CCT3/CCT4/CCT5/CCT6A/CCT7/CCT8/CD81/CDC37/CDC37L1/CDC73/CDKN1A/CHEK2/CHFR/CHP1/CLU/CMTM6/COG3/CPN2/CREB1/CREBBP/CREBL2/CRTAP/CSN3/CTSA/CTSH/CUL3/DACT1/DERL1/UTP25/DNLZ/DPM2/DSG1/DVL1/DVL3/EFNA1/EP300/EPHA4/FAM107A/SAXO1/FBXL3/FBXO7/FBXW11/FBXW7/FKBPL/FLOT1/FLOT2/GAPDH/GET4/NOP53/GNAQ/GNL3L/GSN/GTPBP4/GTSE1/HDAC3/HIST1H1B/HPS4/HSP90AA1/HSP90AB1/HSPA1A/HSPA1B/HSPA8/HSPD1/HTT/HYPK/ID1/IGF1/INSC/IRGM/ISOC2/KAT2A/KRAS/LAMP1/LAMP2/LMNA/LSS/MAPK1/MARCH7/MCM8/MDM2/MDM4/MSX1/MT3/MTMR9/MUL1/MYLIP/NAA15/NAPG/NCLN/NEDD4L/NF2/NLK/OTUD3/PRKN/PARK7/PDCD10/PER3/PEX19/PEX2/PEX6/PFN1/PFN2/PHB/PIK3R1/PIN1/PINK1/PINX1/PLK1/PLPP3/PPARGC1A/PPIB/PRKD1/PRKDC/PRKRA/PRNP/PTEN/PTGES3/PYCARD/PYHIN1/QRSL1/RAD23A/RASSF2/RNF128/RNF139/RNF149/RNF5/RPL11/RPL5/RPS7/RTN4/SAV1/SEL1L/SENP2/SH3GLB1/SIAH1/SIAH3/SIRT1/SIRT6/SLC51B/SMAD3/SMAD7/SMO/SNCA/SOX17/SOX4/SRC/SREBF1/STK3/STK4/STUB1/STX12/STXBP1/STXBP4/SUGT1/SUMO1/SYVN1/TADA3/TAF1/TBL1X/TBRG1/TCP1/TELO2/TERT/TESC/TMEM88/TNIP2/TOMM7/TRIM21/TRIM24/TRIM44/TSC1/TSPAN1/UBE2B/USP13/USP18/USP19/USP2/USP25/USP28/USP3/USP33/USP34/USP4/USP40/USP41/USP47/USP7/USP9X/VHL/VPS35/WDR81/WFS1/WIZ/WNT10B/XBP1/ZBED3/ZNF207	223
proteins_interact_with_MRDS	GO:0043627	response to estrogen	70/12772	73/18493	1.0799e-08	1.07736e-07	4.269e-08	APOA1/APOA2/ARID5A/ARSB/ASH2L/BCAS3/BGLAP/BRCA1/CA2/CAV1/CCND1/CD24/CITED1/CITED2/CITED4/COMT/CRH/CRHBP/CTNNA1/CYP27B1/DTYMK/EP300/EPO/ESR1/F7/GAL/GATA3/GATA6/GBA/GHRHR/GHRL/GLI3/GSTM3/HMOX1/HSPD1/IGFBP2/IL4R/KMT2D/KRT19/LDHA/MAPK1/MDM2/MMP14/MSTN/OCSTAMP/OPRK1/PDGFRB/PELP1/PPARG/PTPRN/RARA/RBBP5/SERPINB9/SFRP1/SLC34A2/SMAD6/SRA1/SRD5A1/STAR/TEK/TGFB3/TGFBR2/TNFRSF11B/TPH2/TRIM24/TRIM25/TSHB/WBP2/WNT7A/ZNF366	70
proteins_interact_with_MRDS	GO:0014015	positive regulation of gliogenesis	64/12772	66/18493	1.08592e-08	1.08167e-07	4.28609e-08	AGER/APP/ASPA/BIN1/BMP2/CCR2/CLCF1/CRKL/CSF1/CXCR4/DAG1/DICER1/E2F1/ETV5/GFAP/GJC2/GSX2/HDAC1/HDAC2/HES1/ID2/IL1B/IL6/IL6ST/LIF/LRP2/LTA/LYN/MAG/MTOR/MYB/NKX2-2/NKX6-1/NKX6-2/NOTCH1/OLIG2/P2RX4/P2RY12/PLAG1/PPARG/PPP1CC/PRKCH/PRKCI/PRMT5/PRPF19/RELA/RHEB/RNF112/SERPINE2/SHH/SOX10/SOX8/SPINT1/SYNJ1/TENM4/TGFB1/TIAM1/TLR2/TNF/TP73/TSPO/TTBK1/UFL1/ZNF365	64
proteins_interact_with_MRDS	GO:0042770	signal transduction in response to DNA damage	117/12772	130/18493	1.15911e-08	1.14918e-07	4.55357e-08	ABL1/ANKRD1/ARID3A/ATAD5/ATM/ATR/AURKA/BABAM1/BATF/BAX/BCL3/BID/BRCA1/BTG2/CARM1/CASP2/CASP9/YJU2/CCNB1/CD44/CD74/CDC14B/CDC25C/CDC5L/CDK1/CDK2/CDKN1A/CDKN1B/CEP63/CHEK1/CHEK2/CNOT1/CNOT10/CNOT2/CNOT4/CNOT6/CNOT6L/CNOT7/CNOT8/CRADD/DDX5/DTL/DYRK1A/E2F1/E2F4/E2F7/E2F8/EEF1E1/EP300/ABRAXAS1/FOXM1/FOXO3/FZR1/GADD45A/GEN1/GML/GRB2/GTSE1/HIC1/HIPK2/ING4/KAT5/KDM1A/MAD2L2/MAPK14/MARCH7/MDM2/MDM4/MIF/MSX1/MUC1/MYO6/NBN/NDRG1/PAXIP1/PCBP4/PCNA/PLAGL1/PLK1/PLK2/PLK3/PMAIP1/PML/PPM1D/PRKDC/PRMT1/PRPF19/PSMD10/PTTG1IP/PYHIN1/RBL2/RGCC/RPS27L/RPS6KA6/CNOT9/SESN2/KMT5A/SFN/SIRT1/SMYD2/SNAI1/SNAI2/SOX4/SP100/SPRED1/SPRED2/STK33/TFAP4/TFDP1/TNKS1BP1/TP53/TWIST1/UIMC1/USP10/WNT1/ZMPSTE24/ZNF385A	117
proteins_interact_with_MRDS	GO:0045995	regulation of embryonic development	117/12772	130/18493	1.15911e-08	1.14918e-07	4.55357e-08	ADIPOQ/AMOT/APOA1/AR/BAG6/BMP4/BMP7/BMPR1A/NOCT/CDK1/CDX1/CDX2/CELSR1/CLASP1/CLASP2/COL5A1/COL5A2/CRB2/CTNNB1/DAG1/DHX36/UTP25/DKK1/DLL1/DMRT2/DVL1/DVL2/DVL3/E4F1/EHMT1/FGFR1/FOXA2/FUZ/FZD1/FZD2/FZD3/FZD7/GATA2/GATA3/GCM1/GDNF/RACK1/GORAB/GPR161/GRHL3/HES1/HES7/HNF4A/IGF1/IL10/IL1RN/INSR/KLF4/LAMA1/LAMA2/LAMA3/LAMA5/LFNG/MAP2K5/MAPK7/MBP/MESP1/MKS1/MYADM/NFE2L2/NIPBL/NKD1/NODAL/NOTCH1/NPHP3/NRARP/NRK/OSR1/OTX2/PAFAH1B1/PHLDB2/PLCB1/POGLUT1/PRKACA/PRKACB/PTK7/RAB14/RACGAP1/RBM19/RNF207/RPS6KA6/SEC24B/SEPT7/SFRP1/SFRP2/SHH/SIX1/SIX4/SNAI1/SOX17/STK3/STK4/STOX1/SUFU/SULF1/TBX18/TBX2/TDG/TENM4/TGIF2/TRAF3IP1/TRIP12/TULP3/VANGL2/WDPCP/WNK1/WNT1/WNT2/WNT2B/WNT3A/WNT4/WNT5A	117
proteins_interact_with_MRDS	GO:1901796	regulation of signal transduction by p53 class mediator	117/12772	130/18493	1.15911e-08	1.14918e-07	4.55357e-08	AKT1/ANKRD1/ANKRD2/ATAD5/ATM/ATR/AURKA/AURKB/BANP/BCL2/BCL2L12/BDKRB2/BRD7/BRPF1/YJU2/CD44/CD74/CDK2/CHD5/CHEK1/CHEK2/CSNK2A1/CSNK2A2/CSNK2B/DDX5/DYRK1A/DYRK2/EEF1E1/ELL3/EP300/NOP53/HEXIM1/HIC1/HIPK1/HIPK2/HIPK4/HNRNPK/ING2/ING5/KAT6A/KDM1A/L3MBTL1/MAPK11/MAPK14/MAPKAPK5/MARCH7/MDM2/MDM4/MEAF6/MIF/MSX1/MUC1/NOC2L/NOP2/NUAK1/PAK1IP1/PRKN/PHF20/PIN1/PLK3/PMAIP1/PML/POU4F1/POU4F2/PPP1R13B/PPP1R13L/PRMT5/PRMT6/PSMD10/PTTG1IP/PYHIN1/RFFL/RPL11/RPL5/RPS7/RRM2B/RRN3/RRS1/KMT5A/SETD9/SIRT1/SMYD2/SNAI1/SNAI2/SPRED1/SPRED2/SSRP1/STK11/SUPT16H/TAF1/TAF10/TAF11/TAF12/TAF13/TAF15/TAF1L/TAF2/TAF3/TAF4/TAF4B/TAF5/TAF6/TAF7/TBP/TP53/TP53BP2/TP53INP1/TP53RK/TP63/TP73/TPX2/TRIM24/TTC5/TWIST1/UBB/ZMPSTE24/ZNF385A	117
proteins_interact_with_MRDS	GO:0007179	transforming growth factor beta receptor signaling pathway	167/12772	193/18493	1.19094e-08	1.17891e-07	4.67137e-08	ACVR1/ACVR1B/ACVR1C/ACVR2A/ACVR2B/ACVRL1/ADAM17/ADAM9/AMHR2/ARHGEF18/ARRB2/ASPN/BAMBI/BCL9L/BMPR1A/BMPR1B/BMPR2/CAV1/CAV2/CAV3/CBL/CDH5/CDKN1C/CDKN2B/CGN/CHST11/CIDEA/CITED1/CITED2/CLDN5/COL1A2/COL3A1/CREB1/CREBBP/DAB2/DAND5/DKK3/DNM2/DUSP15/DUSP22/EID2/EMILIN1/ENG/EP300/F11R/FAM89B/FBN1/FBN2/FERMT1/FERMT2/FLCN/FMOD/FNTA/FOLR1/FOS/FOXH1/FSHB/FURIN/FUT8/GCNT2/GDF10/GDF15/GDF5/GDF9/GOT1/HIPK2/HPGD/HSP90AB1/HSPA1A/HSPA5/HTRA1/HTRA3/HTRA4/ID1/IL17F/ING2/ITGA3/ITGA8/ITGB5/JUN/KLF10/LDLRAD4/LEFTY1/LEFTY2/LEMD3/LRRC32/LTBP1/LTBP2/MAP3K7/MEN1/MSTN/MYOCD/NKX2-1/NLK/NODAL/NPNT/NRROS/ONECUT1/ONECUT2/PARD3/PARD6A/PARP1/PBLD/PDPK1/PEG10/PIN1/PMEPA1/PML/PPM1A/PRDM16/PRKCZ/PTK2/PTPRK/PXN/RASL11B/RHOA/RNF111/RPS27A/SDCBP/SIRT1/SKI/SKIL/SKOR1/SKOR2/SMAD1/SMAD2/SMAD3/SMAD4/SMAD5/SMAD6/SMAD7/SMAD9/SMURF1/SNW1/SNX25/SOX11/SRC/STK11/STRAP/STUB1/TAB1/TGFB1/TGFB1I1/TGFB2/TGFB3/TGFBR1/TGFBR2/TGFBR3/TGFBRAP1/THBS1/TRIM33/TWSG1/UBA52/UBB/UBC/USP15/USP9X/VASN/WFIKKN1/WFIKKN2/WNT1/ZBTB7A/ZEB1/ZFYVE9/ZNF451/ZNF703/ZYX	167
proteins_interact_with_MRDS	GO:0032606	type I interferon production	104/12772	114/18493	1.21655e-08	1.20052e-07	4.757e-08	AZI2/CACTIN/CD14/CHUK/CREBBP/CTNNB1/CYLD/DDX3X/DDX41/DDX58/DHX33/DHX36/DHX58/DHX9/DTX4/EP300/FLOT1/GPATCH3/HAVCR2/HERC5/HMGB1/HMGB2/HMGB4/HSPD1/IFI16/IFIH1/IKBKE/IL10/IRF1/IRF3/IRF5/IRF7/ACOD1/ISG15/ITCH/LRRFIP1/MAVS/CGAS/MMP12/MRE11/MYD88/NFKB1/NFKB2/NLRC3/NLRC5/NLRX1/NMI/NPLOC4/PCBP2/PIN1/PLCG2/POLR3A/POLR3B/POLR3D/POLR3F/POLR3G/PPM1B/PRKDC/PTPN11/PTPN22/PTPRS/PYCARD/REL/RELA/RELB/RIOK3/RIPK2/RNF125/RNF135/RNF216/RNF26/SETD2/SIRPA/STAT1/STAT6/SYK/TAX1BP1/TBK1/TICAM1/TIRAP/TLR2/TLR3/TLR4/TLR7/TLR8/TMEM173/TNFAIP3/TRAF3/TRAF3IP1/TRAIP/TRIM15/TRIM21/TRIM25/TRIM32/TRIM38/TRIM56/UBA7/UBE2L6/UFD1/XRCC5/XRCC6/YY1/ZBP1/ZBTB20	104
proteins_interact_with_MRDS	GO:0072089	stem cell proliferation	104/12772	114/18493	1.21655e-08	1.20052e-07	4.757e-08	ABCB1/ACSL6/AGO3/ARHGEF2/ARIH2/ARTN/ASCL1/ASPM/ATXN1L/CD34/CTC1/CTNNA1/CTNNB1/CX3CL1/CX3CR1/DAGLB/DCT/DISC1/DMRTA2/DOCK7/DRD2/EIF2AK2/EML1/EPCAM/ETV6/FBLN1/FERMT1/FGF13/FGF2/FGFR1/FGFR2/FRS2/FZD3/GLI3/HHIP/HIF1A/HMGA2/HMGB2/HNRNPU/ID4/KCNA1/KCTD11/KDM1A/KITLG/LEF1/LRRK2/LTBP3/MECOM/NDE1/NES/NEUROD4/NF1/NF2/NKAP/NOTCH1/NR2E1/NUMB/NUMBL/OTP/OVOL1/OVOL2/PAFAH1B1/PAX6/PDCD2/PLXNB2/PTPRC/RAB10/RACGAP1/RNF43/RUNX1/SART3/SFRP2/SHH/SIRT6/SIX2/SIX3/SMARCD3/SMO/SNAI2/SOX10/SOX11/SOX17/SOX18/SOX5/TBX3/TEAD3/TERT/TGFB1/THPO/TRIM71/VAX1/VEGFA/VEGFC/WNT1/WNT10B/WNT2B/WNT3/WNT3A/WNT5A/WNT7B/YAP1/ZFP36L1/ZNF335/ZNRF3	104
proteins_interact_with_MRDS	GO:0008277	regulation of G protein-coupled receptor signaling pathway	129/12772	145/18493	1.22616e-08	1.20813e-07	4.78716e-08	ABHD6/ACPP/ADA/ADCYAP1/ADM/ADRB2/GRK2/AIPL1/ALK/APLN/APLNR/APLP1/ARRB1/ARRB2/ARRDC3/ATP2B4/BICD1/C3/CALCR/CALM1/CAMKMT/CAV2/CCL5/CHGA/CNGA1/CNGB1/CNTN2/CRY1/DGKQ/DNM1/DNM2/DRD2/DRD3/DTNBP1/DYNLT1/EDN1/F2/FRMPD1/FZD2/GIPR/GIT1/GIT2/GNAT1/GNG4/GNG7/GPER1/GPR27/GRK1/GRK4/GRK5/GRK6/GRK7/GRP/GSK3A/GUCA1A/GUCA1B/GUCA1C/GUCY2D/GUCY2F/HOMER2/HTR1B/HTR2B/KCTD16/KCTD8/KLK5/KLK6/LRRK2/MET/METAP1/METAP2/MGLL/MGRN1/MRAP/MRAP2/NECAB2/NMT1/NMT2/NOS1/OPRL1/OPRM1/PALM/PDCL/PDE6A/PDE6B/PDE6G/PDE6H/PHB/PLCB1/PLCE1/PLEK/PPP1R9B/PRKCA/PRMT5/PTGDR2/RAMP2/RASGRP4/RGS1/RGS10/RGS11/RGS12/RGS13/RGS14/RGS16/RGS18/RGS2/RGS20/RGS3/RGS4/RGS5/RGS6/RGS8/RGS9/RHO/RIC8B/ROCK1/ROCK2/RPGRIP1L/RPH3AL/SAG/SNCA/SSTR4/STMN1/TULP3/UBQLN2/USP20/USP33/VPS35/WNT5A/YWHAB	129
proteins_interact_with_MRDS	GO:0001947	heart looping	57/12772	58/18493	1.23615e-08	1.21609e-07	4.8187e-08	AHI1/ARL13B/BBS4/BBS5/BBS7/C2CD3/CCDC103/CCDC40/DLL1/DNAAF1/ENG/FGF8/FOLR1/FOXH1/FOXN4/GATA4/HAND1/HAND2/HIF1A/IFT172/IFT52/IFT57/IHH/LBX1/MEF2C/MESP1/MIB1/MICAL2/MKKS/NDRG4/NKX2-5/NODAL/NOTCH1/NOTO/NPHP3/OVOL2/PKD2/PSEN1/RNF207/SETDB2/SHH/SMAD3/SMO/SOX17/SOX18/SRF/STIL/SUFU/TBX2/TBX20/TBX3/TGFBR2/TMED2/VANGL2/WNT3A/WNT5A/ZIC3	57
proteins_interact_with_MRDS	GO:0071349	cellular response to interleukin-12	49/12772	49/18493	1.29101e-08	1.26809e-07	5.02477e-08	AIP/ANXA2/ARF1/BOLA2/BOLA2B/CA1/CAPZA1/CD47/CDC42/CFL1/CNN2/GSTA2/GSTO1/HNRNPA2B1/HNRNPDL/HNRNPF/HSPA9/IFNG/IL10/IL12A/IL12B/IL12RB1/IL12RB2/JAK1/JAK2/LCP1/LMNB1/MIF/MSN/MTAP/P4HB/PAK2/PDCD4/PITPNA/PLCB1/PPIA/PSME2/RALA/RAP1B/RPLP0/SERPINB2/SIRPA/SNRPA1/SOD1/SOD2/STAT4/TALDO1/TCP1/TYK2	49
proteins_interact_with_MRDS	GO:0001756	somitogenesis	69/12772	72/18493	1.50372e-08	1.47475e-07	5.84365e-08	ALDH1A2/AXIN2/BHLHE40/BHLHE41/BMPR1A/CDX1/CDX2/COBL/CRB2/DKK1/DLL1/DLL3/DMRT2/EP300/EPB41L5/FOXB1/FOXC1/FOXF1/GDF3/HES1/HES2/HES3/HES4/HES5/HES6/HES7/KAT2A/KDM6A/LEF1/LFNG/LRP6/MED12/MEOX1/MEOX2/MESP1/MESP2/MIB1/MSGN1/MYF5/MYF6/NKD1/NKX3-1/NOTCH1/NRARP/PALB2/PAX1/PCDH8/PLXNA2/POFUT1/POGLUT1/PRKDC/PSEN1/RBPJ/RIPPLY1/RIPPLY2/ROR2/SEMA3C/SFRP1/SFRP2/SMAD3/SMAD4/TBXT/TBX6/TCAP/TCF15/TMED2/WNT3A/WNT5A/ZEB2	69
proteins_interact_with_MRDS	GO:0060389	pathway-restricted SMAD protein phosphorylation	63/12772	65/18493	1.5285e-08	1.49676e-07	5.93084e-08	ACVR1/ACVR1B/ACVR2A/ACVRL1/BMP10/BMP2/BMP3/BMP4/BMP5/BMP6/BMP7/BMP8A/BMP8B/BMPER/BMPR1A/BMPR2/GDF1/CSNK2B/DAB2/DKK1/EMILIN1/ENG/GDF10/GDF11/GDF15/GDF2/GDF3/GDF5/GDF6/GDF7/GDF9/GREM1/HFE/INHA/INHBA/INHBB/INHBC/INHBE/LDLRAD4/LEFTY1/LEFTY2/MSTN/NODAL/NOG/PBLD/PIN1/PMEPA1/RBPMS/SDCBP/SMAD4/SMAD6/SMAD7/SNX25/STRAP/TGFB1/TGFB2/TGFB3/TGFBR1/TGFBR2/TGFBR3/TTK/TWSG1/USP15	63
proteins_interact_with_MRDS	GO:0007292	female gamete generation	120/12772	134/18493	1.56529e-08	1.53043e-07	6.06426e-08	ADAMTS1/AFP/AMH/ANG/ASPM/AURKA/AURKC/BCL2/BCL2L10/BMPR1B/C14orf39/MEIOC/CCDC36/CCNB1/CDC25B/CGB3/CGB7/CTNNB1/DAZL/DDX20/DIAPH2/DMC1/DMRT1/ERCC1/EREG/ETV6/FBXO5/FMN2/FOSL1/FOXL2/FOXO3/FSHB/FSHR/GAS2/GDF9/GPR149/H3F3A/H3F3B/HEXB/HORMAD1/HPGD/HSF1/IGF1/IHH/IL4R/IMMP2L/INHBA/INHBB/MARF1/KMT2B/KMT2D/LEP/LGR5/MASTL/MCM8/MCM9/MCMDC2/MEIOB/MLH1/MLH3/MMP19/MSH4/NANOS3/NCAPH/NCAPH2/NOBOX/NOS3/NPM2/NPPC/NPR2/NRIP1/PAQR5/PAQR7/PAQR8/PARN/PDE3A/PDE5A/PGR/PIWIL2/PLD6/PLK1/PPP2R1A/PRKAR1A/PTGS2/PTK2B/PTX3/RAD51C/REC8/RGS2/RPS6/RXFP2/SIRT1/SIRT2/SOHLH1/SOHLH2/SOS1/SPIRE1/SPO11/SRC/STRA8/SYCP2/TAF4B/TDRD5/TNFAIP6/TOB2/TOP2A/TRIP13/TTK/UBB/USP9X/WEE2/WNT4/YBX2/YTHDC2/YTHDF2/TUT4/ZFX/ZGLP1/ZMIZ1/ZP3	120
proteins_interact_with_MRDS	GO:0002822	regulation of adaptive immune response based on somatic recombination of immune receptors built from immunoglobulin superfamily domains	128/12772	144/18493	1.58741e-08	1.54768e-07	6.13264e-08	ADA/AGER/ANXA1/ARG1/ATAD5/B2M/BCL6/C3/C4BPA/C4BPB/CCL19/CCR2/CD1A/CD1B/CD1C/CD1D/CD1E/CD226/CD274/CD28/CD40/CD80/CEACAM1/CLC/CLCF1/CR1/DUSP22/EXOSC3/EXOSC6/FADD/SHLD2/FAM49B/FCER1G/FCER2/FCGR2B/FOXJ1/FZD5/GATA3/HAVCR2/HFE/HLA-A/HLA-B/HLA-C/HLA-E/HLA-F/HLX/HMGB1/HPX/HSPD1/IFNA2/IFNB1/IL10/IL12A/IL12B/IL12RB1/IL18/IL18R1/IL1B/IL1R1/IL1RL1/IL2/IL20RB/IL23A/IL23R/IL27/IL27RA/IL33/IL4/IL4R/IL6/IL6R/IL7R/JAK3/LOXL3/LTA/MAD2L2/MALT1/MAP3K7/MEF2C/MLH1/MSH2/MSH6/NDFIP1/NFKBID/NFKBIZ/NLRP3/P2RX7/PAXIP1/PKN1/PPP3CB/PRKCQ/PRKCZ/PTPRC/PVR/NECTIN2/RC3H1/RC3H2/RIF1/RIPK2/RIPK3/RSAD2/SASH3/SLC11A1/SMAD7/SOCS5/STAT6/SUPT6H/TBX21/TFRC/TGFB1/THOC1/TNF/TNFAIP3/TNFRSF13C/TNFSF13/TNFSF13B/TNFSF4/TP53BP1/TRAF2/TRAF6/TRPM4/UNG/NSD2/XCL1/ZBTB1/ZBTB7B/ZC3H12A/ZP3	128
proteins_interact_with_MRDS	GO:0050773	regulation of dendrite development	124/12772	139/18493	1.5878e-08	1.54768e-07	6.13264e-08	ACTR2/ADAM10/ANAPC2/ANKRD27/APOE/ARC/ARF1/ARF6/ARHGAP33/ARHGAP44/ASAP1/ADGRB3/BAIAP2/BCL11A/BMP5/BMP7/C21orf91/CAMK1/CAMK1D/CAMK2B/CAMSAP2/CAPRIN1/CARM1/CDC20/CDK5/CDK5R1/CDKL3/CDKL5/CFL1/CHRNA3/CHRNB2/COBL/CPEB3/CRTC1/CSMD3/CUL7/CUX2/DAB2IP/DBN1/DCC/DHX36/DLG5/DNM1L/DNM3/EEF2K/EFNA1/EPHA4/EZH2/FBXO31/FBXW8/FOXO6/FSTL4/GORASP1/ARMCX5-GPRASP2/GRIN1/GSK3B/HDAC2/HECW1/HECW2/ID1/IL1RAPL1/IL2/ILK/IQGAP1/ITPKA/KALRN/KIAA0319/KNDC1/LPAR1/LRP8/LRRK2/LZTS3/MAPK6/MARK1/MEF2C/MTOR/NEDD4/NEDD4L/NEURL1/NEUROG3/NFATC4/NGEF/NLGN1/NLGN3/NR2E1/OBSL1/OPA1/PACSIN1/PAFAH1B1/PAK3/PARP6/PDLIM5/PLK2/PPP1R9A/PPP3CA/PREX1/PSEN1/PTEN/PTPRD/PTPRS/RAB17/RAP2A/RAPGEF2/RELN/RHOA/SDC2/SDK1/SEMA4D/SEZ6/SHANK1/SIPA1L1/SS18L1/SS18L2/STK11/TIAM1/TLX2/TMEM106B/TNIK/TRPC5/TRPC6/VAMP7/VLDLR/YWHAH/ZMYND8	124
proteins_interact_with_MRDS	GO:0032479	regulation of type I interferon production	103/12772	113/18493	1.61404e-08	1.57085e-07	6.22442e-08	CACTIN/CD14/CHUK/CREBBP/CTNNB1/CYLD/DDX3X/DDX41/DDX58/DHX33/DHX36/DHX58/DHX9/DTX4/EP300/FLOT1/GPATCH3/HAVCR2/HERC5/HMGB1/HMGB2/HMGB4/HSPD1/IFI16/IFIH1/IKBKE/IL10/IRF1/IRF3/IRF5/IRF7/ACOD1/ISG15/ITCH/LRRFIP1/MAVS/CGAS/MMP12/MRE11/MYD88/NFKB1/NFKB2/NLRC3/NLRC5/NLRX1/NMI/NPLOC4/PCBP2/PIN1/PLCG2/POLR3A/POLR3B/POLR3D/POLR3F/POLR3G/PPM1B/PRKDC/PTPN11/PTPN22/PTPRS/PYCARD/REL/RELA/RELB/RIOK3/RIPK2/RNF125/RNF135/RNF216/RNF26/SETD2/SIRPA/STAT1/STAT6/SYK/TAX1BP1/TBK1/TICAM1/TIRAP/TLR2/TLR3/TLR4/TLR7/TLR8/TMEM173/TNFAIP3/TRAF3/TRAF3IP1/TRAIP/TRIM15/TRIM21/TRIM25/TRIM32/TRIM38/TRIM56/UBA7/UBE2L6/UFD1/XRCC5/XRCC6/YY1/ZBP1/ZBTB20	103
proteins_interact_with_MRDS	GO:0033157	regulation of intracellular protein transport	197/12772	232/18493	1.73632e-08	1.68728e-07	6.68578e-08	ABLIM3/ADIPOQ/AKAP8L/AKT2/ANGPT1/ANK3/APOD/ARHGAP44/ARIH2/ATG13/ATP13A2/B3GAT3/BAG3/BAG4/BAP1/BARD1/BCAS3/BMP4/BNIP3L/BRSK2/C2CD5/CABP1/CACNB3/CAMK1/CD36/CDC42/CDH1/CDK1/CDK5/CDK5R1/CEP290/CHP1/CHP2/CHRM1/CIB1/CSNK2A2/CTDSPL2/DERL2/DERL3/DMAP1/DMTN/DNAJC27/ECT2/EDEM2/EFCAB7/ERBB2/ERLEC1/RIPOR1/FBXW7/FERMT1/FIS1/FYN/FZD5/GAS6/GCC2/GLI3/GRASP/GRIPAP1/GSK3A/GSK3B/GTSE1/HAX1/HCLS1/HDAC3/HPCA/HPS4/HRAS/HSP90AB1/HSPA1L/HTRA2/HYAL2/IFI27/IFNG/IGF1/IL1B/INPP5K/INSIG1/IPO5/ITGAM/ITGB1BP1/ITGB2/IWS1/JAK2/JUP/KCNB1/KCNE1/KIF20B/KIF5B/LCP1/LEP/LEPROT/LRRK2/MAPK1/MAPK14/MAVS/MDFIC/MDM2/MED1/MFF/MICALL2/MIEF1/MYO1C/NDEL1/NF1/NOLC1/NPEPPS/NUCB1/NUP54/NUP62/NUTF2/OAZ1/OAZ2/OS9/PAK1/PRKN/PARK7/PARL/PCM1/PCNT/PDCD10/PDCD5/PDE2A/PIK3R1/PINK1/PKIA/PKIG/PLK3/PPM1A/PRKAA1/PRKACA/PRNP/PRR5L/PSEN1/PTGS2/PTPN1/PTPN11/PTPN14/RAB23/RAC2/RANGAP1/RAPGEF3/RBM22/RHOU/RIOK2/RNF31/SAE1/SAR1B/SEC16B/SETD2/SFN/SH3GLB1/SH3TC2/SHH/SIAH3/SIRT1/SIRT4/SLC35D3/SLC51B/SMAD3/SMO/SORL1/SP100/SREBF1/SREBF2/STOM/SUFU/SUPT6H/TCF7L2/TENM1/TGFB1/TMEM173/TMEM30B/TOMM7/TP53/TPR/TRIM28/TXN/UBAC2/UBE2D3/UBE2J1/UBE2J2/UBE2L3/UBL4B/UBL5/UBR5/UHMK1/VAMP2/VAMP7/XPO1/XPO4/XPO5/YOD1/YWHAE/ZC3H12A/ZC3H3/ZFAND1/ZIC1	197
proteins_interact_with_MRDS	GO:1903052	positive regulation of proteolysis involved in cellular protein catabolic process	107/12772	118/18493	1.77234e-08	1.7166e-07	6.80194e-08	AKT1/ANKIB1/ARIH1/ARIH2/ATXN3/AURKA/AXIN1/BAG2/BAG6/BBS7/CAV1/CAV3/CBFA2T3/CEBPA/CHFR/CLU/CSNK1A1/CSNK1A1L/CSNK1D/CSNK1E/CTSC/DAB2/DAB2IP/DDRGK1/DET1/DNAJB2/DVL1/EDEM2/EGF/FAM122A/FBXW7/FBXW8/GBA/GCLC/NOP53/RACK1/GSK3A/GSK3B/HERPUD1/HSPA1A/HSPA1B/HSPBP1/IL33/KCNE2/KEAP1/KLHL40/LRRK2/MAPK9/MDM2/NFE2L2/NKD2/NUB1/OSBPL7/PRKN/PIAS1/PLK1/PLK2/PLK3/PRICKLE1/PSEN1/PSMC1/PSMC2/PSMC3/PSMC4/PSMC5/PSMC6/PSMD10/PTEN/PTK2/PTK2B/PYHIN1/RAD23A/RBX1/RCHY1/COP1/RNF139/RNF14/RNF144A/RNF144B/RNF180/RNF19A/RNF19B/RNF217/RNF40/SGTA/SH3RF2/SIRT2/SMAD7/SMURF1/SOCS4/SOCS5/STUB1/SUMO1/SUMO2/TAF1/TMEM259/TMTC3/TRIB1/TRIB2/TRIB3/TRIM67/UBE2V2/UBQLN1/UBQLN2/USP13/VCP/ZFAND2A	107
proteins_interact_with_MRDS	GO:0003151	outflow tract morphogenesis	74/12772	78/18493	1.78537e-08	1.7166e-07	6.80194e-08	ATF2/BMP4/BMP7/BMPR1A/BMPR2/CITED2/CLDN5/CTNNB1/DHRS3/DVL2/ENG/EYA1/FGF8/FGFR2/FOLR1/FOXC1/FOXH1/FZD1/FZD2/GATA6/GJA5/HAND2/HES1/HEY2/HEYL/HIF1A/ILK/ISL1/JAG1/JUN/LRP2/MEF2C/MSX2/NEDD4/NIPBL/NKX2-5/NOG/NOTCH1/NPY1R/NPY2R/NPY5R/NRP1/NRP2/PARVA/PITX2/PLXND1/RARA/RARB/RBPJ/ROBO1/ROBO2/RYR1/SEC24B/SEMA3C/SFRP2/SIX1/SMAD4/SMAD6/SOX11/SOX17/SOX18/TBX1/TBX2/TBX20/TBX3/TGFB2/TGFBR2/TGFBR3/TWIST1/VEGFA/WNT11/WNT5A/ZFPM1/ZFPM2	74
proteins_interact_with_MRDS	GO:0008344	adult locomotory behavior	74/12772	78/18493	1.78537e-08	1.7166e-07	6.80194e-08	ABHD12/ADAM22/APP/ARRB2/ATP1A2/BTBD9/CEND1/CHD7/CHL1/CLN8/CNTN2/CSTB/CTNS/CUBN/CXCL12/DAB1/DMBX1/DMRT3/DRD1/DRD2/DRD4/EFNB3/EN1/EPHA4/EPS8/FGF12/FOXA2/FXN/GBX1/GDNF/GIGYF2/GIP/GLRA1/GRIN1/GRIN2D/HIPK2/HOXB8/HOXD10/HOXD9/HTRA2/ID2/INPP5F/KALRN/KCNJ10/KLHL1/LGI4/NPC1/NR4A2/NTAN1/NTF4/NTSR1/OPRD1/OTOG/OXR1/PAFAH1B1/PRKN/PARK7/PBX3/PPT1/PREX2/PUM1/SCN1A/SEZ6/SEZ6L/SLITRK6/SNCA/SNCG/SPTBN4/TMOD1/TRH/TSC1/UCHL1/ZIC1/ZMPSTE24	74
proteins_interact_with_MRDS	GO:0008589	regulation of smoothened signaling pathway	74/12772	78/18493	1.78537e-08	1.7166e-07	6.80194e-08	ACTRT1/ARL6/BTRC/C2CD3/CD3E/CHRD/CHSY1/CREBBP/CTNNA1/DCDC2/DISP1/DLG5/EVC/FGF10/FGF9/FGFR2/FOXA1/FUZ/GAS1/GAS8/GLI1/GLI2/GLI3/GLIS2/GORAB/GPC3/GPR161/GPR37L1/HHIP/IFT122/IFT140/IFT172/IFT80/IFT81/IHH/KCTD11/KCTD21/KCTD6/KIF7/MEGF8/MGRN1/MKS1/NDST1/OTX2/PDCL/PRKACA/PRKACB/PRRX1/PTCH1/PTCH2/RAB34/RB1/RFX4/RORA/RPGRIP1L/RUNX2/SALL3/SCUBE1/SCUBE3/SERPINE2/SFRP1/SHH/SHOX2/SMO/SUFU/TCTN1/TRAF3IP1/TTC21B/TUBD1/TULP3/ULK3/WDR11/WNT9A/ZIC1	74
proteins_interact_with_MRDS	GO:0031100	animal organ regeneration	74/12772	78/18493	1.78537e-08	1.7166e-07	6.80194e-08	ADM/ANGPT2/ANXA3/APOA1/APOA2/ATIC/AURKA/AXL/BAAT/BAK1/C5AR1/CAD/CCNA2/CCND1/CDK1/CDK4/CDKN1A/CEBPB/CLDN1/CPB2/CSNK2A2/CSNK2B/CXCL12/EGFR/EZH2/F7/FLT3/FPGS/GAS6/GLI1/GLI3/GSTP1/HAMP/HFE/HGF/HMOX1/IGF2R/IHH/IL10/LCP1/LPIN1/MED1/CYTB/NNMT/NOTCH1/NR0B2/NR4A3/PCNA/PFKFB1/PGF/PHB/PKM/PPARG/PRMT5/PRPS2/PTCH1/PTPN3/PTPRU/RAP1A/REG1A/RPL19/RPS16/SRSF1/SRSF5/SULF2/TGFB1/TGFBR2/TGFBR3/TYMS/UCP2/UGT1A1/UPF2/WDR35/WNT1	74
proteins_interact_with_MRDS	GO:0061333	renal tubule morphogenesis	74/12772	78/18493	1.78537e-08	1.7166e-07	6.80194e-08	ADAMTS16/AGT/AHI1/BCL2/BMP2/BMP4/CITED1/COL4A1/CTNNB1/CTNNBIP1/DCHS1/DLG1/EYA1/FAT4/FGF1/FGF2/FGF8/FMN1/FOXD1/GATA3/GDNF/GLI3/GPC3/GREB1L/GREM1/GZF1/HES1/HES5/HOXA11/HOXB7/HOXD11/ILK/IRX1/IRX2/IRX3/KIF26B/KLHL3/LAMA5/LGR4/LGR5/MEF2C/MTSS1/MYC/NOG/NPNT/OSR1/PAX2/PAX8/PBX1/PGF/PKD1/PKD2/PTCH1/SALL1/SHH/SIX1/SIX2/SIX4/SMAD4/SMO/SOX8/SOX9/TACSTD2/TCF21/TGFB1/VEGFA/WNK4/WNT1/WNT11/WNT2B/WNT4/WNT6/WNT9B/WT1	74
proteins_interact_with_MRDS	GO:0072028	nephron morphogenesis	74/12772	78/18493	1.78537e-08	1.7166e-07	6.80194e-08	ADAMTS16/AGT/AHI1/BCL2/BMP2/BMP4/BMP7/CITED1/CTNNB1/CTNNBIP1/DCHS1/DLG1/EYA1/FAT4/FGF1/FGF2/FGF8/FMN1/FOXD1/GATA3/GDNF/GLI3/GPC3/GREB1L/GREM1/GZF1/HES1/HES5/HOXA11/HOXB7/HOXD11/ILK/IRX1/IRX2/IRX3/KIF26B/KLHL3/LAMA5/LGR4/LIF/MYC/NOG/NPNT/OSR1/PAX2/PAX8/PBX1/PDGFRB/PGF/PKD1/PKD2/PTCH1/SALL1/SHH/SIX1/SIX2/SIX4/SMAD4/SMO/SOX8/SOX9/STAT1/TACSTD2/TCF21/TGFB1/VEGFA/WNK4/WNT1/WNT11/WNT2B/WNT4/WNT6/WNT9B/WT1	74
proteins_interact_with_MRDS	GO:0042472	inner ear morphogenesis	89/12772	96/18493	1.7977e-08	1.72585e-07	6.8386e-08	ABR/ALDH1A3/ATOH1/ATP8A2/BCR/CELSR1/CEP290/CHD7/COL11A1/COL2A1/CTHRC1/WHRN/DLX5/DLX6/DVL1/DVL2/EPHB2/EYA1/RIPOR2/FGF10/FGF8/FGF9/FGFR1/FGFR2/FOXI1/FRZB/FZD2/FZD3/FZD6/GATA2/GATA3/GBX2/GLI2/GRHL3/HMX2/HMX3/HOXA1/HPN/INSIG1/INSIG2/ITGA8/KCNQ4/LRIG1/LRIG3/MAFB/MYO15A/MYO3A/MYO3B/NEUROG1/NR4A3/NTN1/OTOP1/OTX1/PAX2/PAX8/PDZD7/POU3F4/POU4F3/PROX1/PRRX1/PTK7/ROR2/SEC24B/SIX1/SIX4/SLC44A4/SLC9A3R1/SLITRK6/SOBP/SOD1/SOX9/SPRY2/STOX1/STRC/TBX1/TCAP/TFAP2A/TIFAB/TMIE/TRIOBP/USH1C/USH1G/VANGL2/WDPCP/WNT1/WNT3A/WNT5A/ZEB1/ZIC1	89
proteins_interact_with_MRDS	GO:0007043	cell-cell junction assembly	111/12772	123/18493	1.89658e-08	1.81803e-07	7.20387e-08	ACE2/ACTN4/AGT/ANK2/APC/ARL2/ARVCF/CAV1/CBFB/CD9/CDH1/CDH10/CDH11/CDH12/CDH13/CDH15/CDH17/CDH18/CDH19/CDH2/CDH20/CDH22/CDH3/CDH4/CDH5/CDH6/CDH7/CDH8/CDH9/CDHR3/CLDN1/CLDN19/CLDN5/CNTNAP1/CRB3/CTNNA1/CTNND1/CTNND2/DLG1/DLG5/DSG1/ECT2/EPB41L3/EPHA2/F11R/FBF1/FLCN/FRMPD2/FSCN1/FZD5/GJA1/GJA4/GJA5/GJB1/GJB2/GJC1/GJD3/GNPAT/GPBAR1/GRHL2/HDAC7/HEG1/IKBKB/PATJ/JUP/LIM2/LSR/MARVELD3/MICALL2/AFDN/MPP5/MPP7/MTDH/MYO1C/NFASC/NPHP1/NPHP4/NR1H4/PARD3/PARD6A/PARD6B/PARD6G/PKN2/PKP1/PKP2/PKP3/PKP4/PRKACA/PRKCA/PRKCH/PRKCI/PTPRO/RAMP2/RHOA/RHOC/ROCK1/ROCK2/RUNX1/SNAI1/SNAI2/SRF/STRN/TBCD/TJP1/TLN1/TLN2/TNF/TRPV4/UGT8/VCL/WNT11	111
proteins_interact_with_MRDS	GO:0051051	negative regulation of transport	396/12772	495/18493	2.00796e-08	1.92191e-07	7.61548e-08	ABAT/ABCC8/ABCG5/ABCG8/ABR/ACAA2/ACTN2/ACVR1C/ADA/ADCYAP1/ADIPOQ/ADORA1/ADRA2A/ADRA2C/ADTRP/AKT1/AKT2/ANGPT1/ANK3/ANKRD27/ANXA1/ANXA4/ANXA5/APOA1/APOA2/APOC1/APOC2/APOC3/APOD/ARF6/ARG2/ARHGAP1/ARL6IP5/ASIC1/ATF4/ATG3/ATG5/ATP1A2/ATXN2/BAG3/BAG4/BANK1/BARD1/BCL2/BCR/BEST3/BIN1/BMP8A/BOK/BRAF/BST2/BTN2A2/CBARP/C1QTNF3/CABP1/CACNB3/CALM1/CALM3/CALM2/CAMK2D/CARD16/CARD17/CARD8/CARTPT/CASQ2/CAV1/CAV3/CCR2/CD200/CD200R1/CD22/CD300A/CD300LF/CD34/CD36/CD47/CD74/CD84/CDK5/CEACAM1/CHGA/CHP1/CIDEA/CNIH2/CNR1/COMMD1/COMT/CORO1A/CRBN/CRH/CRHBP/CRY1/CSK/CSN2/CX3CL1/DEFB114/DERL2/DERL3/DLG4/DMTN/DPH3/DRD2/DRD3/DRD4/EDN1/EGF/ENPP1/ENY2/EPHA3/EPHB2/EPO/ERBB3/ERLEC1/EZR/F2R/F2RL1/FABP5/FAM3D/FCGR2B/FERMT1/FFAR4/FGF12/FGF23/FKBP1B/FN1/FOXF1/GABRE/GAS6/GBP1/GEM/GHRL/GHSR/GNAO1/RACK1/GNB5/GOPC/GPM6B/GPR35/GRB10/GRM7/GSK3A/GSTM2/GSTO1/HADH/HAMP/HCRT/HECW1/HECW2/HMGB1/HMGCR/HMOX1/HOXA3/HRH3/HSPA1A/HTR1B/HTR2A/ICAM1/IDH2/IFNA2/IL10/IL11/IL1B/IL1R2/IL1RAPL1/IL33/IL36RN/INHA/INHBA/INHBB/INPP5K/INS/INSIG1/IRS1/IRS2/ITGAV/ITGB1BP1/KALRN/KCNAB1/KCNB1/KCNE1/KCNE1B/KCNE2/KCNE4/KCNH2/KCNJ11/KCNRG/RUBCN/LEP/LGALS3/LGALS9/LGR4/LIF/LRPAP1/LRRC32/LRRK2/LRRTM1/LRRTM2/LYPLA1/MAOB/MAP1B/MAP4K4/MAPKBP1/MDFIC/MIDN/MMP9/MTMR2/MTNR1B/MTOR/NDFIP1/NDFIP2/NDUFAF2/NECAB2/NEDD4/NEDD4L/NEUROG1/NF1/NFKB1/NLRP12/NLRP3/NMU/NOS1/NOS3/NOTCH1/NOV/NPVF/NPY2R/NPY5R/NR1H2/NR1H3/NR1H4/NRG1/NTSR1/NUP153/OAZ1/OAZ2/OAZ3/OPRK1/OPRL1/OPRM1/OS9/OSM/OSR1/OSTN/OXSR1/OXT/OXTR/P2RY1/P2RY12/PACSIN2/PACSIN3/PRKN/PARK7/PCSK9/PDE2A/PEA15/PFKL/PICALM/PID1/PIM3/PKD2/PKDCC/PKIA/PKIG/PLA2G10/PLN/PML/PPIF/PPM1F/PPP1R11/PPP1R9A/PPP3CA/PRKCB/PRKCE/PRKD1/PRKG2/PROM2/PRRT2/PRTN3/PSMD9/PTEN/PTGER3/PTGER4/PTGS2/PTK2B/PTPN11/PTPN22/PXK/RAB11FIP1/RAB11FIP3/RAB11FIP5/RAB23/RAB33B/RAB7A/RAC1/RANGAP1/RAP1A/RAP1B/REM1/REM2/REST/RGCC/RGS2/RGS4/RHBDF1/RHBDF2/RRAD/RSAD2/SCAMP5/SCT/SDCBP/SERGEF/SERPINE2/SESTD1/SFRP1/SFRP4/SH3GL3/SHH/SIAH3/SIRPA/SIRT4/SIRT6/SLC25A5/SLC26A5/SLC30A1/SLC35F6/SLC9A3R1/SLN/SNCA/SNX16/SNX3/SNX33/SP100/SPINK1/SREBF1/SREBF2/SRGN/SRI/STC1/STX1B/STXBP5L/STXBP6/SUFU/SUMO1/SYT11/SYT4/SYTL4/TACR2/TBC1D4/TFF2/TGFB1/THADA/THBS1/TIFAB/TLR2/TLR6/TLR8/TMBIM6/TMEM14A/TMSB4X/TNF/TNFAIP3/TNFRSF1A/TNFRSF1B/TNFRSF21/TNFRSF4/TPR/TRAT1/TRDN/TRH/TRIM15/TRIM27/TRIM9/TWIST1/TXN/UBAC2/UBE2J1/UBQLN1/UBQLN2/UCN/UCP2/UNC119/VAMP3/VAMP8/VIP/VPS35/VPS4B/VSNL1/WNK1/WNK2/WNK4/WWP2/YOD1/YRDC/YWHAE/YWHAQ/ZC3H12A	396
proteins_interact_with_MRDS	GO:0006261	DNA-dependent DNA replication	131/12772	148/18493	2.02017e-08	1.92779e-07	7.63879e-08	ACD/AICDA/ALYREF/ATAD5/ATG7/BAZ1A/BCL6/BLM/BRCA2/TWNK/CCNE1/CCNE2/CDC34/CDC45/CDC6/CDC7/CDK2/CDK2AP1/CDK9/CDT1/CHEK2/CHTF18/DBF4B/DDX11/DNA2/DNAJA3/DONSON/DSCC1/E2F7/E2F8/EME1/ETAA1/FANCM/FBH1/FBXO5/FBXW7/FEN1/FGFR1/GEN1/GINS1/GINS2/GINS3/GINS4/GMNC/GMNN/HELB/HMGA1/INO80/LIG1/LIG3/LRWD1/MCM10/MCM2/MCM3/MCM4/MCM5/MCM6/MCM7/MCM9/MCMBP/MCMDC2/MGME1/MMS22L/MRE11/MSH3/MSH6/NBN/NUCKS1/NUGGC/ORC1/ORC2/ORC3/ORC4/ORC5/ORC6/PCNA/PNKP/POLA1/POLA2/POLB/POLD1/POLD2/POLD3/POLE/POLE2/POLG/POLG2/POLQ/PRIM1/PRIM2/PRIMPOL/PURA/RAD51/REV3L/RFC1/RFC3/RFC4/RFC5/RNASEH1/RNASEH2A/RPA1/RPA2/RPA3/RPAIN/RRM2B/RTEL1/RTF2/SAMHD1/SENP2/SETMAR/SLBP/SMARCAL1/SMC3/SSBP1/STAG2/CENPX/TERF1/TERF2/THOC1/TICRR/TIMELESS/TIPIN/TONSL/UPF1/WDHD1/WDR18/WIZ/WRN/ZMPSTE24/ZNF365/ZRANB3	131
proteins_interact_with_MRDS	GO:0071774	response to fibroblast growth factor	131/12772	148/18493	2.02017e-08	1.92779e-07	7.63879e-08	APLN/CASR/CBL/CCL2/CCL5/CD44/CDC5L/CEP57/COL1A1/CPS1/CREB3L1/CTGF/CTNNB1/CXCL13/DLL4/DSTYK/EGR3/ELK1/ESRP1/ESRP2/FAT4/FGF1/FGF10/FGF12/FGF17/FGF18/FGF19/FGF2/FGF20/FGF21/FGF22/FGF23/FGF3/FGF4/FGF5/FGF6/FGF7/FGF8/FGF9/FGFBP1/FGFR1/FGFR2/FGFR3/FGFR4/FGFRL1/FIBP/FLRT2/FLRT3/FRS2/FRS3/FUZ/GALNT3/GATA3/GCLC/GCLM/GPC1/GRB2/GTF2F1/GTF2F2/HHIP/HNRNPA1/HNRNPF/HNRNPH1/HNRNPM/HYAL2/IER2/IQGAP1/ITGB1BP1/ANOS1/KCNC1/KDM5B/KL/KLB/LRIT3/MAPK1/MAPK3/NCBP1/NCBP2/NDST1/NOG/NPTN/NR4A1/OTX2/POLR2A/POLR2B/POLR2C/POLR2D/POLR2E/POLR2F/POLR2G/POLR2H/POLR2I/POLR2J/POLR2K/POLR2L/POSTN/PRDM14/PRKD2/PTBP1/PTH/PTPN11/RAB14/RBFOX2/RUNX2/SETX/SFRP1/SHCBP1/SHISA2/SHOC2/SNCA/SPRED1/SPRED2/SPRY1/SPRY2/SPRY3/SPRY4/STAR/SULF1/SULF2/TBX1/TDGF1/THBS1/TIA1/TIAL1/TNC/TRIM71/WNT4/WNT5A/ZFP36/ZFP36L1/ZFP36L2	131
proteins_interact_with_MRDS	GO:0001508	action potential	119/12772	133/18493	2.03952e-08	1.93178e-07	7.65458e-08	ADRA1A/AKAP6/AKAP9/ANK2/ANK3/ATP1A1/ATP1A2/ATP1B1/ATP2A2/BIN1/CACNA1C/CACNA1D/CACNA1G/CACNA1H/CACNA1I/CACNA2D1/CACNB2/CACNB3/CAMK2D/CAV1/CAV3/CHRNA1/CHRNA4/CHRNB2/CHRNB4/CLCN1/CLDN19/CLN3/CNR1/CNR2/CNTNAP1/CTNNA3/CXADR/DLG1/DMD/DRD1/DSC2/DSG2/DSP/FGF12/FGF13/FKBP1B/GBA/GJA1/GJA5/GJC1/GJD2/GLRA1/GNA11/GNAQ/GPD1L/GPER1/GPR35/GPR88/GRIK2/HCN2/HCN4/JUP/KCNA1/KCNA2/KCNA5/KCNB1/KCND2/KCND3/KCNE1/KCNE1B/KCNE2/KCNE4/KCNH2/KCNIP2/KCNJ2/KCNJ3/KCNJ5/KCNJ8/KCNMB3/KCNN2/KCNQ1/MTNR1B/MYH14/NEDD4L/NOS1AP/NPS/NRCAM/NTRK2/NTRK3/NTSR1/NUP155/P2RX1/P2RX3/P2RX4/PKP2/PTPN3/RANGRF/RNF207/RYR2/SCARB2/SCN10A/SCN11A/SCN1A/SCN1B/SCN2A/SCN2B/SCN3A/SCN3B/SCN4A/SCN5A/SCN8A/SCN9A/SLC8A1/SLC9A1/SLMAP/SNTA1/SRI/SUMO1/TAC1/TRPM4/USP53/YWHAE/YWHAH	119
proteins_interact_with_MRDS	GO:0030260	entry into host cell	119/12772	133/18493	2.03952e-08	1.93178e-07	7.65458e-08	ACE2/GRK2/ANPEP/APCS/AXL/CAV1/CAV2/CBL/CBLL1/CCR5/CD209/CD46/CD55/CD74/CD80/CD81/CD86/CDH1/CDHR3/CDK1/CLDN1/CLDN6/CLEC5A/CR1/CR2/CTNNB1/CTNND1/CTSB/CXADR/CXCR4/DAG1/DPP4/DYNLT1/EFNB2/EFNB3/EGFR/EPHA2/EPS15/EXOC2/F11R/FUCA2/GAS6/GPR15/GRB2/GSN/GYPA/HAVCR1/HS3ST5/HSPA1A/HSPA1B/HTR2A/HYAL2/ICAM1/IDE/IFITM1/IFITM2/IFITM3/IFNA2/ITCH/ITGA2/ITGA5/ITGAV/ITGB1/ITGB5/ITGB6/ITGB7/KPNA3/LAMP1/LDLR/LGALS1/LGALS9/MET/MID2/MOG/NCAM1/NPC1/NUP153/P4HB/PPIA/PTX3/PVR/NECTIN1/NECTIN2/NECTIN4/RPSA/SCARB1/SCARB2/SELPLG/SERPINB3/SIVA1/SLAMF1/SLC10A1/SLC1A5/SLC20A2/SNX3/SRC/TFRC/TMPRSS2/TNFRSF14/TNFRSF4/TRIM10/TRIM11/TRIM21/TRIM25/TRIM26/TRIM31/TRIM38/TRIM5/TRIM59/TRIM62/TRIM8/TYRO3/UVRAG/VAMP8/VPS18/WWP1/WWP2/XPR1/ZNF639	119
proteins_interact_with_MRDS	GO:0044409	entry into host	119/12772	133/18493	2.03952e-08	1.93178e-07	7.65458e-08	ACE2/GRK2/ANPEP/APCS/AXL/CAV1/CAV2/CBL/CBLL1/CCR5/CD209/CD46/CD55/CD74/CD80/CD81/CD86/CDH1/CDHR3/CDK1/CLDN1/CLDN6/CLEC5A/CR1/CR2/CTNNB1/CTNND1/CTSB/CXADR/CXCR4/DAG1/DPP4/DYNLT1/EFNB2/EFNB3/EGFR/EPHA2/EPS15/EXOC2/F11R/FUCA2/GAS6/GPR15/GRB2/GSN/GYPA/HAVCR1/HS3ST5/HSPA1A/HSPA1B/HTR2A/HYAL2/ICAM1/IDE/IFITM1/IFITM2/IFITM3/IFNA2/ITCH/ITGA2/ITGA5/ITGAV/ITGB1/ITGB5/ITGB6/ITGB7/KPNA3/LAMP1/LDLR/LGALS1/LGALS9/MET/MID2/MOG/NCAM1/NPC1/NUP153/P4HB/PPIA/PTX3/PVR/NECTIN1/NECTIN2/NECTIN4/RPSA/SCARB1/SCARB2/SELPLG/SERPINB3/SIVA1/SLAMF1/SLC10A1/SLC1A5/SLC20A2/SNX3/SRC/TFRC/TMPRSS2/TNFRSF14/TNFRSF4/TRIM10/TRIM11/TRIM21/TRIM25/TRIM26/TRIM31/TRIM38/TRIM5/TRIM59/TRIM62/TRIM8/TYRO3/UVRAG/VAMP8/VPS18/WWP1/WWP2/XPR1/ZNF639	119
proteins_interact_with_MRDS	GO:0051806	entry into cell of other organism involved in symbiotic interaction	119/12772	133/18493	2.03952e-08	1.93178e-07	7.65458e-08	ACE2/GRK2/ANPEP/APCS/AXL/CAV1/CAV2/CBL/CBLL1/CCR5/CD209/CD46/CD55/CD74/CD80/CD81/CD86/CDH1/CDHR3/CDK1/CLDN1/CLDN6/CLEC5A/CR1/CR2/CTNNB1/CTNND1/CTSB/CXADR/CXCR4/DAG1/DPP4/DYNLT1/EFNB2/EFNB3/EGFR/EPHA2/EPS15/EXOC2/F11R/FUCA2/GAS6/GPR15/GRB2/GSN/GYPA/HAVCR1/HS3ST5/HSPA1A/HSPA1B/HTR2A/HYAL2/ICAM1/IDE/IFITM1/IFITM2/IFITM3/IFNA2/ITCH/ITGA2/ITGA5/ITGAV/ITGB1/ITGB5/ITGB6/ITGB7/KPNA3/LAMP1/LDLR/LGALS1/LGALS9/MET/MID2/MOG/NCAM1/NPC1/NUP153/P4HB/PPIA/PTX3/PVR/NECTIN1/NECTIN2/NECTIN4/RPSA/SCARB1/SCARB2/SELPLG/SERPINB3/SIVA1/SLAMF1/SLC10A1/SLC1A5/SLC20A2/SNX3/SRC/TFRC/TMPRSS2/TNFRSF14/TNFRSF4/TRIM10/TRIM11/TRIM21/TRIM25/TRIM26/TRIM31/TRIM38/TRIM5/TRIM59/TRIM62/TRIM8/TYRO3/UVRAG/VAMP8/VPS18/WWP1/WWP2/XPR1/ZNF639	119
proteins_interact_with_MRDS	GO:0051828	entry into other organism involved in symbiotic interaction	119/12772	133/18493	2.03952e-08	1.93178e-07	7.65458e-08	ACE2/GRK2/ANPEP/APCS/AXL/CAV1/CAV2/CBL/CBLL1/CCR5/CD209/CD46/CD55/CD74/CD80/CD81/CD86/CDH1/CDHR3/CDK1/CLDN1/CLDN6/CLEC5A/CR1/CR2/CTNNB1/CTNND1/CTSB/CXADR/CXCR4/DAG1/DPP4/DYNLT1/EFNB2/EFNB3/EGFR/EPHA2/EPS15/EXOC2/F11R/FUCA2/GAS6/GPR15/GRB2/GSN/GYPA/HAVCR1/HS3ST5/HSPA1A/HSPA1B/HTR2A/HYAL2/ICAM1/IDE/IFITM1/IFITM2/IFITM3/IFNA2/ITCH/ITGA2/ITGA5/ITGAV/ITGB1/ITGB5/ITGB6/ITGB7/KPNA3/LAMP1/LDLR/LGALS1/LGALS9/MET/MID2/MOG/NCAM1/NPC1/NUP153/P4HB/PPIA/PTX3/PVR/NECTIN1/NECTIN2/NECTIN4/RPSA/SCARB1/SCARB2/SELPLG/SERPINB3/SIVA1/SLAMF1/SLC10A1/SLC1A5/SLC20A2/SNX3/SRC/TFRC/TMPRSS2/TNFRSF14/TNFRSF4/TRIM10/TRIM11/TRIM21/TRIM25/TRIM26/TRIM31/TRIM38/TRIM5/TRIM59/TRIM62/TRIM8/TYRO3/UVRAG/VAMP8/VPS18/WWP1/WWP2/XPR1/ZNF639	119
proteins_interact_with_MRDS	GO:0071322	cellular response to carbohydrate stimulus	123/12772	138/18493	2.0611e-08	1.94932e-07	7.72409e-08	AACS/ADCY5/ADRA2A/AGER/ANO1/ARRB1/BAD/BAIAP3/BRSK2/TWNK/CALCRL/CASR/CFTR/CLEC7A/CMA1/CPB2/CRH/CYBA/CYP7A1/DYNLL1/EFNA5/ENDOG/ENY2/EPHA5/ERN1/C1QTNF12/FGF21/FIS1/FKBP1B/FOXA2/FOXO3/GAS6/GATA4/GCG/GCLC/GCLM/GHRHR/GHRL/GJB6/RACK1/GPER1/GPLD1/GPR27/HIF1A/HMGCR/HMGN3/ICAM1/IRS2/KCNB1/KCNJ11/KIF5B/LEP/LGALS1/LIN28A/LRP5/LRP5L/MAP2K4/MAP2K6/MAP4K4/MAPK13/MEN1/NADK/NDUFAF2/NEUROD1/NME1/NME2/NOX4/NR1D1/NR1H4/OPA1/OPRK1/OXCT1/PAX2/PCK1/PCK2/PDK3/PDX1/PIK3CA/PIM3/PLA2G6/POLG/PPARGC1A/PPP3CA/PPP3CB/PRKAA1/PRKAA2/PRKACA/PRKCB/PRKCE/PTPRN/PTPRN2/RAB11B/RAB11FIP2/RAB11FIP5/RAF1/RAP1A/RFX6/SELENOT/SERPINF1/SIDT2/SIN3A/SLC26A6/SLC29A1/SLC2A5/SMARCA4/SMARCB1/SOX4/SRF/SRI/STAR/STXBP4/TH/TIAM1/TRA2B/TRPM4/UCP2/UNC13B/VSNL1/WDR35/XBP1/ZBTB20/ZFP36L1/ZNF236	123
proteins_interact_with_MRDS	GO:0098732	macromolecule deacylation	102/12772	112/18493	2.13963e-08	2.02059e-07	8.0065e-08	ABHD12/ABHD13/ABHD17A/AKAP8/AKAP8L/ARID4A/ARID4B/ATXN3/BAZ2A/BCL6/BEX4/BRMS1/BRMS1L/C6orf89/CAMK2D/CCAR2/CHD3/CHD4/CTBP1/DYRK1A/ELK4/EP300/FNTA/FRY/HDAC1/HDAC10/HDAC11/HDAC2/HDAC3/HDAC4/HDAC5/HDAC7/HDAC9/HMG20B/IFNG/ING2/JDP2/KDM1A/KDM5A/LRRK2/LYPLA1/LYPLA2/LYPLAL1/MAPK8/MAPT/MBD3/MIER1/MORF4L1/MORF4L2/MSL3/MTA2/MTA3/NACC2/NEK3/NIPBL/NOTUM/PER1/PER2/PHB/PHF21A/PINK1/PPT1/PPT2/PRDM5/PRKAA1/PRKAA2/PRKD1/PRKD2/RBBP4/RBBP7/RBM14/RCOR1/REST/SALL1/SAP18/SAP30/SAP30L/SDR16C5/SFPQ/SIN3A/SIN3B/SIRT1/SIRT2/SIRT3/SIRT4/SIRT5/SIRT6/SIRT7/SKI/SMARCAD1/SPRED1/SPRED2/SREBF1/SUDS3/TADA3/TBL1X/TBL1XR1/TGFB1/UCN/VEGFA/ZBTB7B/ZNHIT1	102
proteins_interact_with_MRDS	GO:0061371	determination of heart left/right asymmetry	62/12772	64/18493	2.15045e-08	2.02779e-07	8.03504e-08	AHI1/ARL13B/BBS4/BBS5/BBS7/C2CD3/CCDC103/CCDC40/CER1/DAND5/DLL1/DNAAF1/DNAH11/ENG/FGF8/FOLR1/FOXH1/FOXN4/GATA4/HAND1/HAND2/HIF1A/IFT172/IFT52/IFT57/IHH/LBX1/MEF2C/MEGF8/MESP1/MIB1/MICAL2/MKKS/NDRG4/NKX2-5/NODAL/NOTCH1/NOTO/NPHP3/OVOL2/PKD2/PSEN1/RNF207/SETDB2/SHH/SMAD3/SMO/SOX17/SOX18/SRF/STIL/SUFU/TBXT/TBX2/TBX20/TBX3/TGFBR2/TMED2/VANGL2/WNT3A/WNT5A/ZIC3	62
proteins_interact_with_MRDS	GO:0099504	synaptic vesicle cycle	168/12772	195/18493	2.1642e-08	2.03774e-07	8.07447e-08	ACTG1/ADCY1/ADORA2A/ADORA2B/ADRA1A/AMPH/AP3B1/APBA1/APBA2/ARF6/ATP2A2/BACE1/BLOC1S6/BRAF/BRSK1/BRSK2/BSN/BTBD9/CACNA1D/CACNB2/CADPS2/CALM1/CALM3/CAMK2A/CANX/CASK/CDH2/CDK5/CDK5R1/CEL/CHRM2/CHRNA4/CHRNA5/CHRNA6/CHRNB2/CHRNB3/CLCN3/CNR1/CPLX1/CPLX3/CPLX4/CSPG5/CTBP2/CTNNB1/DDC/DENND1A/DGKI/DGKQ/DNAJC5/DNAJC6/DNM1/DNM1L/DNM2/DNM3/DOC2A/DOC2B/DRD1/DRD2/DTNBP1/DVL1/EEA1/ERC2/FBXL20/FCHO2/FGF14/GAK/GIT1/GRIN3A/GRIPAP1/GSK3B/HTR1B/HTR2A/ITSN1/KIAA1109/LRRK2/MAGI2/NAPA/NAPB/NLGN1/NLGN2/NLGN3/NLGN4X/NRXN1/OPHN1/OTOF/P2RX1/P2RX7/P2RY1/PACSIN1/PCDH17/PCLO/PFN2/PIP5K1C/PLAA/PLD1/PLD2/PPFIA2/PPP3CB/PPP3CC/PRKAR1B/PRKCB/PRKCG/PRRT2/PSEN1/PTEN/RAB27B/RAB3A/RAB3B/RAB3GAP1/RAB5A/RAP1A/RAP1B/RAPGEF4/RIMS1/RIMS2/RIMS3/RIMS4/ROCK1/SEPT5/SH3GL1/SH3GL2/SLC17A6/SLC17A7/SLC17A8/SLC18A1/SLC18A2/SLC2A4/SLC32A1/SNAP25/SNAP29/SNCA/SNCB/STON2/STX11/STX1B/STX2/STX6/STXBP1/STXBP5/STXBP5L/SYN1/SYN2/SYN3/SYNDIG1/SYNJ1/SYT1/SYT10/SYT11/SYT12/SYT13/SYT17/SYT2/SYT3/SYT4/SYT5/SYT6/SYT7/SYT8/SYT9/TH/TOR1A/TRIM9/UNC13B/UNC13C/VAMP2/VPS18/WNT3A/WNT7A	168
proteins_interact_with_MRDS	GO:0006476	protein deacetylation	93/12772	101/18493	2.18022e-08	2.04979e-07	8.12222e-08	AKAP8/AKAP8L/ARID4A/ARID4B/ATXN3/BAZ2A/BCL6/BEX4/BRMS1/BRMS1L/C6orf89/CAMK2D/CCAR2/CHD3/CHD4/CTBP1/DYRK1A/ELK4/EP300/FNTA/FRY/HDAC1/HDAC10/HDAC11/HDAC2/HDAC3/HDAC4/HDAC5/HDAC7/HDAC9/HMG20B/IFNG/ING2/JDP2/KDM1A/KDM5A/LRRK2/MAPK8/MAPT/MBD3/MIER1/MORF4L1/MORF4L2/MSL3/MTA2/MTA3/NACC2/NEK3/NIPBL/PER1/PER2/PHB/PHF21A/PINK1/PRDM5/PRKAA1/PRKAA2/PRKD1/PRKD2/RBBP4/RBBP7/RBM14/RCOR1/REST/SALL1/SAP18/SAP30/SAP30L/SDR16C5/SFPQ/SIN3A/SIN3B/SIRT1/SIRT2/SIRT3/SIRT4/SIRT5/SIRT6/SIRT7/SKI/SMARCAD1/SPRED1/SPRED2/SREBF1/SUDS3/TADA3/TBL1X/TBL1XR1/TGFB1/UCN/VEGFA/ZBTB7B/ZNHIT1	93
proteins_interact_with_MRDS	GO:0017157	regulation of exocytosis	175/12772	204/18493	2.21982e-08	2.08088e-07	8.24538e-08	ABR/ADCY1/ADORA2A/ADORA2B/ADRA1A/ADRA2A/ANXA1/APBA1/APBA2/ARF1/ATP13A2/ATP2A2/BACE1/BAIAP3/BCR/BRAF/C12orf4/CBARP/CACNA1D/CACNA1G/CACNA1H/CACNA1I/CACNB2/CADPS2/CALM1/CALM3/CAMK2A/CASK/CCR2/CD177/CD300A/CD84/CDK5/CDK5R2/CEACAM1/CFTR/CHMP2A/CHRM2/CHRNA4/CHRNA5/CHRNA6/CHRNB2/CHRNB3/CLASP1/CLASP2/CNR1/CPLX1/CPLX3/CSPG5/DGKI/DNM1L/DOC2A/DOC2B/DRD1/DRD2/DTNBP1/DVL1/ADGRE2/EXPH5/F2RL1/FBXL20/FCER1G/FCGR2B/FER/FES/FGA/FGB/FGG/FGR/FOXF1/GAB2/GATA2/GIT1/GRIN3A/GSK3B/HAP1/HGS/HMOX1/HTR1B/HTR2A/IFNG/IL13/IL1RAPL1/IL4R/ITGAM/ITGB2/KCNB1/LAMP1/LGALS9/LGI3/LRRK2/LYN/NAPA/NAPB/NLGN1/NOTCH1/NPPA/NSF/P2RX1/P2RY1/PRKN/PCLO/PDPK1/PFN2/PLA2G6/PPFIA2/PRAM1/PRKCB/PRKCG/PTAFR/RAB10/RAB27A/RAB27B/RAB2B/RAB33B/RAB3A/RAB3B/RAB3C/RAB3GAP1/RAB5A/RAB7A/RAB8A/RAB8B/RAB9A/RAC2/RALA/RALB/RAP1A/RAP1B/RAPGEF4/REST/RIMS1/RIMS2/RIMS3/RIMS4/RPH3AL/CPLANE2/SCAMP5/SDC1/SDC4/SDCBP/SEPT4/SEPT5/SMPD3/SNCA/SNF8/STAM/STX1B/STXBP1/STXBP2/STXBP5/STXBP5L/STXBP6/SYK/SYN1/SYT1/SYT10/SYT4/SYT5/SYT7/SYT9/SYTL4/TRIM9/TRPV6/TSG101/UNC13B/UNC13D/VAMP2/VAMP7/VAMP8/VPS18/VPS4B/VSNL1/WNT7A/ZP3	175
proteins_interact_with_MRDS	GO:0032886	regulation of microtubule-based process	175/12772	204/18493	2.21982e-08	2.08088e-07	8.24538e-08	ABL1/AKAP9/APC/APC2/ARHGEF2/ARL2/ARMC4/ATF5/AURKA/BBS2/BBS4/BICD1/BORA/BRCA1/C16orf45/CFAP298/CAMSAP1/CAMSAP2/CAMSAP3/CATSPER1/CAV3/CCDC40/CCDC65/CCNF/CDK2AP2/CDK5R1/CDK5RAP2/CENPJ/CEP120/CEP250/CEP76/CEP97/CETN1/CHEK1/CHMP1A/CHMP1B/CHMP2A/CHMP2B/CHMP3/CHMP4B/CHMP5/CHORDC1/CIB1/CKAP2/CLASP1/CLASP2/CLIP1/CLTC/CNIH2/CTNNB1/CYLD/DCTN1/DIAPH1/DNAAF1/DNAH11/DRC1/DYNC1H1/DYRK1A/EFNA5/EML2/EPHA3/ERBB2/FAM107A/TOGARAM1/FBXW5/FES/FGF13/FKBP4/FSD1/GEN1/GNAI1/GPSM2/GSK3B/HAP1/HDGFL3/HNRNPU/HSPA1A/HSPA1B/IGBP1/INPP5J/KAT2A/KAT2B/CEP295/KIF11/KIF18A/KLHL42/LAMP1/MACF1/MAP10/MAP2/MAP6/MAPRE1/MAPRE2/MAPRE3/MAPT/MARK2/MCPH1/MDM1/MEMO1/MET/MID1/MID1IP1/MKKS/NAV3/NEFH/NEK2/NIN/NPM1/NSFL1C/NUMA1/NUP62/PAFAH1B1/PAK1/PHLDB2/PKD1/PKHD1/PLK1/PLK2/PLK4/POC1A/PRKAA1/PRKAA2/PRUNE1/PSRC1/RAB6C/RAC1/RAE1/RANGRF/RASSF1/RBM14/RHOA/RHOT1/RNF4/ROCK2/RPS3/SENP6/SKA1/SKA2/SKA3/SLAIN2/SLC39A12/SMC3/SNCA/SPAG5/SPAST/SPEF1/SPICE1/STAG1/STAG2/STIL/STMN1/STMN2/STMN3/STMN4/TACC3/TAOK1/TBCD/TMEM67/TPR/TPX2/TRAF3IP1/TRIM36/TRIM37/TRIM46/TRIM54/TRIM58/TRPV4/TTBK2/TTLL6/TUBB4A/UBXN2B/VPS4B/WNT3A/XPO1/XRCC3	175
proteins_interact_with_MRDS	GO:0009895	negative regulation of catabolic process	239/12772	287/18493	2.26333e-08	2.11855e-07	8.39466e-08	ACACB/ACTN3/ADORA1/ADRA1A/ADRA2A/AKT1/ALAD/ANXA2/APOA2/APOBEC1/APOC1/APOC3/ATG7/ATP13A2/ATP2B4/AXIN2/AZIN1/BAG5/BAG6/ADGRB1/BANP/BCL2/BECN1/BMF/TIGAR/MEIOC/CBFA2T3/CCAR2/NOCT/CHMP4A/CHMP4B/CIDEA/CIRBP/CLEC16A/CNR1/CRTC3/CSNK2A1/CSNK2A2/CST3/CTSA/DAB2IP/DAP/DAPL1/DDIT4/DDRGK1/DERL2/DERL3/DFFA/DHX34/DHX36/DHX9/E2F1/EFNA1/EGFR/EIF4G1/EIF4G2/ELAVL1/EPHA4/ERLEC1/F13B/FAM192A/TENT5C/FBP1/FEZ1/FEZ2/FHIT/FMN2/FURIN/FYN/GABARAPL2/GATA4/GDNF/NOP53/GOLGA2/GPLD1/GRIN2A/GRIN2C/GSK3A/HCAR2/HDAC4/HERC1/HFE/HGF/HIPK2/HMOX1/HNRNPC/HNRNPD/HNRNPU/HP/HSP90AB1/HTR2B/HTRA2/IGF2BP1/IL10/IL1B/INS/IRAK3/KDM4A/RUBCN/KLHL40/LAMP3/LAPTM4B/LARS/LEP/LEPR/LRIG2/LRPPRC/LRRK2/LZTS1/MAD2L1/MAD2L2/MAP1A/MAPK14/MARCH7/MCL1/MDM4/MET/MT3/MTMR2/MTMR9/MTOR/MYCBP2/MYD88/MYOG/N4BP1/NAF1/NAMPT/NBAS/NELL1/NMNAT1/NOS2/NPC1/NRBP2/NRG1/OGT/OPHN1/OS9/PABPC1/TENT2/PARK7/PARN/PBK/PDCL3/PDE3B/PFKFB1/PHB/PHF23/PIK3CA/PIK3CG/PIN1/PINK1/PKP1/PKP3/PLIN5/PML/PPARA/PPARGC1A/PRKAA1/PRKCG/PSEN1/PSMF1/PTK2/PTPN22/PTPN3/QSOX1/RASIP1/RBM24/RBM38/RBM46/RELA/RNF41/RNF5/ROCK1/RPL11/RPL5/RPS7/RRAGA/RYBP/SCFD1/SCO1/SDCBP/SEC22B/SECISBP2/SENP1/SERPINB12/SERPINE2/SGTA/SHH/SIRT2/SIRT6/SLC11A1/SLC25A12/SLIRP/SMAD3/SMARCC1/SMCR8/SNCA/SNRNP70/SNX3/STAT3/SUFU/SYNCRIP/TAB2/TAB3/TAF1/TARDBP/TBC1D14/THRAP3/TIMP1/TIMP2/TIMP3/TIMP4/TIRAP/TLK2/TNF/TOB1/TRIM39/TRIM40/TSC1/TSC2/TSPO/UBAC2/UBE2J1/UBQLN4/UBXN1/UCHL5/USP14/USP19/USP25/USP7/VIP/VPS35/WAC/WNT1/YBX1/YBX3/YOD1/ZFP36/ZKSCAN3	239
proteins_interact_with_MRDS	GO:0002062	chondrocyte differentiation	106/12772	117/18493	2.33762e-08	2.18487e-07	8.65746e-08	ACAN/ACVRL1/ADAMTS12/ADAMTS7/AMELX/ANXA2/ANXA6/AXIN2/BMP2/BMP4/BMP6/BMPR1A/BMPR1B/BMPR2/CHST11/CHSY1/COCH/COL11A1/COL12A1/COL14A1/COL20A1/COL21A1/COL27A1/COL2A1/COL6A1/COL6A2/COL6A3/COL7A1/CREB3L2/CTGF/CTNNB1/CYTL1/EFEMP1/EIF2AK3/FGF18/FGF9/FGFR1/FGFR3/GDF5/GDF6/GLI2/GLI3/GPLD1/GREM1/HMGA2/HOXA11/IFT80/IHH/IMPAD1/LOXL2/MAF/MAPK14/MATN1/MATN2/MATN3/MATN4/MBL2/MEF2C/MEF2D/MEX3C/MSX2/NFIB/NKX3-2/NOV/NPPC/OSR1/OSR2/PKDCC/POC1A/PTH/PTH1R/PTHLH/RARB/RARG/RELA/RUNX2/RUNX3/SCARA3/SCIN/SERPINH1/SFRP2/SHOX2/SIX2/SMAD3/SNAI2/SNX19/SOX5/SOX6/SOX9/SULF1/SULF2/TGFB1/TGFBI/TGFBR1/TGFBR2/TRIP11/TRPS1/VWA1/VWA2/WNT10B/WNT2B/WNT5B/WNT7A/WNT9A/ZBTB16/ZNF219	106
proteins_interact_with_MRDS	GO:1990823	response to leukemia inhibitory factor	88/12772	95/18493	2.42273e-08	2.25767e-07	8.94592e-08	ABCD4/ABCG4/ADAM23/ARID5B/BCAT2/BCLAF1/BSPRY/CREB1/CTBP2/CTH/DTX1/EED/EFHC2/EIF4A2/EPS8/FGF4/FZD4/GCLM/GFPT2/GLDC/GNPNAT1/HK2/HNRNPU/ICAM1/ILDR1/INA/JARID2/KAT6B/KDM3A/KDM5B/KLF4/KLF5/LAPTM5/LRAT/MAT2A/MCF2/MPC1/MRAS/MSC/MTF2/MYBL2/MYNN/NCL/NEFH/NFYB/NR5A2/NRP2/PADI2/PAX6/PCOLCE/PDCD10/PFKP/PLA2G10/PML/PMM1/PRDM5/PTP4A3/RARG/RFX2/RIF1/RNF138/RNMT/RPS16/SBNO2/SHMT1/SIRT1/SLC25A5/SMAD7/SMARCA5/SNX10/SOCS3/SOX1/SOX17/SPOCK2/SPRY2/SRM/SRSF7/SSTR1/TEX14/TFRC/TLE4/TNFSF11/TRIM25/TWISTNB/VEGFC/WDR35/XBP1/XRCC5	88
proteins_interact_with_MRDS	GO:1990830	cellular response to leukemia inhibitory factor	88/12772	95/18493	2.42273e-08	2.25767e-07	8.94592e-08	ABCD4/ABCG4/ADAM23/ARID5B/BCAT2/BCLAF1/BSPRY/CREB1/CTBP2/CTH/DTX1/EED/EFHC2/EIF4A2/EPS8/FGF4/FZD4/GCLM/GFPT2/GLDC/GNPNAT1/HK2/HNRNPU/ICAM1/ILDR1/INA/JARID2/KAT6B/KDM3A/KDM5B/KLF4/KLF5/LAPTM5/LRAT/MAT2A/MCF2/MPC1/MRAS/MSC/MTF2/MYBL2/MYNN/NCL/NEFH/NFYB/NR5A2/NRP2/PADI2/PAX6/PCOLCE/PDCD10/PFKP/PLA2G10/PML/PMM1/PRDM5/PTP4A3/RARG/RFX2/RIF1/RNF138/RNMT/RPS16/SBNO2/SHMT1/SIRT1/SLC25A5/SMAD7/SMARCA5/SNX10/SOCS3/SOX1/SOX17/SPOCK2/SPRY2/SRM/SRSF7/SSTR1/TEX14/TFRC/TLE4/TNFSF11/TRIM25/TWISTNB/VEGFC/WDR35/XBP1/XRCC5	88
proteins_interact_with_MRDS	GO:0048588	developmental cell growth	192/12772	226/18493	2.42615e-08	2.25767e-07	8.94592e-08	ABL1/ADNP/ADRA1A/AGT/AKAP13/AKAP6/ALCAM/ANAPC2/APOE/APP/ARIH2/AURKA/AUTS2/BARHL2/BCL11A/BDNF/BMPR2/C9orf72/CACNG7/CAV3/CDH4/CDK5/CDK5R1/CDKL3/CDKL5/COBL/CPNE1/CPNE5/CPNE6/CPNE9/CRABP2/CTDP1/CTNNB1/CTTN/CXCL12/CYFIP2/DCC/DCLK1/DDR1/DDX39B/DNM2/DPYSL2/DRAXIN/DSCAM/DVL1/EDN1/EFNA5/EIF2AK4/EMX1/EPHA7/FGF13/FLRT3/FN1/FOXL2/FSTL4/GAL/GATA4/GDF9/GOLGA4/GSK3A/GSK3B/HAMP/HSP90AA1/HSP90AB1/IFRD1/IGF1/ILK/IQGAP1/ISLR2/ITGA4/ITGB1/ITSN2/SHTN1/KMT2D/LAMB2/LHX2/LPAR3/MACF1/MAG/MAP1B/MAP2/MAP2K4/MAP3K13/MAPT/MEGF8/MEX3C/MT3/MTOR/MUL1/NDEL1/NDN/NEDD4L/NGF/NIN/NKX6-1/NLGN3/NPPA/NRCAM/NRP1/NRP2/NTN1/NTRK3/OLFM1/OSTN/PAFAH1B1/PAK1/PRKN/PARP2/PDLIM5/PIN1/PLAA/PLXNA1/PLXNA4/POSTN/POU4F2/POU4F3/PPARA/PPP3CB/PRKCZ/PRMT2/PTPRS/RAB11A/RAPH1/RARG/RASAL1/REG1A/RGS2/RGS4/RIMS1/RIMS2/RND2/RNF6/RTN4/RTN4R/RYK/SEMA3A/SEMA3C/SEMA3D/SEMA3E/SEMA3F/SEMA3G/SEMA4A/SEMA4B/SEMA4C/SEMA4D/SEMA4F/SEMA4G/SEMA5A/SEMA5B/SEMA6A/SEMA6B/SEMA6C/SEMA6D/SEMA7A/SH3GL2/SIRT6/SLIT1/SLIT2/SLIT3/SMURF1/SORBS2/SOX9/SPG11/SPART/SPP1/SRF/STK11/SYT1/SYT17/SYT2/SYT3/SYT4/TGFBR2/TIAM1/TMEM108/TNFRSF12A/TNR/TRIM46/TRPC5/TRPV2/TTL/ULK1/ULK2/USP9X/VCL/VEGFA/WASF1/WDR36/WNT3/WNT3A/WNT5A/ZEB2	192
proteins_interact_with_MRDS	GO:0030595	leukocyte chemotaxis	185/12772	217/18493	2.4782e-08	2.30273e-07	9.12449e-08	ADAM10/ADAM17/ADAM8/AIF1/AKIRIN1/JAML/ANXA1/ARHGEF5/AZU1/C1QBP/C3AR1/C5AR1/CALCA/CALR/CAMK1D/CCL1/CCL11/CCL13/CCL17/CCL19/CCL2/CCL20/CCL21/CCL22/CCL25/CCL5/CCL7/CCL8/CCR1/CCR2/CCR5/CCR7/CD74/CH25H/CHGA/CMKLR1/CNR2/CORO1A/CREB3/CSF1/CSF3R/CX3CL1/CXADR/CXCL1/CXCL10/CXCL11/CXCL12/CXCL13/CXCL14/CXCL16/CXCL2/CXCL3/CXCL5/CXCL6/CXCL9/CXCR1/CXCR2/CXCR3/CXCR4/CXCR5/CYP19A1/CYP7B1/DAPK2/DDT/DEFA1/DEFA1B/DUSP1/EDN1/EDN2/EDN3/EDNRB/ADGRE2/F2RL1/F7/RIPOR2/FCER1G/FFAR2/VEGFD/FLT1/FPR2/GAS6/GPR18/GPR183/GPSM3/GREM1/HMGB1/HRH1/HSD3B7/IL10/IL12A/IL16/IL17RA/IL17RC/IL1B/IL1F10/IL1RN/IL23A/IL36A/IL36B/IL36G/IL36RN/IL37/IL6/IL6R/ITGA1/ITGA9/ITGB2/JAM3/KARS/KIT/KLRK1/KLRC4-KLRK1/LBP/LGALS3/LGALS9/LGMN/LYN/LYST/MAPK14/MAPK3/MIF/MMP28/MOSPD2/MST1/MSTN/MTUS1/NBL1/NCKAP1L/NOV/OXSR1/PADI2/PDE4B/PDE4D/PDGFB/PF4/PGF/PIK3CD/PIK3CG/PIP5K1C/PLA2G1B/PLA2G7/PPBP/PREX1/PTK2B/PTPRO/RAC1/RAC2/RARRES2/S100A12/S100A14/S100A7/S100A8/S100A9/S1PR1/SAA1/SBDS/SCG2/SERPINE1/SFTPD/SLC12A2/SLC8B1/SLIT2/STAP1/SWAP70/SYK/TGFB2/THBS1/THBS4/TIRAP/TNFRSF11A/TNFSF11/TNFSF14/TRPM2/TRPM4/TRPV4/VAV1/VAV3/VEGFA/VEGFB/VEGFC/WNK1/WNT5A/XCL1/XCL2/ZNF580	185
proteins_interact_with_MRDS	GO:0009266	response to temperature stimulus	178/12772	208/18493	2.49144e-08	2.31166e-07	9.15988e-08	ACADVL/ACOT11/ADM/ADORA1/ADRB1/ADRB2/AKT1/AKT1S1/ANO1/ANO3/ARPP21/ARRB2/ATM/ATP2A2/ATP2B1/ATR/ATXN3/BAG1/BAG2/BAG3/BAG4/BAG5/TCIM/CALCA/CASP8/CASQ1/CCAR2/CD14/CD34/CDH8/CDKN1A/CETN1/CHORDC1/CIRBP/CLPB/CPB2/CREBBP/CRNN/CXCL10/CXCL12/DAXX/DHX36/DNAJA1/DNAJA2/DNAJA3/DNAJA4/DNAJB1/DNAJB4/DNAJB6/DNAJC2/DNAJC3/DNAJC7/DRGX/EIF2AK3/EIF2AK4/EIF2B2/EIF2B3/EIF2B5/EIF2S1/EP300/EPHB1/ERO1A/SAXO1/FGF1/FKBP4/FOS/FOXO1/GCLC/GMPR/GSK3B/HDAC2/HMOX1/HSBP1L1/HSF1/HSF2/HSF4/HSF5/HSFX2/HSP90AA1/HSP90AB1/HSPA13/HSPA14/HSPA1A/HSPA1B/HSPA1L/HSPA2/HSPA5/HSPA6/HSPA8/HSPA9/HSPB8/HSPD1/HSPH1/HTR1B/HTR2A/HTR2B/HTRA2/IER5/IGF1/IGFBP7/IL1A/LPL/LRP11/LXN/LYN/MAP2K7/MAPK1/MAPK3/MAPT/METRNL/MICA/MICB/MLST8/MMP24/MSTN/COX2/CYTB/MTOR/MYOF/NF1/NFKBIA/NOS1/NOS3/NR2F6/NTRK1/NTSR1/P2RX3/PDCD6/PEBP1/PKLR/PLAC8/POLR2D/PPARG/PPARGC1A/PRDM12/PRKAA1/PRKACA/PSIP1/PTGES3/PTGS2/RBBP7/RPA1/RPA2/RPA3/RPS6KB1/RPTOR/SCARA5/SIRT1/SLC12A5/SLC25A27/SLC27A1/SLC52A3/SLC9A1/SOD1/SST/STUB1/SUMO1/TFEC/TGFB1I1/THBS1/THRA/TP53INP1/TPR/TRH/TRPA1/TRPM2/TRPM3/TRPM8/TRPV2/TRPV4/UCP1/UCP2/UCP3/VCP/VGF/YBX3/YWHAE/ZNF516	178
proteins_interact_with_MRDS	GO:0030168	platelet activation	134/12772	152/18493	2.52428e-08	2.33532e-07	9.25362e-08	ABAT/ACTB/ACTG1/ADAMTS18/ADRA2A/ADRA2C/ALOX12/APOE/ARRB1/ARRB2/AXL/BLOC1S3/C1GALT1C1/C1QTNF1/CD40/CD40LG/CD9/CEACAM1/CLEC1B/CLIC1/COL1A1/COL1A2/COL3A1/CSRP1/DGKA/DGKB/DGKE/DGKG/DGKH/DGKI/DGKQ/DGKZ/DMTN/ENTPD2/F2/F2R/F2RL3/FCER1G/FERMT3/FGA/FGB/FGG/FIBP/FYN/FZD6/GAS6/GNA11/GNA12/GNA13/GNA14/GNA15/GNAQ/GNAS/GNB1/GNG2/GP1BA/GP1BB/GP5/GP9/HBB/HRG/HSPB1/IL6/ILK/ITGA2B/ITPR1/ITPR2/ITPR3/LCK/LCP2/LYN/MAPK1/MAPK3/MERTK/METAP1/MPL/MYH9/MYL12A/MYL9/NOS3/P2RX1/P2RY1/P2RY12/PDGFA/PDGFB/PDGFRA/PDPK1/PDPN/PEAR1/PF4/PIK3CA/PIK3CB/PIK3CD/PIK3CG/PIK3R1/PIK3R5/PLCG2/PLEK/PLSCR1/PRKCA/PRKCB/PRKCE/PRKCG/PRKCH/PRKCQ/PRKG1/PTPN11/RAF1/RAP2B/SAA1/SELP/SERPINE2/SLC7A11/SRC/SRF/STXBP1/SYK/TEC/THBD/TLN1/TLR4/TREML1/TRPC3/TRPC6/TRPC7/TSPAN32/TYRO3/VAV1/VAV2/VAV3/VCL/VWF/WNT3A/YWHAZ	134
proteins_interact_with_MRDS	GO:0070555	response to interleukin-1	134/12772	152/18493	2.52428e-08	2.33532e-07	9.25362e-08	ADAMTS12/ADAMTS7/AES/ANKRD1/ANXA1/BTRC/CACTIN/CCL1/CCL11/CCL13/CCL17/CCL19/CCL2/CCL20/CCL21/CCL22/CCL25/CCL5/CCL7/CCL8/CD38/CD40/CD47/CEBPB/CHI3L1/CHUK/CITED1/CUL1/CX3CL1/CYBA/DAB2IP/EDN1/EGR1/EPO/ETS1/FBXW11/FGB/FGG/GBP1/GBP2/GBP3/GCLC/HAS2/HDAC4/HIF1A/HYAL2/ICAM1/IGBP1/IKBKB/IKBKG/IL1A/IL1B/IL1R1/IL1R2/IL1RAP/IL1RL2/IL1RN/IL6/IRAK2/IRAK3/IRAK4/ACOD1/KLF2/KMO/LCN2/LGALS9/MAP3K3/MAP3K7/MAP3K8/MAPK11/MAPK13/MAPK3/MTHFR/MYD88/MYLK3/NFKB1/NFKBIA/NKX3-1/NOD1/NOD2/OTUB1/OTUD4/PCK1/PELI1/PELI2/PELI3/PLCB1/PRKCA/PRKCI/PTGIS/PYCARD/RBMX/RBX1/RC3H1/RELA/RIPK2/RORA/RPS27A/RPS6KA4/RPS6KA5/SELE/SFRP1/SIRPA/SKP1/SLC30A8/SNCA/SOX9/SQSTM1/SRC/ST18/TAB1/TAB2/TAB3/TANK/TFPI/TNFRSF11A/TNIP2/TOLLIP/TRAF6/TRIM63/UBA52/UBB/UBC/UBE2N/UBE2V1/UPF1/USP10/VRK2/XCL1/XCL2/YTHDC2/YY1/ZC3H12A/ZNF675	134
proteins_interact_with_MRDS	GO:0014066	regulation of phosphatidylinositol 3-kinase signaling	97/12772	106/18493	2.53068e-08	2.33785e-07	9.26365e-08	AGT/ANGPT1/BECN1/BTN2A2/CAT/CBL/CCL5/CD28/CEACAM1/CEP55/CRYBA1/CSF3/DAB2IP/DCN/EGFR/ENTPD5/ERBB3/ERBB4/F2/F2R/F2RL1/FBXL2/FGFR1/FGR/FLT1/FLT3/FSHR/FYN/GH1/NOP53/GPER1/HAX1/HCLS1/HCST/HGF/IER3/IGF1/IL18/INS/JAK2/KDR/KIT/KLF4/LEP/LIME1/MAPK1/MAPK3/MYOC/NEDD4/NKX3-1/NLRC3/NTF3/NTRK2/NTRK3/OSM/PDGFA/PDGFB/PDGFC/PDGFD/PDGFRA/PDGFRB/PIK3AP1/PIK3IP1/PIP4K2A/PIP4K2C/PIP5K1A/PIP5K1B/PIP5K1C/PLXNB1/PPARD/PPP1R16B/PPP2R5B/PPP2R5C/PRR5/PRR5L/PTEN/PTK2/PTPN13/RASGRP1/RELN/RGL2/SELP/SEMA4D/SERPINA12/SERPINE2/SIRT1/SLC9A3R1/SOX9/SRC/STAMBP/TEK/TGFB2/TNF/TSC2/TWIST1/UNC5B/WNT16	97
proteins_interact_with_MRDS	GO:0035722	interleukin-12-mediated signaling pathway	47/12772	47/18493	2.71286e-08	2.50252e-07	9.91612e-08	AIP/ANXA2/ARF1/BOLA2/BOLA2B/CA1/CAPZA1/CDC42/CFL1/CNN2/GSTA2/GSTO1/HNRNPA2B1/HNRNPDL/HNRNPF/HSPA9/IFNG/IL10/IL12A/IL12B/IL12RB1/IL12RB2/JAK1/JAK2/LCP1/LMNB1/MIF/MSN/MTAP/P4HB/PAK2/PDCD4/PITPNA/PLCB1/PPIA/PSME2/RALA/RAP1B/RPLP0/SERPINB2/SNRPA1/SOD1/SOD2/STAT4/TALDO1/TCP1/TYK2	47
proteins_interact_with_MRDS	GO:0018394	peptidyl-lysine acetylation	145/12772	166/18493	2.77789e-08	2.55879e-07	1.01391e-07	ACTL6A/APBB1/ARRB1/ATF2/ATG5/AUTS2/BAG6/BAZ1A/BLOC1S1/BRCA1/BRCA2/BRD1/BRD7/BRD8/BRPF1/BRPF3/SGF29/CHD5/CHEK1/CLOCK/CPA4/CREBBP/CRTC2/KAT14/CTBP1/CTCF/DMAP1/DPF1/DPF2/DPF3/DR1/EID1/ELP3/EP300/EP400/EPC1/EPC2/ESCO1/FLCN/GATA2/GATA3/GTF2B/GTF3C4/HAT1/HDAC2/IL1B/ING3/ING4/ING5/IRF4/ISL1/IWS1/JADE1/JADE2/JADE3/KANSL1/KANSL2/KANSL3/KAT2A/KAT2B/KAT5/KAT6A/KAT6B/KAT7/KAT8/KLF15/LDB1/LEF1/LIF/MAP3K7/MAPK3/MBD3/MBIP/MCRS1/MEAF6/MORF4L1/MORF4L2/MRGBP/MSL1/MSL2/MSL3/MUC1/MYOCD/MYOD1/NAA50/NAA60/NAP1L2/NAT8/NCOA1/NCOA3/NOC2L/NOS1/OGT/PAXIP1/PER1/PHF10/PHF20/PIWIL2/POLE3/POLE4/PPARGC1A/PRKAA1/PRKAA2/PYGO2/RPS6KA4/RPS6KA5/RSF1/RUVBL1/RUVBL2/SDR16C5/SET/SETD5/SIN3A/SIRT1/SMAD4/SMARCB1/SNAI2/SNCA/SOX4/SPI1/SRCAP/SUPT3H/SUPT7L/TADA1/TADA2B/TADA3/TAF1/TAF10/TAF12/TAF1L/TAF5/TAF5L/TAF6L/TAF7/TGFB1/TRIM16/TRRAP/TWIST1/USP22/WBP2/WDR5/YEATS2/YEATS4/ZMPSTE24/ZNF451	145
proteins_interact_with_MRDS	GO:0035601	protein deacylation	101/12772	111/18493	2.83401e-08	2.60671e-07	1.0329e-07	ABHD12/ABHD13/ABHD17A/AKAP8/AKAP8L/ARID4A/ARID4B/ATXN3/BAZ2A/BCL6/BEX4/BRMS1/BRMS1L/C6orf89/CAMK2D/CCAR2/CHD3/CHD4/CTBP1/DYRK1A/ELK4/EP300/FNTA/FRY/HDAC1/HDAC10/HDAC11/HDAC2/HDAC3/HDAC4/HDAC5/HDAC7/HDAC9/HMG20B/IFNG/ING2/JDP2/KDM1A/KDM5A/LRRK2/LYPLA1/LYPLA2/LYPLAL1/MAPK8/MAPT/MBD3/MIER1/MORF4L1/MORF4L2/MSL3/MTA2/MTA3/NACC2/NEK3/NIPBL/NOTUM/PER1/PER2/PHB/PHF21A/PINK1/PPT1/PRDM5/PRKAA1/PRKAA2/PRKD1/PRKD2/RBBP4/RBBP7/RBM14/RCOR1/REST/SALL1/SAP18/SAP30/SAP30L/SDR16C5/SFPQ/SIN3A/SIN3B/SIRT1/SIRT2/SIRT3/SIRT4/SIRT5/SIRT6/SIRT7/SKI/SMARCAD1/SPRED1/SPRED2/SREBF1/SUDS3/TADA3/TBL1X/TBL1XR1/TGFB1/UCN/VEGFA/ZBTB7B/ZNHIT1	101
proteins_interact_with_MRDS	GO:0003018	vascular process in circulatory system	141/12772	161/18493	2.94691e-08	2.70302e-07	1.07106e-07	ABR/ACE2/ACTA2/ADCY6/ADCYAP1/ADM/ADORA1/ADORA2A/ADORA2B/ADRA1A/ADRA1B/ADRA2A/ADRA2C/ADRB1/ADRB2/ADRB3/AGT/AGTR1/AKT1/ANGPT1/APLN/APOE/ARHGAP35/ARHGAP42/ASIC2/ATG5/ATP1A2/AVP/AVPR1A/AZU1/BBS2/BCR/BDKRB2/BMPR2/CALCA/CASR/CAV1/CD38/CEACAM1/CHGA/CHRM3/COMP/CPS1/CRP/CTNNBIP1/CXCR2/DBH/DDAH1/DOCK4/DOCK5/DRD1/DRD5/ECE1/EDN1/EDN2/EDN3/EDNRA/EDNRB/EGFR/EPHX2/F2R/F2RL1/FGA/FGB/FGG/FOXC1/GCH1/GCLC/GCLM/GJA5/GPER1/GPX1/GUCY1A1/HBB/HMGCR/HMOX1/HRH1/HTR1A/HTR1B/HTR1D/HTR2A/HTR2B/HTR7/ICAM1/INS/ITGA1/ITGB1BP1/KCNA5/KCNMB1/KNG1/LEP/MKKS/MTNR1B/MYLK3/NOS1/NOS3/NPPA/NPPB/NPPC/NPR1/NTS/OXTR/P2RX1/P2RY1/PDE2A/PDE3A/PER2/PIK3C2A/PLA2G6/PPARD/PRKG1/PTAFR/PTGS2/PTP4A3/PTPRJ/PTPRM/RAMP2/RAP1GDS1/RGS2/RHOA/SCPEP1/SERPINF2/SLC6A4/SLC8A1/SLIT2/SOD1/SOD2/SRC/TACR2/TBXA2R/TEK/TGFB1/TRPM4/TRPV4/UCN/UTS2/UTS2B/UTS2R/VIP/WDR35/YES1	141
proteins_interact_with_MRDS	GO:0043270	positive regulation of ion transport	218/12772	260/18493	2.9472e-08	2.70302e-07	1.07106e-07	ABAT/ABCA7/ABCB1/ABCB4/ABCC8/ABL1/ACE2/ACTN2/ACTN4/ADCYAP1R1/ADORA1/ADORA2A/ADRA2A/ADRB2/AGT/AKAP6/AKAP9/AKT1/ANK2/ANK3/ANXA2/APLNR/APOE/ARC/ARF1/ARRB2/ATF4/ATP1B1/ATP1B2/ATP1B3/ATP8A1/ATP8A2/AVP/AVPR1A/BAK1/BAX/BDKRB1/CACNA1D/CACNA2D1/CACNB2/CACNB3/CACNG2/CACNG3/CACNG4/CALCR/CALM1/CALM3/CALM2/CAMK2A/CAPN3/CASK/CASQ1/CASR/CAV1/CCK/CCL2/CCL5/CCR1/CD19/CEBPB/CFTR/CHP1/CHRM1/CHRNB2/CNTN1/CRH/CTSS/CX3CL1/CXCL10/CXCL11/CXCL12/CXCL9/CYP4A11/DLG1/DMD/DNM2/DRD1/DRD2/DRD4/EDN1/EDN3/EHD3/EPHB2/F2/F2R/F2RL3/ERFE/FFAR1/FGF12/FGF14/FHL1/FXYD1/GAL/NIPSNAP2/GCG/GDNF/GJC2/GLRX/GPD1L/GPER1/GRIN1/GRM6/GSTM2/GSTO1/HAP1/HCRT/HOMER1/HSPA2/HTR3A/HTT/IL13/IL1B/JPH2/KCNA1/KCNC1/KCNC2/KCNE1/KCNE2/KCNH2/KCNJ11/KCNJ2/KCNMB1/KCNQ1/KIF5B/KMO/LACRT/LEP/LGALS3/LPAR3/LRRC38/LRRC52/MAP2K6/MCHR1/MIF/MYLK/NKX2-5/NLGN3/NOS1/NOS1AP/NPPA/NPSR1/NPY2R/NTSR1/OPRK1/OXT/P2RX1/P2RX2/P2RX3/P2RX4/P2RX5/P2RX7/P2RY1/P2RY12/P2RY6/PARK7/PDGFB/PDGFRB/PDPK1/PINK1/PKD2/PKP2/PLA2G10/PLA2G1B/PLA2G6/PLCG1/PLCG2/PRELID1/PRSS8/PSEN1/PTAFR/RAB3B/RAB3GAP1/RELN/RGS9/RNF207/RYR2/S100A1/SCN1B/SCN3B/SCN5A/SLC34A1/SLC38A3/SLC6A1/SLC6A4/SLC9A1/SLC9A3R1/SNCA/SRI/SSTR4/STAC2/STAC3/STC1/STIM1/STIM2/STXBP1/SUMO1/SYT4/TACR2/TESC/THY1/TMSB4X/TNFRSF11A/TNFSF11/TRDN/TRH/TRPC1/TRPC3/TRPC6/TRPV2/TSPO/UCN/VAMP7/VAMP8/WFS1/WNK1/WNK2/WNK4/XCL1	218
proteins_interact_with_MRDS	GO:0000075	cell cycle checkpoint	184/12772	216/18493	3.07726e-08	2.81318e-07	1.11471e-07	APC/ARID3A/ATF2/ATM/ATR/ATRIP/AURKA/AURKB/BABAM1/BAX/BCL2L1/BLM/BRCA1/BRIP1/BRSK1/BTG2/BUB1/BUB1B/BUB3/CARM1/CASP2/CCAR2/CCNB1/CCND1/CDC14B/CDC20/CDC25C/CDC45/CDC5L/CDC6/CDK1/CDK2/CDK5RAP2/CDKN1A/CDKN1B/CDKN2B/CDT1/CENPF/CEP63/CHEK1/CHEK2/CHFR/CLOCK/CLSPN/CNOT1/CNOT10/CNOT2/CNOT4/CNOT6/CNOT6L/CNOT7/CNOT8/CRADD/CRY1/CUL4A/DCLRE1B/DDX39B/DLG1/DNA2/DONSON/DOT1L/DTL/DUSP1/DYNC1LI1/E2F1/E2F4/E2F7/E2F8/EIF2AK4/EME1/EP300/ETAA1/ABRAXAS1/FBXO31/FBXO6/FEM1B/FOXN3/FOXO4/FZR1/GADD45A/GEN1/GIGYF2/NOP53/GML/GTSE1/H2AFX/HINFP/HMGA2/HORMAD1/HRAS/HUS1/IK/INTS3/INTS7/KNTC1/MAD1L1/MAD2L1/MAD2L2/MAPK14/MDC1/MDM2/MDM4/MRE11/MSH2/MSH6/MUC1/NABP1/NABP2/NAE1/NBN/NDC80/NEK11/NSUN2/ORC1/PCBP4/PCID2/PCNA/PEA15/PLAGL1/PLK1/PLK2/PLK3/PML/PPP1R10/PRCC/PRKDC/PRMT1/PROX1/PRPF19/PSMG2/PTPN11/RAD9A/RB1/RBL2/RGCC/RHNO1/RNASEH2B/RPA2/RPL24/RPS27L/RPS6/CNOT9/SETMAR/SFN/SOX11/SOX4/SPDL1/STK33/TAOK1/TAOK3/TEX14/TFDP1/TGFB1/THOC1/THOC5/TICRR/TIMELESS/TIPIN/TIPRL/TNKS1BP1/TOP2A/TOP2B/TOPBP1/TP53/TP53BP1/TPR/TRIP13/TTK/UIMC1/USP28/USP44/WAC/WDR76/WEE1/WEE2/WNT9A/XPC/XRCC3/ZFYVE19/ZNF207/ZNF385A/ZW10/ZWILCH/ZWINT	184
proteins_interact_with_MRDS	GO:0007272	ensheathment of neurons	105/12772	116/18493	3.08058e-08	2.81318e-07	1.11471e-07	ABCD2/ACSBG1/ADAM22/AKT1/AKT2/ANK2/ARHGEF10/ASPA/ATRN/BCAS1/CD9/CLU/CMTM8/CNTN2/CNTNAP1/CTNNB1/CXCR4/DAG1/DICER1/DLG1/EGR2/EIF2AK3/EIF2B2/EIF2B5/EPB41L3/ERBB2/ERCC2/FA2H/FAM126A/FIG4/GAL3ST1/GJC3/GNPAT/GPC1/ADGRG6/HES5/HEXB/HGF/ID4/ILK/JAM3/KCNJ10/KIF14/KLK6/KLK8/LGI4/LPAR1/MAG/MAL2/MARVELD1/MBP/MPP5/MPZ/MTMR2/MTOR/MYO5A/MYOC/MYRF/NAB1/NAB2/NDRG1/NF1/NFASC/NKX6-2/NRG1/NTRK2/NTRK3/OLIG2/PARD3/PIKFYVE/PLLP/PLP1/PMP22/POU3F1/POU3F2/PPARD/PRX/PTEN/RARA/RARB/RARG/RNF10/S100B/SBF2/SCN2A/SCN8A/SERINC5/SH3TC2/SIRT2/SKI/SLC25A12/SLC8A3/SOD1/SOX10/TENM4/TG/TGFB1/TLR2/TNFRSF21/TSC1/TSPAN2/TYMP/UGT8/WASF3/ZNF24	105
proteins_interact_with_MRDS	GO:0008366	axon ensheathment	105/12772	116/18493	3.08058e-08	2.81318e-07	1.11471e-07	ABCD2/ACSBG1/ADAM22/AKT1/AKT2/ANK2/ARHGEF10/ASPA/ATRN/BCAS1/CD9/CLU/CMTM8/CNTN2/CNTNAP1/CTNNB1/CXCR4/DAG1/DICER1/DLG1/EGR2/EIF2AK3/EIF2B2/EIF2B5/EPB41L3/ERBB2/ERCC2/FA2H/FAM126A/FIG4/GAL3ST1/GJC3/GNPAT/GPC1/ADGRG6/HES5/HEXB/HGF/ID4/ILK/JAM3/KCNJ10/KIF14/KLK6/KLK8/LGI4/LPAR1/MAG/MAL2/MARVELD1/MBP/MPP5/MPZ/MTMR2/MTOR/MYO5A/MYOC/MYRF/NAB1/NAB2/NDRG1/NF1/NFASC/NKX6-2/NRG1/NTRK2/NTRK3/OLIG2/PARD3/PIKFYVE/PLLP/PLP1/PMP22/POU3F1/POU3F2/PPARD/PRX/PTEN/RARA/RARB/RARG/RNF10/S100B/SBF2/SCN2A/SCN8A/SERINC5/SH3TC2/SIRT2/SKI/SLC25A12/SLC8A3/SOD1/SOX10/TENM4/TG/TGFB1/TLR2/TNFRSF21/TSC1/TSPAN2/TYMP/UGT8/WASF3/ZNF24	105
proteins_interact_with_MRDS	GO:0042035	regulation of cytokine biosynthetic process	87/12772	94/18493	3.26246e-08	2.97379e-07	1.17835e-07	APOA2/ASB1/AZU1/BCL10/BCL3/CARD11/CARD9/CCR2/CD276/CD28/CD3E/CD80/CD86/CEBPB/CEBPG/CX3CR1/EBI3/EGR1/ELANE/EREG/ERRFI1/FOXJ1/GATA3/GHRL/GHSR/GLMN/HMOX1/HSPB1/IGF2BP1/IGF2BP2/IGF2BP3/IL10/IL12B/IL17F/IL1A/IL1B/IL21/IL27/IL6/IL9/INHA/INHBA/INHBB/INPP5D/IRF1/IRF4/KLF4/LAG3/LBP/LTB/MAP2K3/MAP2K5/MAST2/NFKB1/NLRP12/NMI/PRKCQ/PTAFR/PTPRC/RELA/RNF128/SFTPD/SIGIRR/SPN/STAT5B/SYK/TBK1/THBS1/TIA1/TICAM1/TIRAP/TLR1/TLR3/TLR4/TLR6/TLR7/TLR8/TNF/TNFRSF13C/TNFRSF8/TRAF6/TRIB2/UBE2J1/WNT5A/ZFP36/ZFPM1/ZNF287	87
proteins_interact_with_MRDS	GO:0046718	viral entry into host cell	109/12772	121/18493	3.26579e-08	2.97379e-07	1.17835e-07	ACE2/GRK2/ANPEP/APCS/AXL/CAV1/CAV2/CCR5/CD209/CD46/CD55/CD74/CD80/CD81/CD86/CDHR3/CDK1/CLDN1/CLDN6/CLEC5A/CR1/CR2/CTSB/CXADR/CXCR4/DAG1/DPP4/DYNLT1/EFNB2/EFNB3/EGFR/EPHA2/EPS15/F11R/GAS6/GPR15/GSN/GYPA/HAVCR1/HS3ST5/HSPA1A/HSPA1B/HTR2A/HYAL2/ICAM1/IDE/IFITM1/IFITM2/IFITM3/IFNA2/ITCH/ITGA2/ITGA5/ITGAV/ITGB1/ITGB5/ITGB6/ITGB7/KPNA3/LAMP1/LDLR/LGALS1/LGALS9/MID2/MOG/NCAM1/NPC1/NUP153/P4HB/PPIA/PTX3/PVR/NECTIN1/NECTIN2/NECTIN4/RPSA/SCARB1/SCARB2/SELPLG/SERPINB3/SIVA1/SLAMF1/SLC10A1/SLC1A5/SLC20A2/SNX3/TFRC/TMPRSS2/TNFRSF14/TNFRSF4/TRIM10/TRIM11/TRIM21/TRIM25/TRIM26/TRIM31/TRIM38/TRIM5/TRIM59/TRIM62/TRIM8/TYRO3/UVRAG/VAMP8/VPS18/WWP1/WWP2/XPR1/ZNF639	109
proteins_interact_with_MRDS	GO:0002262	myeloid cell homeostasis	129/12772	146/18493	3.34952e-08	3.04132e-07	1.20511e-07	ACIN1/ACVR1B/ACVR2A/ADAM17/ADD1/AHSP/ALAS2/AMPD3/ANKRD54/ANXA1/ARID4A/ARNT/AXL/B2M/BAK1/BAP1/BAX/BCL2L11/BCL6/BMP4/CASP3/CCR2/CDK6/CEBPG/CXCR2/DMTN/DNASE2/EPAS1/EPB42/EPO/ERCC2/ETS1/ETV2/FANCC/FCER1G/FOXO3/GATA2/GATA3/GPI/ADGRF5/HBZ/HCAR2/HCLS1/HIF1A/HIPK2/HMGB1/HMGB2/HMOX1/HOXA5/HOXB6/HSPA1A/HSPA1B/HSPA9/ID2/IKZF1/IL6/INHA/INHBA/INPP5D/IREB2/ISG15/ITPKB/JAK2/JAK3/JAM3/JMJD6/KIT/KITLG/KLF1/KLF13/KLF2/KMT2E/L3MBTL3/LDB1/LYAR/LYN/MAEA/MAFB/MAPK14/MB/MED1/MERTK/MPL/MTHFD1/NCAPG2/NCKAP1L/NCSTN/NFE2L1/P4HTM/PDE4B/PIK3CB/PIK3CD/PKNOX1/PRDX1/PRMT1/PTBP3/PTPN2/RB1/RBFOX2/RHAG/RPS14/RPS6/SENP1/SFXN1/SLC11A2/SLC7A11/SMAD5/SMAP1/SOD1/SOX6/SP3/SPI1/SRF/STAT1/STAT3/STAT5B/TAL1/TGFBR3/THRA/TMEM14C/TMOD3/TRIM10/TRIM58/VEGFA/ZBTB7A/ZFP36/ZFP36L1/ZFPM1/ZNF16	129
proteins_interact_with_MRDS	GO:0002706	regulation of lymphocyte mediated immunity	129/12772	146/18493	3.34952e-08	3.04132e-07	1.20511e-07	AGER/ARG1/ARRB2/ATAD5/B2M/BCL6/C3/C4BPA/C4BPB/CADM1/CD1A/CD1B/CD1C/CD1D/CD1E/CD226/CD28/CD40/CD96/CEACAM1/CLC/CLCF1/CLEC12B/CR1/CRK/CRTAM/DUSP22/EXOSC3/EXOSC6/FADD/SHLD2/FAM49B/FCER1G/FCER2/FCGR2B/FOXJ1/FZD5/GATA3/HAVCR2/HFE/HLA-A/HLA-B/HLA-C/HLA-E/HLA-F/HMGB1/HPX/HSPD1/IFNA2/IFNB1/IL10/IL12A/IL12B/IL12RB1/IL18/IL18R1/IL18RAP/IL1B/IL1R1/IL2/IL20RB/IL21/IL23A/IL23R/IL27RA/IL4/IL6/IL7R/KLRK1/KLRC4-KLRK1/LAG3/LAMP1/LEP/LGALS9/LTA/MAD2L2/MALT1/MAP3K7/MICA/MICB/MLH1/MSH2/MSH6/NCR3/NDFIP1/NLRP3/P2RX7/PAXIP1/PPP3CB/PRKCZ/PTPRC/PVR/NECTIN2/RAET1E/RAET1L/RASGRP1/RIF1/RIPK3/RSAD2/SASH3/SERPINB4/SERPINB9/SH2D1A/SH2D1B/SLAMF6/SMAD7/STAT5B/STAT6/SUPT6H/TBX21/TFRC/TGFB1/THOC1/TNF/TNFSF13/TNFSF4/TP53BP1/TRAF2/TRAF6/TRPM4/ULBP1/ULBP2/ULBP3/UNG/VAV1/NSD2/XCL1/ZBTB1/ZP3	129
proteins_interact_with_MRDS	GO:0006939	smooth muscle contraction	96/12772	105/18493	3.36768e-08	3.04911e-07	1.2082e-07	ABAT/ACTA2/ADA/ADORA1/ADORA2B/ADRA1A/ADRA1B/ADRA2A/ADRA2C/ADRB2/AGT/ARHGAP42/ATP1A2/BBS2/BDKRB2/CALCA/CALCRL/CAV1/CD38/CHRM2/CHRM3/CHRNA3/CHRNB2/CHRNB4/CNN1/COMP/CTTN/DLG1/DOCK4/DOCK5/DRD1/DRD2/EDN1/EDN2/EDN3/EDNRA/EDNRB/F2R/FKBP1B/GDNF/GHRL/GHSR/GPER1/GUCY1A1/HTR1D/HTR2A/HTR2B/HTR7/ITGA2/KCNB2/KCNMA1/KIT/MKKS/MYH11/MYLK/MYOCD/NEUROG1/NMU/NMUR1/NMUR2/NPNT/NPY2R/OXT/OXTR/P2RX1/P2RX2/P2RX3/PDE4D/PIK3C2A/PLA2G6/PLCE1/PRKG1/PROK2/PTAFR/PTGER3/PTGS2/RAP1GDS1/RGS2/RHOA/ROCK1/ROCK2/SLC8A1/SMTN/SOD1/SPHK1/SRF/SSTR2/SULF1/SULF2/TACR1/TACR2/TACR3/TBXA2R/TIFAB/TNNI3/TPCN2	96
proteins_interact_with_MRDS	GO:0022037	metencephalon development	96/12772	105/18493	3.36768e-08	3.04911e-07	1.2082e-07	AARS/ABAT/ABL1/AGTPBP1/AIF1/ASCL1/ATIC/ATRN/B4GALT2/BCL2/CPLANE1/CBLN1/CD3E/CDK5/CDK5R1/CDK5R2/CEND1/CKB/CLP1/CNTN1/DAB1/WHRN/DLL1/EN1/EZH2/FAIM2/FCGR2B/FOXC1/FOXP2/FZD4/GART/GBX2/GLI1/GLI2/GNPAT/GRID2/GRIN1/HAP1/HERC1/HNRNPD/HOXB1/HSPA5/KAT2A/KCNC1/KIF14/KLHL1/KNDC1/LDB1/LHX5/LMX1A/LPAR1/LRP6/MAP2K1/MDK/COX1/ND4/MTPN/MYH10/MYO16/NAGLU/NANOS1/NEUROD1/NEUROD2/NLGN4X/OGDH/OPHN1/OTX1/PAK1/PHOX2A/PPARGC1A/PROX1/PTBP2/PTF1A/PTN/PTPN11/PTPRS/RERE/RORA/RPGRIP1L/SCN5A/SDF4/SEC24B/SEMA4C/SERPINE2/SEZ6/SEZ6L/SMO/SPTBN2/SSTR1/SSTR2/TRNP1/TTBK2/WNT1/WNT7A/XRCC1/ZNF365	96
proteins_interact_with_MRDS	GO:0072088	nephron epithelium morphogenesis	72/12772	76/18493	3.38869e-08	3.06378e-07	1.21401e-07	ADAMTS16/AGT/AHI1/BCL2/BMP2/BMP4/CITED1/CTNNB1/CTNNBIP1/DCHS1/DLG1/EYA1/FAT4/FGF1/FGF2/FGF8/FMN1/FOXD1/GATA3/GDNF/GLI3/GPC3/GREB1L/GREM1/GZF1/HES1/HES5/HOXA11/HOXB7/HOXD11/ILK/IRX1/IRX2/IRX3/KIF26B/KLHL3/LAMA5/LGR4/LIF/MYC/NOG/NPNT/OSR1/PAX2/PAX8/PBX1/PGF/PKD1/PKD2/PTCH1/SALL1/SHH/SIX1/SIX2/SIX4/SMAD4/SMO/SOX8/SOX9/STAT1/TACSTD2/TCF21/TGFB1/VEGFA/WNK4/WNT1/WNT11/WNT2B/WNT4/WNT6/WNT9B/WT1	72
proteins_interact_with_MRDS	GO:0009411	response to UV	121/12772	136/18493	3.46408e-08	3.1275e-07	1.23926e-07	ACTR5/AKT1/ATF4/ATR/AURKB/BAK1/BAX/BCL2/BCL3/BMF/BRSK1/CARD16/CASP3/CASP9/CAT/CCAR2/CCND1/CDC25A/CDKN1A/CDKN2D/CERS1/CHEK1/CIRBP/CREBBP/CUL4B/DDB1/DDB2/DHX36/DTL/EGFR/EIF2AK4/EIF2S1/ELANE/EP300/ERCC1/ERCC2/ERCC3/ERCC4/ERCC5/ERCC6/FEN1/GEN1/GPX1/HIST3H2A/HMGN1/HUS1/HYAL2/IL12A/IL12B/INO80/IVL/KDM1A/PCLAF/MAP2K7/MAP3K4/MAP4K3/MAPK13/MAPK8/MC1R/MDM2/MEN1/METTL3/MFAP4/MME/MSH2/MSH6/MYC/N4BP1/NSMCE3/NEDD4/NFATC4/NOC2L/NPM1/PARP1/PBK/PCNA/PIK3R1/PML/POLD1/POLK/PPID/PRIMPOL/PRKAA1/PTGS2/PTN/PTPRK/RAD18/RELA/REV1/RHBDD1/RHNO1/RUVBL2/SCARA3/SDF4/SERPINB13/SIRT1/SPRTN/ST20/STK11/TAF1/TIPIN/TMEM161A/TP53/TP53I13/TP53INP1/TRIM32/TROVE2/TYR/UBE2A/UBE2B/UBE4B/USF1/USP1/USP28/USP47/WRN/XPA/XPC/YY1/ZBTB1/ZRANB3	121
proteins_interact_with_MRDS	GO:1902903	regulation of supramolecular fiber organization	281/12772	343/18493	3.56972e-08	3.21331e-07	1.27326e-07	ABI2/ABL1/ACTN2/ACTR2/ACTR3/ACTR3B/ACTR3C/ADD1/ADD3/AEBP1/AKAP13/AKAP9/ALMS1/ALOX15/APC/APC2/APOA1/APOE/APP/ARAP1/ARF1/ARF6/ARFGEF1/ARHGAP18/ARHGAP35/ARHGAP6/ARHGEF10/ARHGEF10L/ARHGEF15/ARHGEF2/ARHGEF5/ARL2/ARPC1A/ARPC2/ARPC3/ARPC4/ARPC5/ASAP3/BAG4/BAIAP2/BAIAP2L1/BAIAP2L2/BBS4/BIN1/BMP10/BRAF/BRK1/C16orf45/C9orf72/CAMSAP1/CAMSAP2/CAMSAP3/CAPG/CAPZA1/CAPZA2/CAPZA3/CAPZB/CAV3/CCL11/CCL21/CCR7/CD47/CDC42/CDC42EP1/CDC42EP2/CDC42EP3/CDC42EP4/CDK5R1/CDK5RAP2/CFL1/CFL2/CHRNA7/CIB1/CIT/CKAP2/CLASP1/CLASP2/CLIP1/CLU/CORO1A/CORO1B/CSF3/CTGF/CTTN/CX3CL1/CXCL12/DCTN1/DLC1/DLG1/DMTN/DSTN/DYRK1A/EDN1/EMILIN1/EML2/EPHA1/EPS8/EVL/F2RL1/TOGARAM1/FCHSD1/FCHSD2/FER/FES/FGF13/FHOD1/FHOD3/FKBP4/FMN1/GMFB/GMFG/GPR65/GPX1/GRB2/GSN/HAX1/HCK/HCLS1/HDGFL3/HSPA1A/HSPA1B/HSPA8/IAPP/ICAM1/ID1/INPP5J/INPP5K/IQGAP2/ITGB1BP1/KANK1/KANK3/KANK4/KIRREL1/LATS1/LDLR/LIMA1/LIMCH1/LMOD1/LMOD2/LMOD3/LPAR1/CARMIL1/MAGEL2/MAP2/MAPRE1/MAPT/MEF2C/MET/MID1/MID1IP1/MKKS/MLST8/MTOR/MTPN/MYADM/MYLK3/MYO1C/MYOC/NAV3/NCK1/NCK2/NCKAP1/NCKAP1L/NF2/NIN/NOX4/NPHS1/NRP1/NUMA1/PAK1/PAK3/PRKN/PARK7/PDXP/PFN1/PFN2/PHLDB2/PICK1/PIK3R1/PLEK/PLEKHH2/PPM1E/PPM1F/PPP1R9A/PREX1/PRKCE/PROX1/PRUNE1/PSEN1/PSRC1/PTGER4/PTK2B/PXN/PYCARD/RAC1/RAC3/RANGRF/RAPGEF3/RASA1/RB1/RDX/RGCC/RGS4/RHOA/RHOBTB1/RHOBTB2/RHOC/RICTOR/CARMIL2/ROCK1/ROCK2/RPS3/S100A10/S1PR1/SCIN/SDC4/SEMA5A/SERPINF2/SFRP1/SH3BP1/SH3PXD2B/SHANK1/SLAIN2/SLC39A12/SLC9A1/SLIT2/SMAD3/SMAD4/SNCA/SORBS3/SPAST/SPEF1/SPIRE1/SPTA1/SPTAN1/SPTBN1/SPTBN2/SPTBN4/SPTBN5/SSH1/SSH2/SSH3/STMN1/STMN2/SWAP70/SYNPO/SYNPO2/SYNPO2L/TAC1/TACSTD2/TAOK1/TBCD/TENM1/TESK1/TGFB3/TGFBR1/TMEFF2/TMOD1/TMOD3/TMOD4/TMSB4X/TPM1/TRIM27/TRIM54/TRIOBP/TRPV4/TSC1/TTBK2/TUBB4A/TWF1/VASP/VIL1/VILL/WASF1/WASF2/WASL/WIPF1/WIPF2/WIPF3/WNT11/WNT4	281
proteins_interact_with_MRDS	GO:0110110	positive regulation of animal organ morphogenesis	77/12772	82/18493	3.56976e-08	3.21331e-07	1.27326e-07	ACVR1/AGT/AMELX/AMTN/AR/BASP1/BAX/BMP10/BMP2/BMP4/BMP7/CD34/CFLAR/CSF1/CTNNB1/DKK1/DSPP/EDN1/ENAM/ENG/FGF1/FGF10/FGF7/FGF8/FGFR1/FGFR2/FOXP2/FRS2/GATA3/GDNF/GREM1/HAND2/HOXA11/HOXB7/HOXC11/HPN/JAG1/LGR4/LIF/MED1/MESP1/MYC/NOG/NOTCH1/PAX2/PAX8/PIM1/PTN/RBPJ/ROBO1/ROBO2/SEMA3C/SIX1/SIX4/SMAD4/SMO/SOX8/SOX9/SPRY1/SRSF6/STOX1/TFAP2A/TGFB1/TGFB2/TGFBR1/TGFBR2/TNFAIP3/TWIST1/VDR/VEGFA/WNT2/WNT2B/WNT3A/WNT4/WNT6/WT1/XBP1	77
proteins_interact_with_MRDS	GO:0001755	neural crest cell migration	54/12772	55/18493	3.57931e-08	3.21331e-07	1.27326e-07	ACVR1/ALX1/ANXA6/BMP4/BMP7/CFL1/CORO1C/EDN3/EDNRB/EFNB1/ERBB4/FOLR1/GBX2/GDNF/HAND2/HIF1A/HTR2B/ISL1/KITLG/LAMA5/NRP1/NRP2/NRTN/OVOL2/PHACTR4/PHOX2B/PITX2/RET/SEMA3A/SEMA3C/SEMA3D/SEMA3E/SEMA3F/SEMA3G/SEMA4A/SEMA4B/SEMA4C/SEMA4D/SEMA4F/SEMA4G/SEMA5A/SEMA5B/SEMA6A/SEMA6B/SEMA6C/SEMA6D/SEMA7A/SHH/SMO/SOX10/SOX8/TBX1/TWIST1/ZEB2	54
proteins_interact_with_MRDS	GO:0070498	interleukin-1-mediated signaling pathway	54/12772	55/18493	3.57931e-08	3.21331e-07	1.27326e-07	BTRC/CHUK/CUL1/EGR1/FBXW11/IKBKB/IKBKG/IL1A/IL1B/IL1R1/IL1R2/IL1RAP/IL1RL2/IL1RN/IL6/IRAK2/IRAK3/IRAK4/MAP3K3/MAP3K7/MAP3K8/MAPK3/MYD88/NFKB1/NFKBIA/NOD1/NOD2/OTUD4/PELI1/PELI2/PELI3/PLCB1/RBX1/RELA/RIPK2/RPS27A/RPS6KA4/RPS6KA5/SKP1/SQSTM1/ST18/TAB1/TAB2/TAB3/TNIP2/TOLLIP/TRAF6/UBA52/UBB/UBC/UBE2N/UBE2V1/VRK2/ZNF675	54
proteins_interact_with_MRDS	GO:0007229	integrin-mediated signaling pathway	91/12772	99/18493	3.90452e-08	3.50032e-07	1.38699e-07	ABL1/ADAM10/ADAM11/ADAM15/ADAM9/ADAMTS1/ANGPTL3/APOA1/BCAR1/FYB2/CCM2/CD177/CD47/CD63/CDC42/CDH17/CEACAM1/COL16A1/COL3A1/CTGF/CTNNA1/CUL3/DMTN/DOCK1/DST/EMP2/ERBIN/FCER1G/FERMT1/FERMT2/FERMT3/FGR/FUT8/FYB1/HCK/ILK/ITGA1/ITGA11/ITGA2/ITGA2B/ITGA3/ITGA4/ITGA5/ITGA6/ITGA7/ITGA8/ITGA9/ITGAE/ITGAL/ITGAM/ITGAV/ITGAX/ITGB1/ITGB1BP1/ITGB2/ITGB4/ITGB5/ITGB6/ITGB7/ITGB8/LAMA5/LAT/LIMS2/LOXL3/MADCAM1/MYH9/NEDD9/NME2/NRP1/PHACTR4/PLEK/PLP1/PRAM1/PRKD1/PTK2/PTK2B/PTPN11/RCC2/SEMA7A/SRC/SYK/TEC/THY1/TIMP1/TLN1/TSPAN32/TYROBP/VAV1/VAV3/ZNF304/ZYX	91
proteins_interact_with_MRDS	GO:0032535	regulation of cellular component size	299/12772	367/18493	3.92291e-08	3.51186e-07	1.39156e-07	ABI2/ABL1/ACTN2/ACTR2/ACTR3/ACTR3B/ACTR3C/ADD1/ADD3/ADNP/AKT1/AKT1S1/AKT3/ALOX15/ALS2/ANAPC2/ANXA7/APOE/ARF1/ARF6/ARFGEF1/ARHGAP18/ARHGAP35/ARPC1A/ARPC2/ARPC3/ARPC4/ARPC5/ATP13A2/BAG4/BAIAP2/BAIAP2L1/BAIAP2L2/BARHL2/BBS4/BDNF/BIN1/BMPR2/BRK1/CAPG/CAPZA1/CAPZA2/CAPZA3/CAPZB/CAV3/CCL11/CCL21/CCR7/CDC42EP1/CDC42EP2/CDC42EP3/CDC42EP4/CDH4/CDHR2/CDHR5/CDK4/CDK5/CDK5R1/CDKL3/CDKL5/CFL1/CFL2/CIT/CLCN3/CLCN6/CLN8/CNTN2/CORO1A/CORO1B/CRABP2/CREB1/CSF3/CTTN/CXCL12/DCC/DEPTOR/DLG1/DMTN/DNM2/DPYSL2/DRAXIN/DSCAM/DSTN/E2F4/EDN1/EFNA5/EPHA7/EPS8/EVL/EZR/F2RL1/FCHSD1/FCHSD2/FER/FGF13/FHOD3/FMN1/FN1/FSTL4/GMFB/GMFG/GOLGA4/GRB2/GSK3B/GSN/HAX1/HCK/HCLS1/HP1BP3/HSP90AB1/ICAM1/IFRD1/IL7R/ILK/IQGAP2/IQGAP3/ISLR2/KANK1/KANK3/KANK4/KCNMA1/KCNN4/KDM1A/SHTN1/KIRREL1/LAMTOR4/LAMTOR5/LARS/LATS1/LIMA1/LMOD1/LMOD2/LMOD3/LPAR3/CARMIL1/LRRC8A/LRRC8B/LRRC8C/LRRC8D/MACF1/MAG/MAGEL2/MAP1B/MAP2/MAP3K13/MAPT/MEGF8/MKKS/MLST8/MSN/MT3/MTOR/MTPN/MYADM/MYO1C/NCK1/NCK2/NCKAP1/NCKAP1L/NDEL1/NEB/NGF/NKX6-1/NPHS1/NRCAM/NRP1/NTN1/NTRK3/OLFM1/P2RX7/PAFAH1B1/PAK1/PAK3/PDXP/PEX11A/PFN1/PFN2/PICALM/PICK1/PLEK/PLEKHH2/PLXNA4/POU4F2/PPP1CA/PPP1R15A/PPP1R9A/PREX1/PRKCE/PRR16/PTEN/PTK2B/PTPRS/PYCARD/RAB11A/RAB22A/RAB3B/RAB5A/RAC1/RAC3/RAP1GAP2/RARG/RASA1/RB1CC1/RDX/RET/RHOA/RHOBTB1/RHOBTB2/RICTOR/CARMIL2/RND2/RNF6/RPTOR/RTN4/RTN4R/RYK/SCIN/SEMA3A/SEMA3C/SEMA3D/SEMA3E/SEMA3F/SEMA3G/SEMA4A/SEMA4B/SEMA4C/SEMA4D/SEMA4F/SEMA4G/SEMA5A/SEMA5B/SEMA6A/SEMA6B/SEMA6C/SEMA6D/SEMA7A/SH3BP1/SLC12A1/SLC12A2/SLC12A3/SLC12A4/SLC12A5/SLC12A6/SLC26A5/SLC9A3R1/SLIT2/SNF8/SPART/SPIRE1/SPP1/SPTA1/SPTAN1/SPTBN1/SPTBN2/SPTBN4/SPTBN5/SRF/SSH1/SSH2/SSH3/SWAP70/TENM1/TMOD1/TMOD3/TMOD4/TMSB4X/TNFRSF12A/TNR/TRIM27/TRIM46/TRIOBP/TRPC5/TRPV2/TRPV4/TSC1/TTL/TWF1/UCN/ULK2/USH1C/VASP/VAV1/VAV2/VAV3/VEGFA/VIL1/VILL/WASF1/WASL/WDR36/WDTC1/WIPF1/WIPF2/WIPF3/WNT3/WNT3A/WNT5A/WNT7A/WNT7B	299
proteins_interact_with_MRDS	GO:0001961	positive regulation of cytokine-mediated signaling pathway	46/12772	46/18493	3.93243e-08	3.51544e-07	1.39298e-07	ADAM17/AGPAT1/AGPAT2/AXL/C1QTNF4/CASP1/CASP4/CD300LF/CD74/CPNE1/CREBRF/CSF1/EDN1/FADD/GAS6/GFI1/HIF1A/HPX/HSPA1A/HSPA1B/IL1R1/IL7/IRF3/IRF7/IRGM/LSM14A/MAVS/MED1/MMP12/NLRC5/PAFAH1B1/PRKN/PARP14/PARP9/RIPK2/TICAM2/TRAF2/TREM2/TRIM32/TRIM44/TRIM6/TSLP/TXK/UBE2K/WNT5A/ZBP1	46
proteins_interact_with_MRDS	GO:0046486	glycerolipid metabolic process	368/12772	459/18493	4.01359e-08	3.58296e-07	1.41973e-07	AADAC/ABHD12/ABHD16A/ABHD2/ABHD3/ABHD4/ABHD5/ABHD6/ACHE/ACSL1/ACSL3/ACSL4/AGK/AGMO/AGPAT1/AGPAT2/AGPAT3/AGPAT5/GPAT4/AJUBA/ALDH5A1/ALOX15/ALPI/ANG/APOA1/APOA2/APOA4/APOA5/APOB/APOBEC1/APOBR/APOC1/APOC2/APOC3/APOE/APOH/ARF1/ARF3/ATG14/ATM/AWAT2/BMX/BPNT1/BTC/C3/CAT/CAV1/CAV3/CD19/CD28/CD80/CD86/CDIPT/CDS1/CDS2/CEPT1/CETP/CHAT/CHKA/CHKB/CHPT1/CISH/CNEP1R1/CPNE1/CPNE3/CPNE6/CPS1/CPT1A/CRLS1/CSF1R/CTDNEP1/CYP2E1/DAGLB/DBI/DGAT1/DGAT2/DGAT2L6/DGKA/DGKB/DGKE/DGKG/DGKH/DGKI/DGKQ/DGKZ/DPM1/DPM2/EFR3A/EFR3B/EGF/EGFR/ENPP2/ENPP6/ERBB2/ERBB3/ERBB4/EREG/ESR1/ETNK1/ETNK2/ETNPPL/FABP1/FABP12/FABP2/FABP3/FABP4/FABP5/FABP6/FABP7/FABP9/FAM126A/FAR1/FBXW7/FGF1/FGF10/FGF17/FGF18/FGF19/FGF2/FGF20/FGF21/FGF22/FGF23/FGF3/FGF4/FGF5/FGF6/FGF7/FGF8/FGF9/FGFR1/FGFR2/FGFR3/FGFR4/FIG4/FITM2/FLT3/FLT3LG/FPR2/FRS2/FYN/G6PC/GAB1/GAB2/GDE1/GK/GK2/GK5/GNPAT/GPAM/GPAT2/GPCPD1/GPD1/GPD1L/GPLD1/GPX1/GRB2/HBEGF/HGF/HRASLS/HRASLS2/HTR2A/HTR2B/ICOS/IMPA1/IMPAD1/INPP1/INPP4B/INPP5B/INPP5D/INPP5E/INPP5F/INPP5J/INPP5K/INPPL1/INSIG1/INSIG2/IP6K1/IP6K2/IP6K3/IRS1/IRS2/KIT/KITLG/KL/KLB/LCAT/LCK/LCLAT1/LDLR/LIPC/LIPE/LIPF/LIPH/LIPI/LPCAT1/LPCAT2/LPIN1/LPIN2/LPIN3/LPL/MBOAT1/MBOAT2/MET/MFSD2A/MGLL/MOGAT1/MOGAT2/MOGAT3/MPPE1/MTMR14/MTMR2/MTMR3/MTMR7/MTMR8/MTMR9/NKX2-3/NR1H2/NR1H3/NR1H4/NRG1/NRG2/NRG4/OCRL/OSBPL8/PAFAH1B1/PCK1/PCK2/PCSK9/PCTP/PCYT1A/PCYT1B/PCYT2/PDGFA/PDGFB/PDGFRA/PDGFRB/PGAP1/PGAP3/PHOSPHO1/PI4K2B/PI4KA/PI4KB/PIGB/PIGC/PIGK/PIGM/PIGN/PIGP/PIGT/PIGU/PIGV/PIK3AP1/PIK3C2A/PIK3C2B/PIK3C2G/PIK3C3/PIK3CA/PIK3CB/PIK3CD/PIK3CG/PIK3R1/PIK3R3/PIK3R4/PIK3R5/PIKFYVE/PIP4K2A/PIP4K2C/PIP5K1A/PIP5K1B/PIP5K1C/PITPNM1/PITPNM2/PLA1A/PLA2G10/PLA2G12A/PLA2G15/PLA2G1B/PLA2G2A/PLA2G2D/PLA2G2F/PLA2G4A/PLA2G4B/PLA2G4C/PLA2G4D/PLA2G4E/PLA2G4F/PLA2G5/PLA2G6/PLA2G7/PLBD1/PLCB1/PLCD4/PLCE1/PLCG2/PLCH2/PLD1/PLD2/PLD6/PLEK/PLEKHA1/PLEKHA2/PLEKHA4/PLEKHA8/PLIN5/PLSCR1/PNPLA1/PNPLA2/PNPLA3/PNPLA4/PNPLA5/PNPLA6/PON1/PRDX6/PTDSS1/PTEN/PTPN11/PTPN13/PYURF/RAB14/RAB38/RAB4A/RAB5A/RARRES3/RUFY1/SACM1L/SBF1/SCARB1/SEL1L/SERINC1/SERINC2/SERINC3/SERINC5/SERPINA12/SH3YL1/SIK1/SIRT1/SLA2/SLC22A4/SLC27A1/SLC27A5/SLC44A1/SLC44A2/SLC44A3/SLC44A4/SMG1/SOCS1/SOCS2/SOCS3/SOCS5/SOCS6/SRC/SREBF1/STARD10/SYNJ1/SYNJ2/TBL1XR1/THRSP/TMEM150A/PIP4P2/PIP4P1/TPTE2/TRAT1/TTC7A/TTC7B/VAC14/VAV1/ZP3	368
proteins_interact_with_MRDS	GO:0060395	SMAD protein signal transduction	66/12772	69/18493	4.04555e-08	3.60643e-07	1.42903e-07	AFP/ATOH8/BMP10/BMP2/BMP3/BMP4/BMP5/BMP6/BMP7/BMP8A/BMP8B/BMPR1A/BTBD11/GDF1/CILP/CITED1/DAB2/FAM89B/FOS/GDF10/GDF11/GDF15/GDF2/GDF3/GDF5/GDF6/GDF7/GDF9/HIPK2/HNF4A/INHA/INHBA/INHBB/INHBC/INHBE/JUN/LEFTY1/LEFTY2/LNPEP/MAGI2/MSTN/NODAL/NOV/OVOL2/PARP1/PBLD/RBM14/RBPMS/ROR2/SKI/SMAD1/SMAD2/SMAD3/SMAD4/SMAD5/SMAD9/SPTBN1/SUB1/TBXT/TGFB1/TGFB2/TGFB3/TGFBR1/TOB1/VIM/WWTR1	66
proteins_interact_with_MRDS	GO:0000187	activation of MAPK activity	132/12772	150/18493	4.15255e-08	3.69664e-07	1.46478e-07	ADORA2B/ALK/ARRB1/BIRC7/BMP2/INAVA/C5AR1/CCL19/CD40LG/CD74/CD81/CDK1/CHRNA7/CSPG4/CXCR4/DAB2IP/DAXX/DRD4/DUSP5/DUSP6/DUSP7/EGF/EPGN/ERCC6/ERN1/ERN2/FGF1/FGF10/FGF2/FPR1/FRS2/GDF15/GHR/GHRL/GNG3/GRM1/GRM4/HGF/IGF1/IKBKG/IL1B/INSR/IQGAP3/IRAK2/ITGA1/KARS/KIT/LPAR1/LPAR3/LRRK2/MADD/MAP2K1/MAP2K2/MAP2K3/MAP2K4/MAP2K5/MAP2K6/MAP2K7/MAP3K10/MAP3K11/MAP3K12/MAP3K13/MAP3K2/MAP3K5/MAP3K6/MAP3K7/MAP3K9/MAP4K1/MAP4K2/MAP4K5/MAPK1/MAPK10/MAPK11/MAPK14/MAPK3/MAPK8IP3/MAPKAPK5/MDFIC/MLKL/MOS/MUC20/MUL1/NOD1/NOD2/NRG1/NTF3/NTRK3/P2RX7/PAK3/PDE6G/PDE6H/PEA15/PIK3CB/PKN1/PLA2G1B/PLCE1/PRKAA1/PROK1/PROK2/PTPN1/PTPN11/PTPRC/RET/RIPK1/RIPK2/RPS27A/S1PR2/SAA1/SHC1/SHC2/SOD1/SPAG9/SYK/TAB1/TAB2/TAB3/TAOK1/TDGF1/TGFB3/THBS1/TLR4/TNF/TNFSF11/TP73/TRAF6/UBA52/UBB/UBC/UBE2N/UBE2V1/WNT5A/WNT7B	132
proteins_interact_with_MRDS	GO:0048469	cell maturation	147/12772	169/18493	4.18178e-08	3.71746e-07	1.47303e-07	ABHD2/GPAT4/AGRN/ANG/ANKS1A/APP/ASCL1/AURKA/AXL/ADGRB3/BCL11A/BCL2/BFSP1/BFSP2/BHLHA15/ANGPTL8/C1QL1/CATSPER2/CATSPER3/CATSPER4/CATSPERD/CBFB/CCL19/CCL21/CCNB1/CDC25B/CDKN1A/CDKN1C/CEBPA/CFTR/CLN5/CNTN2/CNTNAP2/CTNNB1/CX3CL1/DAZL/DEFB1/DLD/DMC1/EDNRB/ELSPBP1/EPAS1/EPB42/EPHA8/EPO/ERCC2/EREG/FBXO5/FEM1B/FEV/FGFR1/FGG/FOXA1/FOXO3/FZD5/GAL/GATA2/GATA3/GDF11/GHRHR/HBZ/HES1/HES5/HIF1A/HOXA5/HOXB13/ID2/IHH/IL15/IL21/IRX5/KCNIP2/KDM1A/KIF14/KLF2/L3MBTL3/LGI4/LHX6/LRRK2/MAEA/MAP3K13/MTCH1/MTOR/MYOC/NFASC/NKX6-1/NPPC/NPR2/NR4A2/NRCAM/NTN4/OPA1/PAEP/PCSK4/PDE3A/PEBP1/PGR/PICK1/PLD6/POU2F2/PPARG/PPP2R1A/PRKACA/PTBP3/PTH1R/PTK2B/RAC3/RB1/REC8/REN/RET/RFX3/RND1/ROPN1/ROPN1B/ROPN1L/RUNX2/RXFP2/SCARF1/SEPT4/SIRT2/SIX3/SLC26A3/SLC26A6/SLC26A8/SLFN14/SOX10/SOX18/SOX8/SPINK1/SPTBN4/TAL1/TBX6/TCP11/TDRD5/CATSPERZ/TFCP2L1/TRIM58/TRIP13/TYMS/VEGFA/VSX1/WEE2/XBP1/YTHDF2/ZBTB7A/TUT4	147
proteins_interact_with_MRDS	GO:0060393	regulation of pathway-restricted SMAD protein phosphorylation	60/12772	62/18493	4.25026e-08	3.77307e-07	1.49506e-07	ACVR1/ACVR1B/ACVR2A/ACVRL1/BMP10/BMP2/BMP3/BMP4/BMP5/BMP6/BMP7/BMP8A/BMP8B/BMPER/BMPR1A/BMPR2/GDF1/CSNK2B/DAB2/DKK1/EMILIN1/ENG/GDF10/GDF11/GDF15/GDF2/GDF3/GDF5/GDF6/GDF7/GDF9/GREM1/HFE/INHA/INHBA/INHBB/INHBC/INHBE/LDLRAD4/LEFTY1/LEFTY2/MSTN/NODAL/NOG/PBLD/PIN1/PMEPA1/RBPMS/SDCBP/SMAD4/SMAD6/SMAD7/SNX25/STRAP/TGFB1/TGFB2/TGFB3/TGFBR1/TTK/TWSG1	60
proteins_interact_with_MRDS	GO:0061013	regulation of mRNA catabolic process	124/12772	140/18493	4.42149e-08	3.91961e-07	1.55313e-07	AGO2/AKT1/ANP32A/APEX1/APOBEC1/AXIN2/BTG2/MEIOC/CACNG7/CARHSP1/NOCT/CIRBP/CNOT1/CNOT6L/CNOT7/CNOT8/CPEB3/CSDC2/DHX34/DHX36/DHX9/DIS3/E2F1/EIF4G1/ELAVL1/EXOSC1/EXOSC2/EXOSC3/EXOSC4/EXOSC6/EXOSC7/EXOSC8/EXOSC9/TENT5C/FASTKD3/FXR1/FXR2/GDNF/GIGYF2/HNRNPC/HNRNPD/HNRNPM/HNRNPR/HNRNPU/HSPA1A/HSPA8/HSPB1/IGF2BP1/IGF2BP2/IGF2BP3/KHSRP/MAPK14/METTL14/METTL3/MEX3D/MOV10/MTOR/MYD88/MYEF2/NANOS1/NANOS2/NANOS3/NBAS/NPM1/NUP214/PABPC1/PABPC4/PARN/PCBP4/PCID2/PDE12/PKP1/PKP3/PLEKHN1/POLR2G/PRKCA/PRR5L/PUM1/PUM2/RBM23/RBM24/RBM38/RBM46/RC3H1/RNASEL/RPS27A/SAMD4A/SAMD4B/SECISBP2/SERBP1/SET/SLC11A1/SYNCRIP/TARDBP/THRAP3/TIRAP/TNFSF13/TNPO1/TNRC6A/TNRC6B/TNRC6C/TOB1/TRIM71/UBA52/UBB/UBC/UPF1/VIM/VIP/XPO1/XRN1/YBX1/YBX3/YTHDF2/YTHDF3/YWHAB/YWHAZ/ZC3H12A/ZC3H12D/ZC3H14/ZC3HAV1/ZFP36/ZFP36L1/ZFP36L2	124
proteins_interact_with_MRDS	GO:0031330	negative regulation of cellular catabolic process	206/12772	245/18493	4.44763e-08	3.9373e-07	1.56014e-07	ACACB/ACTN3/ADRA1A/AKT1/ALAD/ANXA2/APOBEC1/APOC1/APOC3/ATG7/ATP13A2/ATP2B4/AXIN2/BAG5/BAG6/BCL2/BECN1/BMF/TIGAR/MEIOC/CBFA2T3/CCAR2/NOCT/CHMP4A/CHMP4B/CIRBP/CLEC16A/CNR1/CSNK2A1/CSNK2A2/CST3/CTSA/DAB2IP/DAP/DAPL1/DDIT4/DDRGK1/DERL2/DERL3/DFFA/DHX34/DHX36/DHX9/E2F1/EFNA1/EIF4G1/EIF4G2/ELAVL1/EPHA4/ERLEC1/F13B/FAM192A/TENT5C/FBP1/FEZ1/FEZ2/FHIT/FURIN/GABARAPL2/GATA4/GDNF/NOP53/GOLGA2/GPLD1/GSK3A/HDAC4/HERC1/HFE/HGF/HIPK2/HMOX1/HNRNPC/HNRNPD/HNRNPU/HP/HSP90AB1/HTR2B/HTRA2/IGF2BP1/IL10/INS/KDM4A/RUBCN/KLHL40/LAMP3/LAPTM4B/LARS/LEP/LEPR/LRIG2/LRPPRC/LRRK2/LZTS1/MAP1A/MAPK14/MARCH7/MCL1/MET/MT3/MTMR2/MTMR9/MTOR/MYD88/MYOG/N4BP1/NAF1/NAMPT/NBAS/NELL1/NMNAT1/NPC1/NRBP2/OGT/OPHN1/OS9/PABPC1/TENT2/PARK7/PARN/PBK/PDCL3/PFKFB1/PHF23/PIK3CA/PIK3CG/PINK1/PKP1/PKP3/PLIN5/PML/PPARA/PPARGC1A/PRKCG/PSEN1/PSMF1/PTK2/PTPN22/PTPN3/QSOX1/RASIP1/RBM24/RBM38/RBM46/RNF41/RNF5/ROCK1/RPL11/RPL5/RPS7/RRAGA/RYBP/SCFD1/SCO1/SDCBP/SEC22B/SECISBP2/SENP1/SGTA/SHH/SIRT2/SIRT6/SLC11A1/SLC25A12/SLIRP/SMARCC1/SMCR8/SNCA/SNRNP70/STAT3/SUFU/SYNCRIP/TAB2/TAB3/TAF1/TARDBP/TBC1D14/THRAP3/TIMP1/TIMP2/TIMP3/TIMP4/TIRAP/TLK2/TOB1/TRIM39/TSC1/TSC2/TSPO/UBAC2/UBE2J1/UBQLN4/UBXN1/UCHL5/USP14/USP19/USP25/USP7/VIP/VPS35/WAC/WNT1/YBX1/YBX3/YOD1/ZFP36/ZKSCAN3	206
proteins_interact_with_MRDS	GO:0030330	DNA damage response, signal transduction by p53 class mediator	95/12772	104/18493	4.47767e-08	3.95681e-07	1.56787e-07	ANKRD1/ARID3A/ATM/ATR/AURKA/BATF/BAX/BCL3/BRCA1/BTG2/CARM1/CASP2/YJU2/CCNB1/CD44/CD74/CDC25C/CDK1/CDK2/CDKN1A/CDKN1B/CHEK2/CNOT1/CNOT10/CNOT2/CNOT4/CNOT6/CNOT6L/CNOT7/CNOT8/CRADD/DDX5/DYRK1A/E2F1/E2F4/E2F7/E2F8/EEF1E1/EP300/FOXM1/FOXO3/GADD45A/GML/GTSE1/HIC1/HIPK2/ING4/KAT5/KDM1A/MARCH7/MDM2/MDM4/MIF/MSX1/MUC1/MYO6/NBN/NDRG1/PAXIP1/PCBP4/PCNA/PLAGL1/PLK2/PLK3/PMAIP1/PML/PPM1D/PRMT1/PSMD10/PTTG1IP/PYHIN1/RBL2/RGCC/RPS27L/RPS6KA6/CNOT9/SESN2/KMT5A/SFN/SIRT1/SMYD2/SNAI1/SNAI2/SOX4/SP100/SPRED1/SPRED2/TFAP4/TFDP1/TNKS1BP1/TP53/TWIST1/USP10/ZMPSTE24/ZNF385A	95
proteins_interact_with_MRDS	GO:0050921	positive regulation of chemotaxis	116/12772	130/18493	4.48833e-08	3.95681e-07	1.56787e-07	ADAM10/ADAM17/AGER/AIF1/AKIRIN1/ARTN/AZU1/BMPR2/C1QBP/C3AR1/C5AR1/CALR/CAMK1D/CASR/CCL1/CCL19/CCL21/CCL5/CCL7/CCR1/CCR2/CCR4/CCR7/CD74/CDH13/CMKLR1/CREB3/CSF1/CXCL10/CXCL12/CXCL13/CXCL14/CXCR2/DAPK2/DSCAM/EDN1/EDN2/EDN3/F2RL1/F3/F7/RIPOR2/FGF10/FGF18/FGF2/FGFR1/VEGFD/FPR2/GAS6/GPSM3/HMGB1/HSPB1/IL12A/IL16/IL23A/IL6/IL6R/ITGA2/KARS/KDR/LBP/LGALS9/LGMN/LPAR1/MAPK14/MAPK3/MEGF8/MET/MOSPD2/MSTN/NCKAP1L/NRP1/NTF3/NTRK3/OXSR1/P2RX4/P2RY12/PDGFB/PDGFD/PDGFRB/PGF/PLA2G7/PPM1F/PRKD1/PRKD2/PTK2B/RAC1/RAC2/RARRES2/S100A14/S100A7/S1PR1/SCG2/SEMA5A/SERPINE1/SLIT2/SMAD3/SMOC2/SWAP70/TGFB1/THBS1/THBS4/TIAM1/TIRAP/TMSB4X/TNFSF14/TRPV4/TUBB2B/VEGFA/VEGFB/VEGFC/WNK1/WNT5A/XCL1/XCL2/ZNF580	116
proteins_interact_with_MRDS	GO:0071326	cellular response to monosaccharide stimulus	116/12772	130/18493	4.48833e-08	3.95681e-07	1.56787e-07	AACS/ADCY5/ADRA2A/AGER/ANO1/ARRB1/BAD/BAIAP3/BRSK2/TWNK/CASR/CFTR/CMA1/CPB2/CRH/CYBA/CYP7A1/DYNLL1/EFNA5/ENDOG/ENY2/EPHA5/ERN1/C1QTNF12/FGF21/FIS1/FKBP1B/FOXA2/FOXO3/GAS6/GATA4/GCG/GCLC/GCLM/GHRHR/GHRL/GJB6/RACK1/GPER1/GPLD1/GPR27/HIF1A/HMGCR/HMGN3/ICAM1/IRS2/KCNB1/KCNJ11/KIF5B/LEP/LGALS1/LIN28A/LRP5/LRP5L/MAP4K4/MEN1/NADK/NDUFAF2/NEUROD1/NME1/NME2/NOX4/NR1D1/NR1H4/OPA1/OPRK1/OXCT1/PAX2/PCK1/PCK2/PDK3/PDX1/PIK3CA/PIM3/PLA2G6/POLG/PPARGC1A/PPP3CA/PPP3CB/PRKAA1/PRKAA2/PRKACA/PRKCE/PTPRN/PTPRN2/RAB11B/RAB11FIP2/RAB11FIP5/RAF1/RAP1A/RFX6/SELENOT/SERPINF1/SIDT2/SIN3A/SLC26A6/SLC29A1/SLC2A5/SMARCA4/SMARCB1/SOX4/SRF/SRI/STAR/STXBP4/TH/TIAM1/TRA2B/TRPM4/UCP2/UNC13B/VSNL1/WDR35/XBP1/ZBTB20/ZNF236	116
proteins_interact_with_MRDS	GO:0016042	lipid catabolic process	264/12772	321/18493	4.5619e-08	4.01611e-07	1.59137e-07	AADAC/ABCD2/ABCD3/ABHD1/ABHD12/ABHD16A/ABHD2/ABHD3/ABHD4/ABHD5/ABHD6/ACAA1/ACAA2/ACACB/ACAD10/ACAD11/ACADL/ACADM/ACADS/ACADVL/ACAT1/ACAT2/ACOT7/ACOT8/ACOX1/ACOX2/ACOXL/ADIPOQ/ADORA1/ADRA2A/ADTRP/AIG1/AKR1B10/AKR1C3/AKR1D1/AKT1/AKT2/ALDH3A2/AMACR/ANGPTL3/AOAH/APOA1/APOA2/APOA4/APOA5/APOB/APOC1/APOC2/APOC3/APOE/ASPG/AUH/BCO2/LDAH/CDK4/CEL/CES1/CES3/CES4A/CES5A/CIDEA/CLPS/CNR1/CPS1/CPT1A/CPT1B/CPT1C/CPT2/CRABP1/CRAT/CROT/CRTC3/CYP19A1/CYP1A2/CYP1B1/CYP24A1/CYP26A1/CYP26B1/CYP26C1/CYP27B1/CYP39A1/CYP3A4/CYP46A1/CYP4A11/CYP4F12/CYP7A1/DAGLB/DDHD1/DECR1/DECR2/ECHDC1/ECHDC2/ECHS1/ECI1/ECI2/EHHADH/ENPP2/ENPP6/FABP1/FABP12/FABP2/FABP3/FABP4/FABP5/FABP6/FABP7/FABP9/FGF21/FGF23/FUCA1/GALC/GBA/GBA2/GDE1/GM2A/GPCPD1/GPLD1/HACL1/HADH/HADHA/HADHB/HAO1/HAO2/HCAR2/HEXB/HIBCH/HRASLS/HRASLS2/HSD17B11/HSD17B14/HSD17B4/HSD17B6/HSD3B7/IDH1/IL1B/INPP5F/INS/IRS1/IRS2/IVD/LDLR/LEP/LIPA/LIPC/LIPE/LIPF/LIPG/LIPH/LIPI/LIPJ/LIPK/LIPM/LIPN/LONP2/LPIN1/LPIN2/LPIN3/LPL/LRCOL1/MCAT/MECR/MGLL/MGST2/MLYCD/MT3/MTOR/NCEH1/NEU1/NUDT7/PAFAH1B1/PAFAH1B2/PAFAH2/PCK1/PCK2/PDE3B/PECR/PEX13/PEX2/PHYH/PIK3CG/PLA1A/PLA2G10/PLA2G12A/PLA2G12B/PLA2G15/PLA2G1B/PLA2G2A/PLA2G2D/PLA2G2F/PLA2G4A/PLA2G4B/PLA2G4C/PLA2G4D/PLA2G4E/PLA2G4F/PLA2G5/PLA2G6/PLA2G7/PLBD1/PLCB1/PLCB2/PLCB3/PLCB4/PLCD1/PLCD3/PLCD4/PLCE1/PLCG1/PLCG2/PLCH1/PLCH2/PLCXD2/PLCXD3/PLCZ1/PLD1/PLD2/PLD3/PLD4/PLD6/PLIN1/PLIN5/PNLIP/PNLIPRP3/PNPLA1/PNPLA2/PNPLA3/PNPLA4/PNPLA5/PNPLA6/PNPLA7/PPARA/PPARD/PPT1/PRDX6/PRKAA1/PRKCE/RAB7A/RARRES2/RARRES3/SCARB1/SCARF1/SCP2/SESN2/SGPL1/SIRT2/SLC25A17/SLC27A2/SLC27A4/SMPD1/SMPD3/SNX17/SPHK1/SPP1/SRD5A1/SRD5A3/STS/SULT1E1/SULT2A1/TBL1XR1/THRA/TNF/TRERF1/TWIST1/YWHAH	264
proteins_interact_with_MRDS	GO:0032388	positive regulation of intracellular transport	182/12772	214/18493	4.73366e-08	4.16156e-07	1.649e-07	ABLIM3/ACTN2/ADORA2B/AKT2/ANK3/ANXA2/ARF1/ARIH2/ATG13/B3GAT3/BAG3/BAP1/BCAS3/C2CD5/CACNA1D/CACNB2/CACNB3/CAMK1/CAPN10/CDC42/CDH1/CDH3/CDK1/CDK5/CDK5R1/CEP290/CHP1/CHP2/CHRM1/CIB1/CNR1/CPSF6/CSNK2A2/CTDSPL2/DAB2/DHX9/DMAP1/DNM1L/DYNC1H1/ECT2/EDEM2/EFCAB7/EHD1/EHD2/ERBB2/EZR/RIPOR1/FBXW7/FCER1G/FGR/FIS1/FYN/FZD5/GAB2/GAS6/GATA2/GLI3/GSK3A/GSK3B/GTSE1/HCLS1/HDAC3/HPCA/HPS4/HRAS/HSP90AB1/HSPA1L/HTRA2/HYAL2/IFNG/IGF1/IL13/IL1B/IL4R/IPO5/ITGAM/ITGB1BP1/ITGB2/JAK2/JUP/KCNB1/KHDRBS1/KIF20B/KIF5B/LDLRAP1/LEP/LEPROT/LRRK2/MAP2/MAPK1/MAPK14/MAVS/MDM2/MED1/MFF/MICALL2/MIEF1/MLC1/MSN/MTMR2/MYO1C/NCBP2/NEDD4/NLGN1/NPEPPS/NPPA/NUMA1/NUTF2/OAZ1/OAZ2/PAK1/PRKN/PCM1/PCNT/PDCD10/PDCD5/PIK3R1/PINK1/PLK3/PPM1A/PRKAA1/PRKACA/PRNP/PRR5L/PSEN1/PTGS2/PTPN23/RAC2/RAPGEF3/RBM22/RBM26/RBM27/RDX/RHOU/RIOK2/RNF31/SAE1/SAR1B/SCP2/SEC16B/SFN/SH3GLB1/SHH/SLC35D3/SLC51B/SMAD3/SMO/SORL1/SPAG5/SREBF2/STOM/STX18/STXBP1/SYK/SYT1/SYT7/SYT9/TCF7L2/TENM1/TGFB1/TMEM173/TMEM30B/TOMM7/TP53/TPR/TRIM28/TRIM46/UBE2D3/UBE2J2/UBE2L3/UBL4B/UBL5/UBR5/UNC13B/VAMP2/VAMP7/VAMP8/XPO4/YWHAE/ZC3H12A/ZFAND1/ZIC1	182
proteins_interact_with_MRDS	GO:0035710	CD4-positive, alpha-beta T cell activation	81/12772	87/18493	4.74477e-08	4.16558e-07	1.65059e-07	AGER/ANXA1/ARG2/BATF/BCL3/BCL6/BRAF/VSIR/CBFB/CCL19/CD274/CD55/CD80/CD83/CD86/FOXP1/FUT7/GATA3/GPR183/HLX/HMGB1/IFNG/IL12A/IL12B/IL12RB1/IL18/IL18R1/IL2/IL23A/IL23R/IL27/IL4R/IL6/IRF4/JAK3/LEF1/LGALS9/LOXL3/LY9/MALT1/MTOR/MYB/NCKAP1L/NFKBID/NFKBIZ/NKX2-3/NLRP3/PAX1/PLA2G2D/PRKCQ/PRKCZ/PTGER4/RARA/RC3H1/RC3H2/RELB/RIPK2/RORA/RORC/RSAD2/RUNX1/RUNX3/SASH3/SATB1/SEMA4A/SH3RF1/SLAMF6/SMAD7/SOCS1/SOCS5/SPN/STAT3/STAT6/TBX21/TGFBR2/TNFSF4/TWSG1/XCL1/ZBTB7B/ZC3H12A/ZFPM1	81
proteins_interact_with_MRDS	GO:1903531	negative regulation of secretion by cell	168/12772	196/18493	4.80745e-08	4.2148e-07	1.6701e-07	ABAT/ABCC8/ABR/ACVR1C/ADIPOQ/ADORA1/ADRA2A/ADRA2C/ADTRP/ANGPT1/ANXA1/ANXA4/ANXA5/APOA1/APOA2/ARG2/ASIC1/BANK1/BCR/BMP8A/BRAF/BTN2A2/CBARP/C1QTNF3/CARD16/CARD17/CARD8/CARTPT/CCR2/CD200/CD200R1/CD22/CD300A/CD34/CD84/CEACAM1/CHGA/CIDEA/CNR1/CRH/CRHBP/CRY1/CX3CL1/DEFB114/DPH3/DRD2/DRD3/DRD4/EDN1/ENY2/EZR/F2R/F2RL1/FAM3D/FCGR2B/FFAR4/FGF23/FKBP1B/FN1/FOXF1/GAS6/GBP1/GHRL/GHSR/GRM7/HADH/HMGCR/HMOX1/HRH3/HTR1B/IDH2/IFNA2/IL10/IL11/IL1B/IL1R2/IL1RAPL1/IL33/IL36RN/INHA/INHBA/INHBB/INS/IRS1/KALRN/KCNB1/KCNJ11/LEP/LGALS9/LGR4/LIF/LRRC32/MAOB/MAP4K4/MAPKBP1/MIDN/MTNR1B/NDUFAF2/NF1/NLRP12/NLRP3/NOTCH1/NOV/NPVF/NPY5R/NR1H3/NR1H4/OPRK1/OPRM1/OSM/P2RY1/P2RY12/PRKN/PFKL/PIM3/PML/PPP1R11/PPP1R9A/PPP3CA/PSMD9/PTGER4/PTPN11/PTPN22/RAB11FIP1/RAB11FIP3/RAB11FIP5/RAB33B/RAB7A/RAP1A/RAP1B/REST/RGCC/RHBDF1/RHBDF2/RSAD2/SERGEF/SFRP1/SIRT4/SLC30A1/SNCA/SREBF1/SRGN/STXBP5L/STXBP6/SYT11/SYT4/SYTL4/TACR2/TLR6/TLR8/TMBIM6/TMSB4X/TNF/TNFAIP3/TNFRSF1A/TNFRSF1B/TNFRSF21/TNFRSF4/TRH/TRIM27/TRIM9/UCN/UCP2/VAMP3/VAMP8/VPS4B/VSNL1/ZC3H12A	168
proteins_interact_with_MRDS	GO:0052547	regulation of peptidase activity	355/12772	442/18493	4.8249e-08	4.22428e-07	1.67385e-07	A2M/A2ML1/ACER2/ACVR1C/ADORA2A/ADRM1/AGT/AHSG/AIFM1/AIM2/AKIRIN2/AKT1/AMBP/ANTXR1/ANXA8/APAF1/APLP2/APP/ARL6IP5/ARRB1/ARRB2/ASPH/ATP13A2/AVP/BAD/BAK1/BAX/BBC3/BCL10/BCL2L10/BCL2L11/BCL2L12/BCL2L13/BID/BIN1/BIRC2/BIRC3/BIRC5/BIRC6/BIRC7/BIRC8/BLID/BOK/BST2/VSIR/C3/C4A/C4B/CAAP1/CARD16/CARD17/CARD8/CASP1/CASP10/CASP3/CASP4/CASP5/CASP8/CASP8AP2/CASP9/CAST/CAV1/CCK/CD27/CD44/CDKN2D/CFLAR/CIDEB/CLPX/COL28A1/COL4A3/COL6A3/COL7A1/CPAMD8/CR1/CRADD/CRB2/CRIM1/CSN2/CSNK2A1/CST11/CST3/CST5/CST6/CST7/CST8/CST9/CST9L/CSTA/CSTB/CSTL1/CTGF/CTSH/CYCS/CYFIP2/CYR61/DAP/DAPK1/DDRGK1/DDX3X/DHCR24/DIABLO/DLC1/DNAJB6/DPEP1/ECM1/EFNA1/EGLN3/EIF2AK3/EPHA4/EPHA7/F2R/F3/FABP1/FADD/FAM162A/FAS/FASLG/FBLN1/FETUB/FIS1/FN1/FNIP1/FOXL2/FURIN/FYN/GAPDH/GAS6/RACK1/GPC3/GPER1/GPI/GPX1/GRAMD4/GRIN1/GRIN2A/GRIN2B/GSN/HERPUD1/HGF/HMGB1/HMSD/HRG/HSF1/HSPD1/HSPE1/HTRA2/IFI16/IFI27/IFI27L2/IFI6/IFT57/IGBP1/ITIH3/ITIH4/ITIH6/JAK2/ANOS1/KARS/DELE1/KLF4/KNG1/LAMP3/LAMTOR5/LCK/LCN1/LEF1/LGALS9/LGMN/LPA/LTF/LXN/LYN/MAP2K5/MAP3K5/MAPK12/MAPK14/MAPK3/MAPT/MBP/MDM2/MEFV/MGMT/MMP9/MT3/MTCH1/MUL1/MYC/NDUFA13/NEK5/NGF/NGFR/BEX3/NKX3-1/NLRC4/NLRP1/NLRP12/NLRP3/NOD1/NODAL/NOL3/NRDC/P2RX1/PAK2/PAPLN/PARK7/PAX2/PCID2/PCOLCE/PDCD2/PDCD5/PDCD6/PEBP1/PERP/PI15/PI3/PICALM/PINK1/PLAUR/PMAIP1/PML/PPARG/PPM1F/PRDX3/PRDX5/PRELID1/PROS1/PSMA3/PSMB8/PSMB9/PSMD14/PSME1/PSME2/PSME3/PSME4/PSMF1/PTGS2/PTTG1/PYCARD/PZP/R3HDML/RAF1/RAG1/RECK/REST/RFFL/RHOA/RIPK1/RIPK2/ROBO1/ROCK2/RPS27L/RPS3/RPS6KA1/RPS6KA3/S100A8/S100A9/SENP1/SERPINA1/SERPINA10/SERPINA12/SERPINA4/SERPINA5/SERPINA6/SERPINA7/SERPINA9/SERPINB1/SERPINB11/SERPINB12/SERPINB13/SERPINB2/SERPINB3/SERPINB4/SERPINB5/SERPINB6/SERPINB7/SERPINB8/SERPINB9/SERPINC1/SERPIND1/SERPINE1/SERPINE2/SERPINE3/SERPINF1/SERPINF2/SERPINH1/SERPINI1/SERPINI2/SFN/SFRP2/SH3RF1/SIAH2/SIRT1/SLPI/SMAD3/SNCA/SORL1/SOX2/SPINK1/SPINK13/SPINK2/SPINK6/SPINT1/SPINT2/SPOCK1/SPOCK2/SPOCK3/SPP2/SRC/ST18/ST20/STAT3/TANK/TFAP2B/TFAP4/TFPI/TFPI2/THBS1/TIMP1/TIMP2/TIMP3/TIMP4/TNF/TNFAIP8/TNFRSF10A/TNFRSF10B/TNFSF10/TNFSF14/TNFSF15/TP63/TRADD/TRAF2/TTBK1/UBE2Z/UBXN1/UCHL5/UMODL1/USP14/USP47/USP50/VCP/VEGFA/VIL1/WDR35/WFDC1/WFDC10B/WFDC13/WFDC2/WFIKKN1/WFIKKN2/WNT3A/WNT9A/XDH/XIAP/YWHAE	355
proteins_interact_with_MRDS	GO:0045682	regulation of epidermis development	76/12772	81/18493	4.87105e-08	4.25882e-07	1.68754e-07	ALOX15B/AQP3/ATOH1/BMP4/CBFB/CDH3/CDSN/CTNNB1/CTSK/CTSL/CTSV/CYP27B1/DKK4/DLL1/ERRFI1/ESRP1/EZH2/FERMT1/FOXC1/FST/GAL/GDF3/GRHL1/GRHL2/H2AFY/H2AFY2/HES1/HES5/HEY2/HOXA7/HPSE/IL20/KEAP1/KRT10/KRT2/KRT36/KRT84/MAFF/MAFG/MED1/MSX2/MYCL/MYSM1/NAB1/NAB2/NCOA3/NME2/NOTCH1/NUMA1/OVOL2/PPARD/PRKCH/PTCH1/PTCH2/REG3A/REG3G/ROCK1/ROCK2/RUNX1/SERPINB13/SFN/SFRP4/SMAD4/SMO/SRSF6/SULT2B1/TGFB2/TNF/TP63/TRADD/TRIM16/VDR/WNT10B/WNT5A/ZFP36/ZFP36L1	76
proteins_interact_with_MRDS	GO:0006354	DNA-templated transcription, elongation	90/12772	98/18493	5.21859e-08	4.55642e-07	1.80546e-07	ADRM1/AFF4/ALYREF/BRD4/CCAR2/CCNH/CCNK/CCNT1/CCNT2/CDC73/CDK12/CDK13/CDK9/CTDP1/CTR9/DDX39B/EAF1/EAF2/EAPP/ELL/ELL2/ELL3/ELP2/ELP3/ELP4/ENY2/ERCC2/ERCC3/ERCC6/EZH2/GTF2F1/GTF2F2/GTF2H1/GTF2H3/GTF2H4/GTF2H5/HMGN1/HNRNPU/HTATSF1/ELP1/IWS1/LDB1/LEO1/MLLT1/MLLT3/MNAT1/NCBP1/NCBP2/NELFA/NELFB/NELFCD/NELFE/PBRM1/PCID2/POLR2A/POLR2B/POLR2C/POLR2D/POLR2E/POLR2F/POLR2G/POLR2H/POLR2I/POLR2J/POLR2K/POLR2L/POU4F1/RNF168/RNF8/RTF1/SETD2/SHH/SOX10/SSRP1/SUPT16H/SUPT4H1/SUPT5H/SUPT6H/TCEA1/TCEA2/ELOC/ELOB/ELOA/ELOA2/TEFM/THOC1/THOC5/WDR61/ZMYND11/ZNF326	90
proteins_interact_with_MRDS	GO:0051897	positive regulation of protein kinase B signaling	146/12772	168/18493	5.29586e-08	4.61756e-07	1.82969e-07	ADAM8/AKR1C2/AKR1C3/ANGPT1/ARFGEF1/ARRB2/AXL/BAG4/BTC/C1QBP/C1QTNF1/CALCR/CCL19/CCL21/CCR7/CD19/CD28/CD80/CD86/CHI3L1/CPNE1/CSF3/CX3CL1/CX3CR1/EGF/EGFR/ENG/ERBB2/ERBB3/ERBB4/EREG/ESR1/F10/F3/F7/FAM110C/C1QTNF12/FGF1/FGF10/FGF17/FGF18/FGF19/FGF2/FGF20/FGF22/FGF23/FGF3/FGF4/FGF5/FGF6/FGF7/FGF8/FGF9/FGFR1/FGFR2/FGFR3/FGFR4/FRS2/FYN/GAB1/GAS6/GATA3/GCNT2/GDF15/GPX1/GRB2/HAX1/HBEGF/HCLS1/HGF/HPSE/HSP90AA1/HSP90AB1/IAPP/ICOS/IGF2/IGFBP5/IL18/IL26/ILK/INS/INSR/IRS1/IRS2/ITGB1/ITGB1BP1/ITSN1/KIT/KITLG/KL/KLB/LCK/LEP/LIN28A/MC1R/MEIS3/MET/MST1R/MTDH/MTOR/MYOC/NOX4/NRG1/NRG2/NRG4/OSBPL8/OSM/P2RX4/P2RY12/PARK7/PDGFA/PDGFB/PDGFRA/PDGFRB/PIK3AP1/PIK3CA/PIK3CB/PIK3CD/PIK3CG/PIK3R1/PIK3R5/PINK1/PTK2/PTPN11/PTPRJ/RASD2/RET/RICTOR/RTN4/SEMA5A/SPRY2/SRC/STK3/STOX1/TCF7L2/TEK/TGFB1/TGFBR1/THBS1/THPO/TNF/TNFSF11/TRAT1/TSPYL5/TXN/VAV1	146
proteins_interact_with_MRDS	GO:0042552	myelination	103/12772	114/18493	5.33598e-08	4.64617e-07	1.84102e-07	ABCD2/ACSBG1/ADAM22/AKT1/AKT2/ANK2/ARHGEF10/ASPA/ATRN/BCAS1/CD9/CLU/CMTM8/CNTN2/CNTNAP1/CTNNB1/CXCR4/DAG1/DICER1/DLG1/EGR2/EIF2AK3/EIF2B2/EIF2B5/EPB41L3/ERBB2/ERCC2/FA2H/FAM126A/FIG4/GAL3ST1/GJC3/GNPAT/GPC1/ADGRG6/HES5/HEXB/HGF/ID4/ILK/JAM3/KCNJ10/KIF14/KLK6/KLK8/LGI4/LPAR1/MAG/MAL2/MARVELD1/MBP/MPP5/MPZ/MTMR2/MTOR/MYO5A/MYOC/MYRF/NAB1/NAB2/NDRG1/NF1/NFASC/NKX6-2/NRG1/NTRK2/NTRK3/OLIG2/PARD3/PIKFYVE/PLLP/PLP1/PMP22/POU3F1/POU3F2/PTEN/RARA/RARB/RARG/RNF10/S100B/SBF2/SCN2A/SCN8A/SERINC5/SH3TC2/SIRT2/SKI/SLC25A12/SLC8A3/SOD1/SOX10/TENM4/TG/TGFB1/TLR2/TNFRSF21/TSC1/TSPAN2/TYMP/UGT8/WASF3/ZNF24	103
proteins_interact_with_MRDS	GO:0050792	regulation of viral process	153/12772	177/18493	5.66837e-08	4.92885e-07	1.95304e-07	ADAR/ADARB1/AICDA/ANXA2/APCS/APOBEC3A/APOBEC3C/APOBEC3G/APOE/BANF1/BCL2/BST2/BTBD17/CAV2/CCL5/CCNK/CCNT1/CD28/CD74/CDK9/CFL1/CHD1/CHMP2A/CHMP2B/CHMP3/CHMP4B/CNOT7/CTDP1/DDB1/DDX3X/DDX5/DHX9/DYNLT1/EIF2AK2/EIF2AK4/EP300/FBXL2/GSN/GTF2B/HDAC1/HMGA2/HPN/HS3ST5/HSPA8/IFI16/IFI27/IFIT1/IFIT5/IFITM1/IFITM2/IFITM3/IFNA2/IFNB1/IFNL3/ILF3/INPP5K/ISG15/ISG20/JUN/LAMP3/LEF1/LGALS1/LGALS9/LTF/MAVS/MBL2/MDFIC/MID2/MVB12B/MX1/NOTCH1/NR5A2/NUCKS1/OAS1/OAS3/OASL/P4HB/PABPC1/PRKN/PARP10/PC/PDE12/PKN2/PLSCR1/PML/POU2F3/PPIA/PPIB/PPID/PPIE/PPIH/PROX1/PSMC3/PTX3/NECTIN2/RAB7A/RAD23A/REST/RNASEL/RRP1B/RSAD2/RSF1/SLPI/SMARCA4/SMARCB1/SMC3/SNF8/SNW1/SNX3/SP1/SRPK1/SRPK2/STAT1/STAU1/STOM/TAF11/TARBP2/TARDBP/TFAP4/TMPRSS2/TNF/TNIP1/TOP2A/TOP2B/TRIM10/TRIM11/TRIM13/TRIM14/TRIM15/TRIM21/TRIM25/TRIM26/TRIM27/TRIM28/TRIM31/TRIM32/TRIM35/TRIM38/TRIM5/TRIM59/TRIM6/TRIM62/TRIM8/TSG101/VAPA/VAPB/VPS4B/YTHDC2/ZC3H12A/ZC3HAV1/ZFP36/ZNF502/ZNF639	153
proteins_interact_with_MRDS	GO:0031018	endocrine pancreas development	45/12772	45/18493	5.70013e-08	4.9497e-07	1.9613e-07	AKT1/ANXA1/ARNTL/BAD/BAK1/BMP4/BMP5/BMP6/CDK6/CLOCK/DLL1/EIF2AK3/FOXA2/FOXO1/GATA6/GIP/GIPR/GSK3A/GSK3B/HES1/HNF4A/IL6/IL6R/INSM1/MEN1/MNX1/NEUROD1/NEUROG3/NKX2-2/NKX6-1/NKX6-2/ONECUT1/ONECUT2/PAX4/PAX6/PDPK1/PDX1/RFX3/RFX6/RHEB/SIDT2/SMO/SOX4/SOX9/WNT5A	45
proteins_interact_with_MRDS	GO:0071331	cellular response to hexose stimulus	115/12772	129/18493	5.8278e-08	5.05367e-07	2.0025e-07	AACS/ADCY5/ADRA2A/AGER/ANO1/ARRB1/BAD/BAIAP3/BRSK2/TWNK/CASR/CFTR/CMA1/CPB2/CRH/CYBA/CYP7A1/DYNLL1/EFNA5/ENDOG/ENY2/EPHA5/ERN1/C1QTNF12/FGF21/FIS1/FKBP1B/FOXA2/FOXO3/GAS6/GATA4/GCG/GCLC/GCLM/GHRHR/GHRL/GJB6/RACK1/GPER1/GPLD1/GPR27/HIF1A/HMGCR/HMGN3/ICAM1/IRS2/KCNB1/KCNJ11/KIF5B/LGALS1/LIN28A/LRP5/LRP5L/MAP4K4/MEN1/NADK/NDUFAF2/NEUROD1/NME1/NME2/NOX4/NR1D1/NR1H4/OPA1/OPRK1/OXCT1/PAX2/PCK1/PCK2/PDK3/PDX1/PIK3CA/PIM3/PLA2G6/POLG/PPARGC1A/PPP3CA/PPP3CB/PRKAA1/PRKAA2/PRKACA/PRKCE/PTPRN/PTPRN2/RAB11B/RAB11FIP2/RAB11FIP5/RAF1/RAP1A/RFX6/SELENOT/SERPINF1/SIDT2/SIN3A/SLC26A6/SLC29A1/SLC2A5/SMARCA4/SMARCB1/SOX4/SRF/SRI/STAR/STXBP4/TH/TIAM1/TRA2B/TRPM4/UCP2/UNC13B/VSNL1/WDR35/XBP1/ZBTB20/ZNF236	115
proteins_interact_with_MRDS	GO:0071478	cellular response to radiation	160/12772	186/18493	5.90101e-08	5.11019e-07	2.02489e-07	ACTR5/ADIRF/AIPL1/AKT2/ATF4/ATM/ATR/AURKB/BAK1/BAX/BCL2L1/BLM/BMF/CALM1/CAMKMT/CARD16/CASP9/CDC25A/CDKN1A/CERS1/CHEK1/CHEK2/CLOCK/CNGA1/CNGB1/CREBBP/CRY1/CRY2/CUL4B/CYBA/DDB1/DDB2/DHX36/DNM2/ECT2/EEF1D/EGR1/EIF2AK4/EIF2S1/ELK1/EP300/ERCC1/ERCC4/FIGNL1/GADD45A/GATA3/GEN1/GNAT1/GNB1/GNGT1/GPR88/GRB2/GRK1/GRK4/GRK7/GTF2H5/GUCA1A/GUCA1B/GUCA1C/GUCY2D/GUCY2F/H2AFX/HAMP/HIST3H2A/HMGA2/HRAS/HSF1/HSPA5/HUS1/HYAL2/IFI16/INO80/INTS7/KDM1A/KDM4D/MAPK13/MAPK14/MC1R/MDM2/METAP1/METAP2/METTL3/MFAP4/MGMT/MME/MYC/N4BP1/NAMPT/NSMCE3/NEDD4/NFATC4/NIPBL/NMT1/NMT2/NOC2L/NOX4/NPM1/NUCKS1/OPN1SW/OPN3/OPN4/OPN5/TENT2/PARP1/PBK/PCNA/PCP2/PDE6A/PDE6B/PDE6G/PIK3R1/POLD1/POLE3/POLK/PPID/PTGS2/PTN/PTPRK/RAD51/RAD51AP1/RAD9A/RDH11/RGR/RHBDD1/RHNO1/RHO/RHOB/RRH/RS1/RUVBL2/SAG/SFRP1/SFRP2/SIRT1/SNAI2/ST20/STK11/SWI5/TAF1/TANK/TGFB1/TLK2/TMEM161A/TNKS1BP1/TP53/TP53BP1/TP53INP1/TRPM1/TSPYL5/USP28/USP47/WRN/XPA/XPC/XRCC5/XRCC6/YAP1/YY1/ZBTB1/ZMPSTE24	160
proteins_interact_with_MRDS	GO:0009880	embryonic pattern specification	59/12772	61/18493	5.97073e-08	5.16355e-07	2.04603e-07	BASP1/BMP7/C2CD3/CITED1/COBL/CTNNB1/CXXC4/DISP1/DLL1/EFNB1/EPB41L5/ERBB4/FGF10/FGFR2/FRS2/FZD5/GDF3/HOXD8/IHH/KDM6A/LRP6/MEOX1/MEOX2/NEUROG1/NODAL/NOTO/NRARP/NRP1/NRP2/PCSK6/PGAP1/PLD6/PTCH1/RIPPLY1/RIPPLY2/SATB2/SEMA3A/SEMA3F/SHH/SIM2/SMAD1/SMAD2/SMAD3/SMAD4/SMAD5/SMAD6/STIL/TBXT/TBX3/TBX6/TDGF1/TDRD5/TIFAB/TMED2/WNT1/WNT5A/WNT7A/WT1/ZBTB16	59
proteins_interact_with_MRDS	GO:0018393	internal peptidyl-lysine acetylation	138/12772	158/18493	6.09054e-08	5.26002e-07	2.08426e-07	ACTL6A/APBB1/ARRB1/ATF2/ATG5/AUTS2/BAG6/BAZ1A/BRCA1/BRCA2/BRD1/BRD7/BRD8/BRPF1/BRPF3/SGF29/CHD5/CHEK1/CLOCK/CPA4/CREBBP/CRTC2/KAT14/CTBP1/CTCF/DMAP1/DPF1/DPF2/DPF3/DR1/EID1/ELP3/EP300/EP400/EPC1/EPC2/FLCN/GATA2/GATA3/GTF2B/GTF3C4/HAT1/IL1B/ING3/ING4/ING5/IRF4/ISL1/IWS1/JADE1/JADE2/JADE3/KANSL1/KANSL2/KANSL3/KAT2A/KAT2B/KAT5/KAT6A/KAT6B/KAT7/KAT8/LDB1/LEF1/LIF/MAP3K7/MAPK3/MBD3/MBIP/MCRS1/MEAF6/MORF4L1/MORF4L2/MRGBP/MSL1/MSL2/MSL3/MUC1/MYOCD/MYOD1/NAA50/NAA60/NAP1L2/NAT8/NCOA1/NCOA3/NOC2L/NOS1/OGT/PAXIP1/PER1/PHF10/PHF20/PIWIL2/POLE3/POLE4/PPARGC1A/PYGO2/RPS6KA4/RPS6KA5/RSF1/RUVBL1/RUVBL2/SDR16C5/SET/SETD5/SIN3A/SIRT1/SMAD4/SMARCB1/SNAI2/SNCA/SPI1/SRCAP/SUPT3H/SUPT7L/TADA1/TADA2B/TADA3/TAF1/TAF10/TAF12/TAF1L/TAF5/TAF5L/TAF6L/TAF7/TGFB1/TRIM16/TRRAP/TWIST1/USP22/WBP2/WDR5/YEATS2/YEATS4/ZMPSTE24/ZNF451	138
proteins_interact_with_MRDS	GO:0030808	regulation of nucleotide biosynthetic process	70/12772	74/18493	6.41396e-08	5.52434e-07	2.189e-07	ACMSD/ACTN3/ADORA2B/ARNT/TIGAR/CBFA2T3/DDIT4/ECD/EIF6/ENO1/ENTPD5/ESRRB/FBP1/FLCN/GAPDHS/GCK/GCKR/GPD1/GSTZ1/GUCA1A/GUCA1B/GUCA1C/GUCA2A/HDAC4/HIF1A/HPCA/HTR2A/IGF1/INS/INSR/JMJD8/COX2/MYOG/NCOR1/NOS1/NOS2/NOS3/OGT/P2RX7/PARP1/PDK1/PDK2/PDK3/PDK4/PDP1/PDP2/PDPR/PDZD3/PFKFB1/PFKFB2/PFKFB3/PFKFB4/PGAM1/PID1/PINK1/PPARA/PPARGC1A/PRKAA1/PRKAA2/PRKAG1/PRKAG2/RCVRN/SIRT6/SLC25A12/SNCA/STAT3/TMSB4X/VCP/ZBTB20/ZBTB7A	70
proteins_interact_with_MRDS	GO:0072078	nephron tubule morphogenesis	70/12772	74/18493	6.41396e-08	5.52434e-07	2.189e-07	ADAMTS16/AGT/AHI1/BCL2/BMP2/BMP4/CITED1/CTNNB1/CTNNBIP1/DCHS1/DLG1/EYA1/FAT4/FGF1/FGF2/FGF8/FMN1/FOXD1/GATA3/GDNF/GLI3/GPC3/GREB1L/GREM1/GZF1/HES1/HES5/HOXA11/HOXB7/HOXD11/ILK/IRX1/IRX2/IRX3/KIF26B/KLHL3/LAMA5/LGR4/MYC/NOG/NPNT/OSR1/PAX2/PAX8/PBX1/PGF/PKD1/PKD2/PTCH1/SALL1/SHH/SIX1/SIX2/SIX4/SMAD4/SMO/SOX8/SOX9/TACSTD2/TCF21/TGFB1/VEGFA/WNK4/WNT1/WNT11/WNT2B/WNT4/WNT6/WNT9B/WT1	70
proteins_interact_with_MRDS	GO:0042509	regulation of tyrosine phosphorylation of STAT protein	75/12772	80/18493	6.64158e-08	5.70495e-07	2.26056e-07	ARL2BP/CAV1/CCL5/CD40/CLCF1/CNOT7/CNTF/CRLF1/CSF1R/CSF2/CSH1/CSH2/CSHL1/CTF1/EPO/ERBB4/FGFR3/FLT3/FYN/GH1/GH2/GHR/HCLS1/HDAC2/HES1/HES5/HPX/HSF1/IFNA2/IFNG/IFNL1/IGF1/IL12A/IL12B/IL13/IL15/IL18/IL2/IL20/IL21/IL22RA2/IL23A/IL23R/IL24/IL3/IL31RA/IL4/IL6/IL6R/IL6ST/INPP5F/ISL1/JAK2/KIT/LEP/LIF/LYN/NF2/OSM/PARP14/PARP9/PECAM1/PIBF1/PPP2CA/PPP2R1A/PTK6/PTPN2/SOCS1/SOCS3/STAP2/STAT3/TNFRSF18/TNFRSF1A/TNFSF18/TSLP	75
proteins_interact_with_MRDS	GO:0048013	ephrin receptor signaling pathway	75/12772	80/18493	6.64158e-08	5.70495e-07	2.26056e-07	ACTB/ACTG1/ACTR2/ACTR3/ANKS1A/AP2A1/AP2A2/ARHGEF28/ARHGEF7/ARPC1A/ARPC2/ARPC3/ARPC4/ARPC5/CDC42/CDK5R1/CHN1/CRK/DNM1/EFNA1/EFNA2/EFNA4/EFNA5/EFNB1/EFNB2/EFNB3/EPHA1/EPHA10/EPHA2/EPHA3/EPHA4/EPHA5/EPHA6/EPHA7/EPHA8/EPHB1/EPHB2/EPHB3/EPHB4/EPHB6/FYN/GIT1/GRIN1/GRIN2B/HRAS/ITSN1/KALRN/LYN/MMP2/MMP9/NCK1/NCK2/NGEF/NTRK1/NTRK3/PAK1/PAK3/PTK2/PTPN11/RAC1/RASA1/RBPJ/RHOA/ROCK1/ROCK2/SDC2/SDCBP/SIPA1L1/SRC/SS18/TIAM1/VAV2/VAV3/WASL/YES1	75
proteins_interact_with_MRDS	GO:0051146	striated muscle cell differentiation	230/12772	277/18493	6.86373e-08	5.88783e-07	2.33303e-07	ACTA1/ACTC1/ACTG1/ACTN2/ACVR1/ADAM12/ADRA1A/AGT/AKAP13/AKAP6/AKT1/ALPK3/ANKRD1/ANKRD2/ARID1A/ARRB2/ATG5/AVPR1A/ADGRB1/ADGRB3/BARX2/BCL2/BDNF/BHLHA15/BHLHE41/BIN3/BMP10/BMP2/BMP4/BVES/CACNA1H/CACNA2D2/CALR/CAPN2/CAPN3/CASP3/CASQ1/CASQ2/CAV2/CAV3/CBY1/CCNB1/CD53/CDH2/CDK1/CDON/CFL2/CFLAR/CHRNB1/CHUK/CSRP3/CTDP1/CXADR/CXCL10/CXCL9/CYP26B1/DDX39B/DKK1/DLL1/DMD/DMPK/DNER/DYRK1B/EDN1/EFNB2/EHD1/EHD2/EZH2/RIPOR2/FHL2/FHOD3/FLNC/FLOT1/FLT3LG/FRS2/FZD7/GATA4/GATA6/GDF15/GPX1/GREM1/GSK3A/HAMP/HDAC4/HDAC5/HDAC9/HEY2/HNRNPU/HOMER1/IGF1/IGF2/IGFBP5/IGSF22/IL4R/ITGB1/KAT2A/KCNH1/KDM6B/KLHL40/KLHL41/KRAS/KRT19/KRT8/LDB3/LMNA/LMOD1/LMOD2/LMOD3/LRRC10/MAML1/MAP2K4/MAPK14/MEF2A/MEF2C/MESP1/MMP14/MORF4L2/MSX1/MTOR/MTPN/MYBPC1/MYBPC2/MYBPC3/MYEF2/MYF5/MYF6/MYH10/MYH11/MYH3/MYH6/MYH9/MYL2/MYLK3/MYO18B/MYOCD/MYOD1/MYOF/MYOG/MYOM1/MYOM2/MYOZ1/MYPN/NEB/NEK5/NFATC2/NKX2-5/NKX2-6/NLN/NOS1/NOTCH1/NOV/NOX4/NPHS1/NPPA/NRAP/NRG1/OBSCN/OBSL1/P2RX2/PAK1/PARP2/PDGFRA/PDGFRB/PDLIM5/PGK2/PIN1/PLPP7/PPARA/PPP3CA/PRKAR1A/PROX1/RARA/RARB/RB1/RBM24/RBM38/RBPJ/RGS2/RGS4/RYR1/SCGB3A1/SDC1/SGCB/SHH/SHOX2/SIK1/SIX4/SKI/SLC8A1/SLC9A1/SMAD4/SMO/SMYD1/SMYD3/SORBS2/SORT1/SOX6/SPAG9/SRF/STAC3/TANC1/TBX1/TBX3/TBX5/TCAP/TGFB1/MYMK/TMOD1/TMOD3/TMOD4/TNFSF14/TNNT1/TNNT2/TNNT3/TPM1/TRIM32/TRIM72/TSC1/TTN/UCHL1/VEGFA/WFIKKN1/WFIKKN2/WNT1/WNT10B/WNT3A/WNT8A/WT1/XBP1/ZMPSTE24	230
proteins_interact_with_MRDS	GO:0042102	positive regulation of T cell proliferation	89/12772	97/18493	6.96889e-08	5.96999e-07	2.36558e-07	AGER/AIF1/ANXA1/BLM/CARD11/CCDC88B/CCL19/CCL5/CCR2/CD1D/CD209/CD24/CD274/CD276/CD28/CD3E/CD40LG/CD46/CD55/CD6/CD80/CD86/CLECL1/CORO1A/DNAJA3/EBI3/EFNB1/EPO/FADD/GPAM/HAVCR2/HES1/HHLA2/HLA-DMB/HLA-DPA1/HLA-DPB1/HLA-E/HMGB1/IGF1/IGF2/IGFBP2/IL12A/IL12B/IL12RB1/IL15/IL18/IL1B/IL2/IL21/IL23A/IL23R/IL2RA/IL4/IL6/IL6R/IL6ST/JAK3/LEP/LGALS9/NCK1/NCK2/NCKAP1L/PDCD1LG2/PNP/PRKCQ/PTPRC/PYCARD/RASAL3/RIPK2/RPS3/SASH3/SELENOK/SHH/SPTA1/STAT5B/SYK/TFRC/TGFBR2/TNFRSF13C/TNFSF13B/TNFSF4/TNFSF9/TRAF6/VCAM1/VTCN1/XCL1/ZAP70/ZP3/ZP4	89
proteins_interact_with_MRDS	GO:0016311	dephosphorylation	379/12772	475/18493	7.07401e-08	6.05189e-07	2.39804e-07	ACP1/ACP2/ACP5/ACPP/ACP4/ADORA1/AKAP6/ALPI/ALPL/ALPP/ALPG/APEX1/APTX/ARPP19/ATP1A1/B3GAT3/BAG4/BCL2/BMP2/BPNT1/BTRC/TIGAR/CA3/CABIN1/CALM1/CALM3/CALM2/CAMK2G/CAMSAP3/CAMTA1/KNL1/CCDC8/CD2BP2/CD300A/CDC14A/CDC14B/CDC25A/CDC25B/CDC25C/CDCA2/CDKN3/CHP1/CHP2/CILP/CNEP1R1/CNST/CRY2/CSRNP3/CTDNEP1/CTDP1/CTDSP1/CTDSP2/CTDSPL/CTDSPL2/CYCS/DAPP1/DLC1/DLG1/DLG2/DLG3/DLGAP5/DMPK/DNAJC6/DRD2/DUPD1/DUSP1/DUSP10/DUSP12/DUSP15/DUSP16/DUSP18/DUSP19/DUSP2/DUSP22/DUSP23/DUSP26/DUSP27/DUSP3/DUSP4/DUSP5/DUSP6/DUSP7/DUSP8/EIF2AK2/ELFN1/ELFN2/ELL/EPHX2/EYA1/EYA2/EYA3/EYA4/FAM122A/FARP1/FBP1/FBXW11/FCRL3/FIG4/FKBP15/FKBP1A/FKBP1B/G6PC/G6PC2/G6PC3/GBA/GPATCH2/GPLD1/GRXCR1/GSK3B/PUDP/HDHD2/HSP90AB1/HSP90B1/HTT/IFNG/IGBP1/IGFBP3/IKBKB/IMPA1/IMPAD1/INPP1/INPP4B/INPP5B/INPP5D/INPP5E/INPP5F/INPP5J/INPP5K/INPPL1/IQGAP1/ITGA1/ITGA2/ITPK1/JAK2/MARF1/ARFGEF3/LCK/LGALS3/LHPP/LMTK2/LMTK3/LPIN1/LPIN2/LPIN3/PLPPR1/PLPPR3/LRRC30/MAGI2/MASTL/MEF2C/MGAT5/MINPP1/MTMR14/MTMR2/MTMR3/MTMR7/MTMR8/MTMR9/MTOR/MYH3/MYH6/MYH8/MYO1D/NANP/NCK1/NCKAP1L/NPNT/NT5C/NT5C1A/NT5C1B/NT5C2/NT5DC2/NT5DC3/NT5E/NT5M/NTPCR/NUAK1/OCRL/PALD1/PCDH11X/PCIF1/PDGFRB/PDP1/PDP2/PDPR/PDXP/PFKFB1/PFKFB2/PFKFB3/PFKFB4/PGAM5/PHACTR1/PHACTR2/PHACTR3/PHACTR4/PHLPP1/PHLPP2/PHOSPHO1/PIN1/PINK1/PKMYT1/PLEK/PNKP/POLB/PON1/PON3/PLPP1/PLPP3/PLPP2/PLPP4/PLPP5/PPARGC1B/PPM1A/PPM1B/PPM1D/PPM1E/PPM1F/PPM1G/PPM1K/PPM1L/PPM1N/PPME1/PPP1CA/PPP1CB/PPP1CC/PPP1R10/PPP1R11/PPP1R12A/PPP1R14A/PPP1R14C/PPP1R15A/PPP1R15B/PPP1R16A/PPP1R16B/PPP1R1A/PPP1R1B/PPP1R1C/PPP1R2/PPP1R26/PPP1R27/PPP1R35/PPP1R3B/PPP1R3C/PPP1R3D/PPP1R42/PPP1R7/PPP1R8/PPP1R9B/PPP2CA/PPP2CB/PPP2R1A/PPP2R2A/PPP2R2B/PPP2R2C/PPP2R3A/PPP2R3B/PTPA/PPP2R5A/PPP2R5B/PPP2R5C/PPP2R5D/PPP2R5E/PPP3CA/PPP3CB/PPP3CC/PPP3R1/PPP4C/PPP4R1/PPP4R4/PPP5C/PPP6C/PPTC7/PRUNE1/PSPH/PTBP1/PTEN/PTN/PTP4A1/PTP4A2/PTP4A3/PTPDC1/PTPN1/PTPN11/PTPN12/PTPN13/PTPN14/PTPN18/PTPN2/PTPN21/PTPN22/PTPN23/PTPN3/PTPN4/PTPN5/PTPN7/PTPN9/PTPRA/PTPRB/PTPRC/PTPRD/PTPRE/PTPRF/PTPRG/PTPRH/PTPRJ/PTPRK/PTPRM/PTPRN/PTPRN2/PTPRO/PTPRQ/PTPRR/PTPRS/PTPRT/PTPRU/PTPRZ1/RBM26/RCAN1/RCAN2/RCAN3/RIMBP2/RIPK3/ROCK1/ROCK2/RPAP2/RPRD1A/RPRD1B/RRP1B/SACM1L/SAG/SBF1/SDHAF2/SEMA4D/SET/SGPP2/SH2D4A/SH3RF2/SHOC2/SLC39A10/SLC7A14/SMAD3/SMG5/SMG6/SMG7/SMPD1/SPRED1/SSH1/SSH2/SSH3/SSU72/STK11/SWAP70/SYMPK/SYNJ1/SYNJ2/SYTL2/TAB1/TNS2/TGFB1/TGFB2/THNSL2/TIMM50/TIPRL/TMEM132D/PIP4P2/PIP4P1/TNF/TPTE2/TSC1/TSKS/UBASH3A/UBLCP1/VRK3/WDR81/WNK1/YWHAB/YWHAE/ZCCHC9/ZFYVE1	379
proteins_interact_with_MRDS	GO:0038127	ERBB signaling pathway	126/12772	143/18493	7.10448e-08	6.0698e-07	2.40513e-07	ABL1/ACP4/ADAM17/ADORA1/ADRA2A/AGR2/AGT/AKT1/APP/ARAP1/AREG/ARF4/ARHGEF7/BCAR1/BTC/CAMLG/CBL/CBLB/CBLC/CDC37/CDC42/CDH13/CEACAM1/CPNE3/CUL5/DAB2IP/DOK1/DUSP3/EFEMP1/EGF/EGFR/EPGN/EPN1/EPS15/EPS15L1/EPS8/ERBB2/ERBIN/ERBB3/ERBB4/EREG/ERRFI1/FAM83B/FASLG/FBXW7/FER/GAB1/GAREM1/GPER1/GPRC5A/GRB2/GRB7/HAP1/HBEGF/HGS/HSP90AA1/IFI6/IQGAP1/ITGA1/LGMN/MAPK1/MATK/MMP9/MVB12B/MVP/MYOC/NCK2/NEURL1/NRG1/NRG2/NRG4/NUP62/PDE6G/PDE6H/PDPK1/PIGR/PIK3C2A/PIK3CA/PIK3R1/PLAUR/PLCE1/PLCG1/PRKCA/PSEN1/PTK2/PTK2B/PTK6/PTPN11/PTPN12/PTPN18/PTPN2/PTPN3/PTPRJ/PTPRR/RAB7A/RASSF2/RBPJ/RHBDF1/RHBDF2/RNF115/RNF126/RPS6KA5/CNOT9/RTN4/SH3GL2/SH3KBP1/SH3TC2/SHC1/SHC3/SLC30A10/SNX5/SOCS4/SOCS5/SOS1/SOX9/SPRY1/SPRY2/SRC/STAM/STUB1/TGFB1/TSG101/VIL1/VPS25/ZFYVE28/ZGPAT	126
proteins_interact_with_MRDS	GO:0010821	regulation of mitochondrion organization	152/12772	176/18493	7.13479e-08	6.08753e-07	2.41216e-07	ABLIM3/ACAA2/AKT1/ARIH2/ARRB2/ATG13/ATG7/ATP13A2/AVP/BAD/BAG3/BAG4/BAK1/BAP1/BAX/BBC3/BCL2/BCL2L1/BCL2L11/BID/BIK/BMF/BNIP3/BNIP3L/BOK/TIGAR/CAMKK2/CASP8/CDC37/CIDEB/CLEC16A/CLU/CSNK2A2/CTTN/DCN/DDHD1/DHODH/DNM1L/E2F1/FAM162A/FBXO7/FBXW7/FIS1/FLCN/FXN/FZD5/GBA/GOLPH3/GPER1/GPX1/GSK3A/GSK3B/GZMB/HAX1/HGF/HIF1A/HIGD1A/HK2/HPS4/HRK/HSPA1A/HSPA1L/HTRA2/HTT/IAPP/IGF1/INF2/KDR/LEPROT/LIG3/LMNA/LRRK2/MAPK8/MAPT/MFF/MFN2/MGARP/MICALL2/MIEF1/MLLT11/MMP9/MUL1/NMT1/NOL3/NPEPPS/OMA1/OPA1/OPTN/PRKN/PARK7/PARL/PDCD5/PDE2A/PID1/PINK1/PLA2G6/PLAUR/PLD6/PMAIP1/PPARGC1A/PPIF/PPP1R13B/PRELID1/PRKAA1/PSMD10/PYCARD/RAC2/RHOT1/RHOT2/RHOU/RNF31/RNF41/SAE1/SFN/SH3GLB1/SIAH3/SIRT4/SLC25A5/SLC35F6/SMURF1/SQSTM1/SREBF1/SREBF2/STAT2/STOX1/TFDP1/TMEM14A/TNFSF10/TOMM7/TP53/TP53BP2/TP63/TP73/TSC2/TSPO/UBE2D3/UBE2J2/UBE2L3/UBL4B/UBL5/VAT1/VDAC1/VPS13C/VPS35/WDR35/YWHAB/YWHAE/YWHAG/YWHAH/YWHAQ/YWHAZ/ZNF205	152
proteins_interact_with_MRDS	GO:0006109	regulation of carbohydrate metabolic process	141/12772	162/18493	7.22639e-08	6.14919e-07	2.43659e-07	ACACB/ACTN3/ADCYAP1R1/ADIPOQ/ADIPOR1/AKT1/AKT2/AP2A1/ARNT/ARPP19/BAD/TIGAR/C1QTNF1/C1QTNF3/CBFA2T3/CD244/CLK2/CLTC/COX11/DDIT4/DGAT2/DGKQ/DUSP12/DYRK2/ECD/EGF/EIF6/ENPP1/ENTPD5/ESRRB/C1QTNF12/FAM3C/FBP1/FOXA2/FOXO1/GAPDHS/GCG/GCGR/GCK/GCKR/GNMT/GPD1/GPER1/GPLD1/GSK3A/GSK3B/HAS2/HDAC4/HIF1A/HMGB1/HRH1/HTR2A/IGF1/IGF2/IGFBP3/IGFBP4/IGFBP5/INPP5K/INS/INSR/IRS1/IRS2/JMJD8/KAT2A/KAT2B/KHK/LEP/LEPR/LHCGR/MAEA/MAS1/MIDN/MLXIP/MLYCD/MST1/MTOR/MYOG/NCOA2/NCOR1/NFKB1/NKX1-1/NLN/NR1D1/NTSR1/OGT/P2RX7/P2RY1/P2RY6/PRKN/PASK/PDGFB/PDK1/PDK2/PDK3/PDK4/PFKFB1/PFKFB2/PFKFB3/PFKFB4/PGAM1/PLEK/PMAIP1/POMC/POU1F1/PPARA/PPARGC1A/PPP1CA/PPP1R3B/PPP1R3D/PRKAA1/PRKAA2/PRKAG1/PRKAG2/PRKCE/PTAFR/PTH/PTH1R/PTK2B/PTPN2/RANBP2/RORA/RORC/SERPINA12/SESN2/SIK1/SIRT1/SIRT6/SLC25A12/SLC35B4/SLC45A3/SNCA/SOGA1/SORBS1/SRC/STAT3/TFF3/TGFB1/WDR5/ZBTB20/ZBTB7A/ZMPSTE24	141
proteins_interact_with_MRDS	GO:0051302	regulation of cell division	141/12772	162/18493	7.22639e-08	6.14919e-07	2.43659e-07	AHCTF1/ASPM/AURKA/AURKB/AURKC/BBS4/BCL2L1/BECN1/BIRC6/BLM/BTC/CALM1/CALM3/CALM2/CAT/CCP110/CDC25B/CDC42/CDC6/CDK2AP2/CENPV/CETN1/CIB1/CIT/CSPP1/CUL3/CXCR5/DCDC1/DLL1/DRD2/DRD3/E2F7/E2F8/ECT2/EFHC1/EREG/ESRRB/EVI2B/FGF1/FGF2/FGF3/FGF4/FGF5/FGF6/FGF7/FGF8/FGF9/FGFR2/VEGFD/FLCN/FSD1/GAREM1/GIT1/GKN1/RACK1/HTR2B/IGF2/IL1A/IL1B/INCENP/ITGB1BP1/KIF13A/KIF14/KIF18B/KIF20A/KIF20B/KIF23/KIF3B/KLHL13/KLHL21/LBH/MACC1/MAP10/MDK/MRGPRX2/MYC/NAP1L2/NCOA3/NKX3-1/NUP62/ORC6/OSM/PAX6/PDGFA/PDGFB/PDGFC/PDGFD/PDXP/PGF/PIK3C3/PIK3R4/PIN1/PKN2/PKP4/PLK1/PLK3/POU5F1/PPBP/PRC1/PRDM15/PRKCE/PROK1/PRPF40A/PTCH1/PTN/RAB11A/RAB11FIP3/RAB11FIP4/RACGAP1/RBL2/RHOA/RXFP3/ENTR1/SETD2/SFN/SFRP2/SH3GLB1/SHH/SIRT2/SOX17/SPAST/SSTR5/SUSD2/SVIL/TAL1/TEX14/TGFB1/TGFB2/TGFB3/THBS4/TP63/TXNIP/UVRAG/VEGFA/VEGFB/VEGFC/WNT9B/YBX1/ZFYVE19/ZFYVE26/ZNF16	141
proteins_interact_with_MRDS	GO:0045661	regulation of myoblast differentiation	52/12772	53/18493	7.25956e-08	6.16917e-07	2.44451e-07	AKIRIN1/ANKRD2/BMP4/BOC/BTG1/CAPN3/CCL17/CDON/CMTM5/CXCL10/CXCL14/CXCL9/DDIT3/DLL1/RIPOR2/FLOT2/FLT3LG/GDF3/HIF1AN/ID3/IGFBP3/IL18/ILK/KLHL41/MAP3K5/MAPK14/MBNL3/MEF2C/MSTN/MYF5/MYF6/MYOCD/MYOD1/MYOG/NMRK2/NOTCH1/PLCB1/PPARD/PRICKLE1/RANBP3L/RBM24/SMYD1/SOSTDC1/SOX8/SOX9/SRA1/TBX3/TGFB1/TNF/TNFSF14/TRIP4/ZFP36L1	52
proteins_interact_with_MRDS	GO:0045834	positive regulation of lipid metabolic process	122/12772	138/18493	7.34045e-08	6.22959e-07	2.46845e-07	AADAC/ABCD2/ABCG1/ABHD5/ABHD6/ACSL3/ADIPOQ/ADORA1/AGT/AGTR1/AKT1/AKT2/AMBRA1/ANGPTL3/ANXA1/APOA1/APOA2/APOA4/APOA5/APOC1/APOC2/APOE/ATG14/AVP/AVPR1A/BMP6/CCDC3/CCL19/CCL21/CCR7/CD81/CGA/CNEP1R1/CPT1A/CREB1/CREBL2/CTDNEP1/CYP7A1/CYR61/DGAT2/DGKZ/EEF1A2/ELOVL5/ENHO/EPHA8/F2/FABP1/FABP3/FGF1/FGF2/FGF21/FGFR3/FGR/FLT1/FLT3/FPR2/FSHB/GHSR/RACK1/GPLD1/ADGRF5/HTR2A/HTR2B/IFNG/IL1B/INS/IRS1/IRS2/KIT/LDLR/LDLRAP1/LYN/MID1IP1/MLYCD/MTOR/NOD2/NR1D1/NR1H2/NR1H3/NR1H4/NR4A3/NSMAF/P2RY12/PDGFB/PDGFRA/PDGFRB/PIK3R4/PLA2G6/PLIN5/PNPLA2/PPARA/PPARG/PPARGC1A/PRKAA1/PRKCE/PRKD1/DISP3/PTGS2/PTK2/PTK2B/RAB38/SCARB1/SIRT4/SLC27A1/SLC45A3/SMPD2/SMPD3/SORBS1/SRC/SREBF1/STAR/STARD4/TEK/TGFB1/TNF/TNFRSF1A/TWIST1/VAV2/VAV3/WNT4/ZBTB20/ZP3	122
proteins_interact_with_MRDS	GO:0002700	regulation of production of molecular mediator of immune response	118/12772	133/18493	7.49818e-08	6.35498e-07	2.51814e-07	ANGPT1/APOA1/APOA2/ARG1/ATAD5/ATG5/B2M/BCL10/BCL6/BST2/CD22/CD226/CD244/CD28/CD36/CD40/CD40LG/CD74/CD96/CLC/CLCF1/CUEDC2/DDX1/DDX21/DDX58/DHX36/EXOSC3/EXOSC6/F2RL1/SHLD2/FCER1G/FCGR2B/FCRL3/FFAR2/FZD5/GATA3/GPI/GPRC5B/HFE/HK1/HLA-E/HMOX1/HPX/IFNA2/IFNB1/IL10/IL13/IL18/IL18R1/IL1B/IL1R1/IL2/IL27RA/IL33/IL4/IL4R/IL5/IL6/IRAK3/JAK3/KARS/KLK5/KLK7/MAD2L2/MALT1/MAP3K7/MAPK14/MAPK3/MAVS/MIF/MLH1/MSH2/MSH6/MZB1/NDFIP1/NLRP3/NOD2/NR4A3/PAXIP1/PGC/PKN1/PRKCZ/PRKDC/PTPRC/RBP4/RIF1/RSAD2/SASH3/SEMA7A/SMAD7/SPON2/STAT6/SUPT6H/TBX21/TFRC/TGFB1/TGFB2/TGFB3/THOC1/TICAM1/TLR3/TLR4/TMBIM6/TNF/TNFRSF14/TNFRSF4/TNFSF13/TNFSF4/TP53BP1/TRAF2/TRAF6/TRIM6/TRPM4/UNG/NSD2/WNT5A/XBP1/XCL1	118
proteins_interact_with_MRDS	GO:0006720	isoprenoid metabolic process	110/12772	123/18493	7.50946e-08	6.35607e-07	2.51857e-07	ABCA4/ADH4/ADH5/ADH7/AGRN/AKR1B10/AKR1C3/AKR1C4/ALDH1A1/ALDH1A2/ALDH1A3/ALDH3A2/ALDH8A1/APOA1/APOA2/APOA4/APOB/APOC2/APOC3/APOE/APOM/AWAT2/BCO2/COQ2/CRABP1/CRABP2/CRH/CYP1A1/CYP1A2/CYP1B1/CYP26A1/CYP26B1/CYP26C1/CYP27C1/CYP2C19/CYP2C9/CYP2D6/CYP2E1/CYP3A4/CYP4V2/DGAT1/DGAT2/DHDDS/DHRS3/DHRS9/DPAGT1/DPM1/DPM2/EGFR/FDFT1/FDPS/GGPS1/GPC1/GPC2/GPC3/GPC4/GPC5/GPC6/HMGCR/HMGCS1/HMGCS2/HSPG2/HTRA2/IDI1/ISPD/LRAT/LRP1/LRP2/LRP8/MVD/MVK/NPC2/NUS1/OPN1SW/PECR/PHYH/PMVK/PNPLA4/PPARD/RARRES2/RBP1/RBP2/RBP3/RBP4/RDH10/RDH11/RDH12/RDH14/RDH5/RDH8/RHO/RLBP1/RPE65/SCPEP1/SDC1/SDC2/SDC3/SDC4/SDR16C5/SRD5A1/SRD5A3/STAR/STRA6/TH/TTR/UGT1A8/UGT1A3/UGT1A7/UGT1A1/UGT1A9	110
proteins_interact_with_MRDS	GO:0010950	positive regulation of endopeptidase activity	148/12772	171/18493	7.79382e-08	6.58801e-07	2.61047e-07	ACER2/ACVR1C/ADRM1/AIFM1/AIM2/AKIRIN2/APAF1/ARL6IP5/ARRB1/ASPH/BAD/BAK1/BAX/BBC3/BCL10/BCL2L10/BCL2L11/BCL2L13/BID/BLID/BOK/VSIR/CARD8/CASP1/CASP10/CASP3/CASP4/CASP5/CASP8/CASP8AP2/CASP9/CCK/CIDEB/COL4A3/CR1/CRADD/CTGF/CTSH/CYCS/CYFIP2/CYR61/DAP/DAPK1/DDX3X/DIABLO/DLC1/EFNA1/EGLN3/EIF2AK3/EPHA4/F2R/F3/FADD/FAM162A/FAS/FASLG/FIS1/FOXL2/FYN/RACK1/GPER1/GRAMD4/GRIN1/GRIN2A/GRIN2B/GSN/HMGB1/HSF1/HSPD1/HSPE1/HTRA2/IFI16/IFI27/IFI27L2/IFT57/JAK2/LCK/LGALS9/LGMN/LYN/MAP3K5/MAPT/MBP/MEFV/MTCH1/MUL1/MYC/NDUFA13/NEK5/NGF/NGFR/BEX3/NKX3-1/NLRC4/NLRP1/NLRP12/NLRP3/NOD1/NODAL/P2RX1/PDCD2/PDCD5/PDCD6/PERP/PICALM/PMAIP1/PML/PPARG/PPM1F/PRELID1/PSMD14/PSME1/PSME2/PSME3/PYCARD/REST/RHOA/RIPK1/RIPK2/ROBO1/ROCK2/RPS27L/RPS3/S100A8/S100A9/SENP1/SERPINB3/SFRP2/SIRT1/SMAD3/SNCA/ST18/ST20/STAT3/TFAP4/TNF/TNFRSF10A/TNFRSF10B/TNFSF10/TNFSF15/TRADD/TRAF2/TTBK1/USP50/VCP/WDR35/WNT3A/XDH	148
proteins_interact_with_MRDS	GO:0008630	intrinsic apoptotic signaling pathway in response to DNA damage	93/12772	102/18493	7.89509e-08	6.66476e-07	2.64088e-07	ABL1/ACKR3/AEN/ATAD5/ATM/BAD/BAG6/BAK1/BAX/BCL2/BCL2A1/BCL2L1/BCL2L10/BCL2L11/BCL2L12/BCL2L2/BCL3/BID/BOK/BRCA1/CASP14/CASP2/CASP9/CCAR2/CD44/CD74/CDKN2D/CHEK2/CIDEB/CLU/CXCL12/DDIT4/DYRK2/E2F1/ELL3/EP300/EPHA2/ERCC6/FBH1/FNIP2/HIC1/HIPK1/HIPK2/HMOX1/HNRNPK/HTRA2/IFI16/IKBKE/ING2/KDM1A/MAEL/MARCH7/MCL1/MIF/MLH1/MSH2/MSH6/MUC1/NACC2/NFATC4/NUPR1/PHLDA3/PIAS4/PIK3R1/PML/POLB/PRKDC/PYCARD/RAD9A/RPS27L/RPS3/SFN/SFRP2/SHISA5/SIRT1/SKIL/SNAI1/SNAI2/SNW1/TMEM161A/TNF/TNFRSF1A/TNFRSF1B/TOPORS/TP53/TP63/TP73/TPT1/TRIM32/USP28/USP47/XPA/ZNF385A	93
proteins_interact_with_MRDS	GO:0002702	positive regulation of production of molecular mediator of immune response	84/12772	91/18493	7.92699e-08	6.67398e-07	2.64454e-07	ATAD5/B2M/BCL10/CD226/CD244/CD28/CD36/CD40/CD74/CLCF1/DDX1/DDX21/DDX58/DHX36/EXOSC3/EXOSC6/F2RL1/SHLD2/FCER1G/FFAR2/FZD5/GATA3/GPI/GPRC5B/HK1/HLA-E/HPX/IL13/IL18/IL18R1/IL1B/IL1R1/IL2/IL33/IL4/IL4R/IL5/IL6/KARS/KLK5/KLK7/MAD2L2/MALT1/MAP3K7/MAPK14/MAPK3/MAVS/MIF/MLH1/MSH2/MSH6/MZB1/NLRP3/NOD2/NR4A3/PAXIP1/PGC/PRKCZ/PTPRC/RBP4/RIF1/RSAD2/SASH3/SEMA7A/SPON2/STAT6/TBX21/TFRC/TGFB1/TICAM1/TLR4/TNFRSF14/TNFRSF4/TNFSF13/TNFSF4/TP53BP1/TRAF2/TRAF6/TRIM6/UNG/NSD2/WNT5A/XBP1/XCL1	84
proteins_interact_with_MRDS	GO:1904029	regulation of cyclin-dependent protein kinase activity	84/12772	91/18493	7.92699e-08	6.67398e-07	2.64454e-07	ACTB/APC/BCCIP/BLM/CAMK2N1/CASP3/CCNA1/CCNA2/CCNB1/CCNB2/CCND1/CCND2/CCND3/CCNE1/CCNE2/CCNF/CCNG1/CCNG2/CCNH/CCNI/CCNI2/CCNJ/CCNJL/CCNK/CCNO/CCNT1/CCNT2/CCNY/CCNYL1/CDC25A/CDC25C/CDC37/CDC6/CDK5R1/CDK5R2/CDK5RAP1/CDKN1A/CDKN1B/CDKN1C/CDKN2A/CDKN2B/CDKN2C/CDKN2D/CDKN3/CEBPA/CKS2/CNPPD1/CNTD2/DIRAS3/FBXO7/GADD45A/GTF2H1/GTPBP4/HERC5/HEXIM1/HEXIM2/HHEX/HSP90AB1/IPO5/IPO7/KAT2B/LATS1/LATS2/MAPRE3/MEN1/MNAT1/MYOCD/NR2F2/PDGFB/PKMYT1/PLK1/PROX1/PSMD10/PSRC1/PTEN/SERTAD1/SFN/SPDYA/SRC/STOX1/TFAP4/TNFAIP3/TTBK1/WEE2	84
proteins_interact_with_MRDS	GO:0072330	monocarboxylic acid biosynthetic process	242/12772	293/18493	7.97554e-08	6.70598e-07	2.65722e-07	ABAT/ABCB11/ABCD2/ABCD3/ABHD1/ABHD2/ABHD3/ACACB/ACADL/ACADVL/ACLY/ACMSD/ACOT11/ACOT7/ACOT8/ACOX2/ACSL3/ACSM1/ACSM2A/ACSM3/ACSM4/ACSM5/ACSS1/ACSS2/ACTN3/ADIPOQ/ADIPOR1/ADIPOR2/ADPGK/AGXT/AKR1C3/AKR1C4/AKR1D1/ALDH1A2/ALDH1A3/ALDH8A1/ALDOA/ALDOB/ALDOC/ALOX12/ALOX12B/ALOX15/ALOX15B/ALOXE3/AMACR/ANXA1/APOA4/APOA5/APOC1/APOC2/APOC3/ARNT/ASNS/ASNSD1/AVP/AVPR1A/BAAT/BRCA1/TIGAR/CBFA2T3/CBR1/CBR4/CD74/CEACAM1/CH25H/CHST12/CHST14/CRABP2/CSPG4/CSPG5/CYP1A1/CYP1A2/CYP27A1/CYP2C8/CYP2C9/CYP2D6/CYP2E1/CYP39A1/CYP3A4/CYP46A1/CYP7A1/CYP7B1/CYP8B1/DCN/DDIT4/DECR2/DHRS9/DHTKD1/ECD/EDN1/EDN2/EIF6/ELOVL1/ELOVL2/ELOVL3/ELOVL4/ELOVL5/ELOVL6/ELOVL7/ENO1/ENO3/ENTPD5/EPHX2/ERLIN1/ESRRB/FA2H/FABP5/FADS1/FADS2/FADS3/FADS6/PRXL2B/FASN/FBP1/FGF19/FGFR4/GAD1/GALK1/GAPDH/GAPDHS/GCK/GCKR/GIP/GPD1/GPI/GPX4/GSTM4/HDAC4/HIF1A/HK1/HK2/HK3/HKDC1/HPGD/HPGDS/HSD17B12/HSD17B4/HSD17B8/HSD3B7/HTR2A/IDO1/IGF1/INS/INSIG1/INSIG2/INSR/JMJD8/KMO/LDHA/LDHC/LIPC/LPL/LTA4H/LTC4S/MCAT/MECR/MGLL/MID1IP1/MIF/MLYCD/MYO5A/MYOG/NCAN/NCOR1/NR1D1/NR1H2/NR1H3/NR1H4/OGDH/OGT/OSBP/OSBPL1A/OSBPL2/OSBPL3/OSBPL7/OXSM/P2RX7/PARK7/PDK4/PECR/PER2/PFKFB1/PFKFB2/PFKFB3/PFKFB4/PFKL/PFKM/PFKP/PGAM1/PGK2/PGM1/PGM2L1/PIBF1/PKLR/PKM/PLA2G1B/PLA2G4F/PLP1/PPARA/PPARGC1A/PRKAA1/PRKAA2/PRKAB1/PRKAG1/PRKAG2/PRKAG3/PROX1/PTGDS/PTGES/PTGES2/PTGES3/PTGIS/PTGS1/PTGS2/HACD1/RBP1/RDH10/SCAP/SCD/SCD5/SCP2/SIRT1/SIRT6/SLC1A3/SLC25A12/SLC27A2/SLC27A5/SLC45A3/SRR/STAR/STARD4/STAT3/TBXAS1/TECR/THNSL2/TRIB3/UST/VCAN/WDTC1/XBP1/ZBTB20/ZBTB7A	242
proteins_interact_with_MRDS	GO:0016579	protein deubiquitination	229/12772	276/18493	8.30517e-08	6.97393e-07	2.76339e-07	ACTB/ACTL6A/ACTR5/ACTR8/ADRB2/ADRM1/APC/AR/ARRB2/ASXL1/ASXL2/ATXN3/ATXN7/ATXN7L3/BABAM1/BAP1/BARD1/BECN1/BIRC2/BIRC3/BRCA1/CCNA1/CCNA2/CCP110/CDC20/CDC25A/CDK1/CFTR/CLSPN/COPS5/CYLD/DDB2/DDX58/DESI2/EIF3F/ENY2/ESR1/ABRAXAS1/ABRAXAS2/MINDY2/FOXK1/FOXK2/FOXO4/GATA3/NOP53/HIF1A/IFIH1/IKBKG/IL33/INO80/INO80B/INO80C/INO80D/ITCH/KAT2A/KDM1B/KEAP1/MAP3K7/MBD5/MBD6/MCRS1/MDM2/MDM4/MYC/MYSM1/NEDD8/NFKBIA/NFRKB/NLRP3/OGT/OTUB1/OTUB2/OTUD1/OTUD3/OTUD4/OTUD6A/OTUD6B/OTUD7A/OTUD7B/PRKN/PARK7/POLB/PSMA2/PSMA3/PSMA4/PSMA5/PSMA6/PSMA7/PSMA8/PSMB1/PSMB10/PSMB11/PSMB2/PSMB4/PSMB5/PSMB6/PSMB7/PSMB8/PSMB9/PSMC1/PSMC2/PSMC3/PSMC4/PSMC5/PSMC6/PSMD1/PSMD10/PSMD11/PSMD12/PSMD13/PSMD14/PSMD2/PSMD3/PSMD4/PSMD5/PSMD6/PSMD7/PSMD8/PSMD9/PSME1/PSME2/PSME3/PSME4/PSMF1/PTEN/RAD23A/RAD23B/RCE1/RHOA/RHOT1/RIPK1/RNF123/RNF128/RPS27A/RUVBL1/SART3/SENP8/SHMT2/SIAH2/SKP2/SMAD1/SMAD2/SMAD3/SMAD4/SMAD7/SNX3/STAM/STAMBP/STAMBPL1/SUPT3H/TAB1/TADA2B/TADA3/TAF10/TANK/TGFBR1/TNFAIP3/TNIP1/TNIP2/TNIP3/TOMM20/TP53/TRAF2/TRAF3/TRAF6/TRIM21/TRRAP/UBA52/UBB/UBC/UBE2D1/UBXN1/UCHL1/UCHL3/UCHL5/UFD1/UIMC1/USP1/USP10/USP11/USP12/USP13/USP14/USP15/USP16/USP18/USP19/USP2/USP20/USP21/USP22/USP24/USP25/USP26/USP28/USP29/USP3/USP31/USP32/USP33/USP34/USP37/USP38/USP39/USP4/USP40/USP41/USP42/USP43/USP44/USP47/USP48/USP49/USP50/USP51/USP53/USP54/USP6/USP7/USP8/USP9X/VCP/VCPIP1/WDR20/WDR48/YOD1/YY1/ZC3H12A/ZRANB1	229
proteins_interact_with_MRDS	GO:0010770	positive regulation of cell morphogenesis involved in differentiation	129/12772	147/18493	8.704e-08	7.29921e-07	2.89228e-07	ABL1/ACTR2/ADNP/ANAPC2/ANKRD27/APOA1/ARHGDIA/ARHGEF7/ARPC2/BAIAP2/BDNF/BMPR2/BRAF/C1QBP/CALR/CAMK2B/CAPRIN1/CASS4/CDC42/CDH4/CDKL3/CDKL5/CIB1/CRABP2/CRK/CRKL/CUL7/CUX2/CXCL12/DHX36/DMTN/DNM1L/DNM2/DOCK1/DOCK5/DSCAM/EEF2K/EFNA5/EPHA4/FBXO31/FBXW8/FGA/FGB/FGG/FN1/GOLGA4/ARMCX5-GPRASP2/HAS2/IL1RAPL1/ILK/ISLR2/ITPKA/KALRN/SHTN1/LIMS1/LPAR3/LRP8/CARMIL1/MACF1/MAP1B/MAP2K1/MAP3K13/MAP6/MAPT/MEGF8/METRN/MPL/MYADM/MYOC/NDEL1/NEDD9/NGF/NGFR/NIN/NRP1/NTN1/NTRK2/NTRK3/OBSL1/OLFM4/OPA1/PAFAH1B1/PAK1/PAK3/PARP6/PLXNA1/PLXNA2/PLXNA4/PLXNB1/PLXNB2/PLXNC1/PLXND1/POU4F2/PREX1/PTPRD/RAB11A/RAC1/RAC3/RELN/RHOA/RND2/ROBO1/ROBO2/RREB1/S100A10/SEMA4D/SEMA5A/SEMA7A/SHOX2/SKIL/SLIT2/SLITRK1/SRF/SS18L1/SS18L2/STK11/STK25/TIAM1/TNFRSF12A/TRIOBP/TRPC5/TRPV2/TUBB2B/UNC13D/VAMP7/VEGFA/WNT3/WNT3A/ZEB2	129
proteins_interact_with_MRDS	GO:1900371	regulation of purine nucleotide biosynthetic process	69/12772	73/18493	8.81456e-08	7.3822e-07	2.92517e-07	ACTN3/ADORA2B/ARNT/TIGAR/CBFA2T3/DDIT4/ECD/EIF6/ENO1/ENTPD5/ESRRB/FBP1/FLCN/GAPDHS/GCK/GCKR/GPD1/GSTZ1/GUCA1A/GUCA1B/GUCA1C/GUCA2A/HDAC4/HIF1A/HPCA/HTR2A/IGF1/INS/INSR/JMJD8/COX2/MYOG/NCOR1/NOS1/NOS2/NOS3/OGT/P2RX7/PARP1/PDK1/PDK2/PDK3/PDK4/PDP1/PDP2/PDPR/PDZD3/PFKFB1/PFKFB2/PFKFB3/PFKFB4/PGAM1/PID1/PINK1/PPARA/PPARGC1A/PRKAA1/PRKAA2/PRKAG1/PRKAG2/RCVRN/SIRT6/SLC25A12/SNCA/STAT3/TMSB4X/VCP/ZBTB20/ZBTB7A	69
proteins_interact_with_MRDS	GO:0001678	cellular glucose homeostasis	125/12772	142/18493	9.11179e-08	7.61109e-07	3.01586e-07	AACS/ABCC8/ADCY5/ADRA2A/AGER/ANO1/ARRB1/BAD/BAIAP3/BRSK2/TWNK/CARTPT/CASR/CFTR/CMA1/CPB2/CRH/CYBA/CYP7A1/DYNLL1/EFNA5/ENDOG/ENY2/EPHA5/ERN1/C1QTNF12/FGF21/FIS1/FKBP1B/FOXA2/FOXA3/FOXO1/FOXO3/GAS6/GATA4/GCG/GCK/GCLC/GCLM/GHRHR/GHRL/GJB6/RACK1/GPER1/GPLD1/GPR27/HIF1A/HK1/HK2/HK3/HKDC1/HMGCR/HMGN3/ICAM1/IRS2/KCNB1/KCNJ11/KIF5B/LGALS1/LIN28A/LRP5/LRP5L/MAP4K4/MEN1/NADK/NDUFAF2/NEUROD1/NME1/NME2/NOX4/NR1D1/NR1H4/NUCKS1/OPA1/OPRK1/OXCT1/PAX2/PCK1/PCK2/PDK3/PDX1/PIK3CA/PIK3R1/PIM3/PLA2G6/POLG/PPARGC1A/PPP3CA/PPP3CB/PRKAA1/PRKAA2/PRKACA/PRKCE/PTPRN/PTPRN2/RAB11B/RAB11FIP2/RAB11FIP5/RAF1/RAP1A/RFX6/SELENOT/SERPINF1/SIDT2/SIN3A/SIRT1/SLC29A1/SMARCA4/SMARCB1/SOX4/SRF/SRI/STAR/STXBP4/TH/TIAM1/TRA2B/TRPM4/UCP2/UNC13B/VSNL1/WDR35/XBP1/ZBTB20/ZNF236	125
proteins_interact_with_MRDS	GO:0044344	cellular response to fibroblast growth factor stimulus	125/12772	142/18493	9.11179e-08	7.61109e-07	3.01586e-07	APLN/CBL/CCL2/CCL5/CD44/CDC5L/CEP57/COL1A1/CPS1/CREB3L1/CTGF/CTNNB1/CXCL13/DLL4/DSTYK/EGR3/ESRP1/ESRP2/FAT4/FGF1/FGF10/FGF12/FGF17/FGF18/FGF19/FGF2/FGF20/FGF21/FGF22/FGF23/FGF3/FGF4/FGF5/FGF6/FGF7/FGF8/FGF9/FGFBP1/FGFR1/FGFR2/FGFR3/FGFR4/FGFRL1/FIBP/FLRT2/FLRT3/FRS2/FRS3/FUZ/GALNT3/GATA3/GCLC/GCLM/GPC1/GRB2/GTF2F1/GTF2F2/HHIP/HNRNPA1/HNRNPF/HNRNPH1/HNRNPM/HYAL2/IQGAP1/ITGB1BP1/ANOS1/KDM5B/KL/KLB/LRIT3/MAPK1/MAPK3/NCBP1/NCBP2/NDST1/NOG/NPTN/NR4A1/OTX2/POLR2A/POLR2B/POLR2C/POLR2D/POLR2E/POLR2F/POLR2G/POLR2H/POLR2I/POLR2J/POLR2K/POLR2L/POSTN/PRDM14/PRKD2/PTBP1/PTPN11/RAB14/RBFOX2/RUNX2/SETX/SFRP1/SHCBP1/SHISA2/SHOC2/SNCA/SPRED1/SPRED2/SPRY1/SPRY2/SPRY3/SPRY4/STAR/SULF1/SULF2/TBX1/TDGF1/THBS1/TIA1/TIAL1/TRIM71/WNT4/WNT5A/ZFP36/ZFP36L1/ZFP36L2	125
proteins_interact_with_MRDS	GO:0021549	cerebellum development	88/12772	96/18493	9.29805e-08	7.7565e-07	3.07348e-07	AARS/ABAT/ABL1/AGTPBP1/AIF1/ATIC/ATRN/B4GALT2/CPLANE1/CBLN1/CD3E/CDK5/CDK5R1/CDK5R2/CEND1/CKB/CLP1/CNTN1/DAB1/WHRN/DLL1/EN1/EZH2/FAIM2/FCGR2B/FOXC1/FOXP2/FZD4/GART/GBX2/GLI1/GLI2/GNPAT/GRID2/HAP1/HERC1/HNRNPD/HSPA5/KCNC1/KIF14/KLHL1/KNDC1/LDB1/LHX5/LMX1A/LPAR1/LRP6/MAP2K1/MDK/COX1/ND4/MTPN/MYH10/MYO16/NAGLU/NANOS1/NEUROD1/NEUROD2/NLGN4X/OGDH/OPHN1/PAK1/PPARGC1A/PROX1/PTBP2/PTF1A/PTN/PTPN11/PTPRS/RERE/RORA/RPGRIP1L/SCN5A/SDF4/SEMA4C/SERPINE2/SEZ6/SEZ6L/SMO/SPTBN2/SSTR1/SSTR2/TRNP1/TTBK2/WNT1/WNT7A/XRCC1/ZNF365	88
proteins_interact_with_MRDS	GO:0006694	steroid biosynthetic process	165/12772	193/18493	9.32848e-08	7.77169e-07	3.0795e-07	ABCB11/ABCG1/ACAA2/ACACB/ACAT2/ACBD3/ACLY/ACOT8/ACOX2/ADM/AKR1B1/AKR1B15/AKR1C3/AKR1C4/AKR1D1/AMACR/APOA1/APOA4/APOA5/APOB/APOE/ARV1/ATP1A1/BAAT/BMP2/BMP5/BMP6/TSPOAP1/CACNA1H/CES1/CFTR/CGA/CH25H/CNBP/CRH/CYB5R1/CYB5R2/CYP11A1/CYP11B1/CYP11B2/CYP17A1/CYP19A1/CYP21A2/CYP27A1/CYP27B1/CYP2R1/CYP39A1/CYP3A4/CYP46A1/CYP51A1/CYP7A1/CYP7B1/CYP8B1/DDX20/DGKQ/DHCR24/DHCR7/DKK3/DKKL1/EGR1/ELOVL6/ERLIN1/FASN/FAXDC2/FDFT1/FDPS/FDX1/FDXR/FGF1/FGF19/FGFR4/FSHB/GFI1/GGPS1/GPAM/HMGCR/HMGCS1/HMGCS2/HSD11B1/HSD11B2/HSD17B1/HSD17B11/HSD17B12/HSD17B14/HSD17B2/HSD17B3/HSD17B4/HSD17B6/HSD17B7/HSD17B8/HSD3B1/HSD3B2/HSD3B7/IDI1/IFNG/IGFBP7/IL1B/INSIG1/INSIG2/KPNB1/LBR/LEP/LHB/LSS/MBTPS2/MED1/MSMO1/MVD/MVK/NFKB1/NFYA/NFYB/NFYC/NPC1L1/NR0B1/NR1D1/NR1H4/NR5A1/OSBP/OSBPL1A/OSBPL2/OSBPL3/OSBPL7/PBX1/PMVK/PPARGC1A/PRKAA1/PRKAA2/PRKAG2/PRLR/PROX1/RAN/RDH8/REST/SC5D/SCAP/SCARB1/SCD/SCP2/SDR42E1/SEC14L2/SF1/SIRT1/SLC27A2/SLC27A5/SNAI1/SNAI2/SOD1/SP1/SQLE/SRD5A1/SRD5A3/SREBF1/SREBF2/STAR/STARD3/STARD3NL/STARD4/TFCP2L1/TM7SF2/TNF/TRERF1/TSPO/VDR/WNT4	165
proteins_interact_with_MRDS	GO:0072522	purine-containing compound biosynthetic process	225/12772	271/18493	9.63937e-08	8.02021e-07	3.17797e-07	ACACB/ACAT1/ACLY/ACOT7/ACSBG1/ACSBG2/ACSL1/ACSL3/ACSL4/ACSL5/ACSL6/ACSS1/ACSS2/ACTN3/ADA/ADAL/ADCY1/ADCY10/ADCY2/ADCY3/ADCY4/ADCY5/ADCY6/ADCY7/ADCY8/ADCY9/ADK/ADM/ADORA2A/ADORA2B/ADPGK/ADSL/ADSS/AK1/AK2/AK3/AK4/AK9/ALDOA/ALDOB/ALDOC/AMD1/AMPD1/AMPD2/AMPD3/APRT/ARNT/ATIC/ATP5F1A/ATP5F1B/ATP5F1C/ATP5F1E/ATP5PB/ATP5MC1/ATP5MC2/TIGAR/CBFA2T3/ADA2/COASY/COX5B/CYC1/DCAKD/DCK/DDIT4/DGUOK/DHTKD1/DLD/ECD/EIF6/ELOVL1/ELOVL2/ELOVL3/ELOVL4/ELOVL5/ELOVL6/ELOVL7/ENO1/ENO3/ENTPD5/ESRRB/FASN/FBP1/FLCN/GALK1/GAPDH/GAPDHS/GART/NIPSNAP2/GCK/GCKR/GMPR/GMPR2/GMPS/GPD1/GPI/GSTZ1/GUCA1A/GUCA1B/GUCA1C/GUCA2A/GUCY1A2/GUCY1A1/GUCY1B1/GUCY2C/GUCY2D/GUCY2F/GUK1/HDAC4/HIF1A/HK1/HK2/HK3/HKDC1/HPCA/HPRT1/HSD17B12/HTR2A/IGF1/IMPDH1/IMPDH2/INS/INSR/JMJD8/LDHA/LDHC/MLYCD/MPC1/ATP6/ATP8/COX2/MTAP/MTHFD1/MTHFD1L/MTHFD2L/MYOG/NCOR1/NME1/NME2/NME3/NME4/NME5/NME9/NOS1/NOS2/NOS3/NPPA/NPPB/NPPC/NPR1/NPR2/NT5E/OGDH/OGT/P2RX7/PAICS/PANK1/PANK3/PANK4/PAPSS1/PAPSS2/PARP1/PDHA1/PDHA2/PDHB/PDHX/PDK1/PDK2/PDK3/PDK4/PDP1/PDP2/PDPR/PDZD3/PFKFB1/PFKFB2/PFKFB3/PFKFB4/PFKL/PFKM/PFKP/PGAM1/PGK2/PGM1/PGM2L1/PID1/PINK1/PKLR/PKM/PNP/PPARA/PPARGC1A/PPCS/PPT1/PPT2/PRKAA1/PRKAA2/PRKAG1/PRKAG2/PRKAG3/PRPS1/PRPS1L1/PRPS2/PRPSAP2/PRTFDC1/HACD1/RCVRN/HTD2/SCD/SCD5/SHMT1/SIRT6/SLC25A12/SLC26A1/SLC26A2/SLC35B2/SLC35B3/SNCA/STAT3/SURF1/TECR/TGFB1/TMSB4X/VCP/ZBTB20/ZBTB7A	225
proteins_interact_with_MRDS	GO:0032635	interleukin-6 production	117/12772	132/18493	9.68185e-08	8.03455e-07	3.18366e-07	ADCYAP1/ADORA2B/AKIRIN2/ARHGEF2/ARRB1/ARRB2/ASH1L/AZI2/BANK1/BCL10/BPI/C1QTNF3/C1QTNF4/INAVA/CARD9/CD200/CD200R1/CD36/CD47/CEBPB/CSK/CX3CL1/CYBA/DDX58/DHX9/EREG/F2R/F2RL1/FCER1G/FOXJ1/GAS6/GBA/GHRL/GHSR/HAVCR2/HGF/HMGB1/HMGB4/HSPD1/HYAL2/IFIH1/IL10/IL17D/IL17F/IL17RC/IL18/IL18RAP/IL19/IL1B/IL1F10/IL1RAP/IL1RL2/IL1RN/IL33/IL36A/IL36B/IL36G/IL36RN/IL37/IL6/IL6R/INPP5D/IRAK3/ISL1/KLF2/LBP/LEP/LGALS9/MAPK13/MAVS/MBP/MMP8/MYD88/NCKAP1L/NLRC3/NLRP12/NLRX1/NOD1/NOD2/NOS2/NR1H4/ORM1/P2RX7/PAEP/PTAFR/PTPN11/PTPN22/PYCARD/RIPK2/SELENOK/SIRPA/SLAMF1/SOCS5/SPON2/SYT11/TBC1D23/TICAM1/TIRAP/TLR1/TLR2/TLR3/TLR4/TLR6/TLR7/TLR8/TNF/TNFAIP3/TNFSF4/TRAF6/TRPV4/TSLP/TWIST1/UCN/WNT5A/XBP1/ZBTB20/ZC3H12A	117
proteins_interact_with_MRDS	GO:0097553	calcium ion transmembrane import into cytosol	117/12772	132/18493	9.68185e-08	8.03455e-07	3.18366e-07	ABL1/AKAP6/ANK2/APLNR/ATG5/ATP1A2/ATP2B4/BAX/BDKRB1/CACNA1C/CACNA2D1/CALCR/CALM1/CALM3/CALM2/CAMK2D/CAPN3/CASQ1/CASQ2/CCL19/CCL21/CCR5/CCR7/CD19/CHD7/CHERP/CORO1A/CX3CL1/CXCL10/CXCL11/CXCL9/CYBA/DDIT3/DIAPH1/DMD/DRD1/DRD2/ERO1A/F2/F2R/F2RL3/FAM155A/FAM155B/FASLG/FGF2/FKBP1A/FKBP1B/FYN/GPER1/GRIN1/GRIN2A/GRIN2B/GRIN2C/GRIN2D/GSTM2/GSTO1/HAP1/HRC/HTR2A/HTR2B/HTT/IBTK/IL13/ITPR1/ITPR2/ITPR3/JPH1/JPH2/JPH3/JPH4/LACRT/LCK/LETM1/LIME1/LYN/MCOLN1/MCOLN2/MCOLN3/METTL21C/MYO5A/NOL3/NOS1/NPSR1/NTSR1/P2RX7/P2RY6/PDE4D/PDPK1/PKD2/PLCG1/PLCG2/PLN/PRKACA/PRKCE/PRNP/PTK2B/PTPRC/RASA3/RYR1/RYR2/RYR3/SLC8A1/SLC8A3/SLC8B1/SNCA/SRI/TGFB1/THY1/TPCN1/TPCN2/TRDN/TRPA1/TRPC1/TRPM2/TRPV5/TRPV6/XCL1	117
proteins_interact_with_MRDS	GO:0071333	cellular response to glucose stimulus	113/12772	127/18493	9.79855e-08	8.1208e-07	3.21783e-07	AACS/ADCY5/ADRA2A/AGER/ANO1/ARRB1/BAD/BAIAP3/BRSK2/TWNK/CASR/CFTR/CMA1/CPB2/CRH/CYBA/CYP7A1/DYNLL1/EFNA5/ENDOG/ENY2/EPHA5/ERN1/C1QTNF12/FGF21/FIS1/FKBP1B/FOXA2/FOXO3/GAS6/GATA4/GCG/GCLC/GCLM/GHRHR/GHRL/GJB6/RACK1/GPER1/GPLD1/GPR27/HIF1A/HMGCR/HMGN3/ICAM1/IRS2/KCNB1/KCNJ11/KIF5B/LGALS1/LIN28A/LRP5/LRP5L/MAP4K4/MEN1/NADK/NDUFAF2/NEUROD1/NME1/NME2/NOX4/NR1D1/NR1H4/OPA1/OPRK1/OXCT1/PAX2/PCK1/PCK2/PDK3/PDX1/PIK3CA/PIM3/PLA2G6/POLG/PPARGC1A/PPP3CA/PPP3CB/PRKAA1/PRKAA2/PRKACA/PRKCE/PTPRN/PTPRN2/RAB11B/RAB11FIP2/RAB11FIP5/RAF1/RAP1A/RFX6/SELENOT/SERPINF1/SIDT2/SIN3A/SLC29A1/SMARCA4/SMARCB1/SOX4/SRF/SRI/STAR/STXBP4/TH/TIAM1/TRA2B/TRPM4/UCP2/UNC13B/VSNL1/WDR35/XBP1/ZBTB20/ZNF236	113
proteins_interact_with_MRDS	GO:0060760	positive regulation of response to cytokine stimulus	51/12772	52/18493	1.03333e-07	8.53066e-07	3.38024e-07	ADAM17/AGPAT1/AGPAT2/AXL/C1QTNF4/CASP1/CASP4/CD300LF/CD74/CPNE1/CREBRF/CSF1/DDX58/DHX9/EDN1/FADD/GAS6/GFI1/HIF1A/HPX/HSPA1A/HSPA1B/IFIH1/IL1R1/IL7/IRF3/IRF7/IRGM/LSM14A/MAVS/MED1/MMP12/NLRC5/PAFAH1B1/PRKN/PARP14/PARP9/RIPK2/TICAM2/TLR2/TLR4/TRAF2/TREM2/TRIM32/TRIM44/TRIM6/TSLP/TXK/UBE2K/WNT5A/ZBP1	51
proteins_interact_with_MRDS	GO:0071320	cellular response to cAMP	51/12772	52/18493	1.03333e-07	8.53066e-07	3.38024e-07	AANAT/ADIPOQ/AHR/AKAP6/AKAP9/APEX1/APP/AQP8/AQP9/ASS1/CFTR/CPS1/CRHBP/DMTN/EEF2K/EZR/FDX1/GPD1/HCN1/HCN2/HCN4/HSPA5/IGFBP5/INPP5K/ITPR2/KCNE1/KCNQ1/KDM1A/NOX4/PCK1/PDE2A/PENK/PIK3CG/PKD2/PTAFR/RAP1A/RAP1B/RAPGEF1/RAPGEF2/RAPGEF3/SLC26A3/SLC26A6/SLC5A5/SLC8A1/SLC8A3/SRD5A1/STAR/STC1/WNT10B/WT1/ZFP36L1	51
proteins_interact_with_MRDS	GO:0097366	response to bronchodilator	51/12772	52/18493	1.03333e-07	8.53066e-07	3.38024e-07	ADORA2A/AIFM1/ASIC1/CALM1/CALM3/CCL19/CCNA2/CCR7/CDK2/CFLAR/CNR2/CRK/DBH/DNM2/DPEP1/DRD1/DRD2/DRD3/DRD4/DRD5/EGLN1/FOXO1/GRIN1/GRIN2A/GUCY1B1/HDAC2/HDAC9/HNRNPD/HPRT1/ICAM1/KCNC2/MMP3/MT3/MTR/NR4A2/OXT/OXTR/PDE1B/PPP1R1B/PPP3CA/RANBP2/RGS10/RGS17/RGS2/RGS4/RGS9/SLC18A2/SOD1/TH/TRAF2/TRDMT1	51
proteins_interact_with_MRDS	GO:0060333	interferon-gamma-mediated signaling pathway	83/12772	90/18493	1.06386e-07	8.77135e-07	3.47561e-07	ARG1/B2M/CAMK2A/CAMK2B/CAMK2D/CAMK2G/CD44/CDC37/CIITA/GBP1/GBP2/HCK/HLA-A/HLA-B/HLA-C/HLA-DPA1/HLA-DPB1/HLA-DQA1/HLA-DQA2/HLA-DQB1/HLA-DQB2/HLA-DRA/HLA-DRB1/HLA-DRB5/HLA-E/HLA-F/HPX/HSP90AB1/ICAM1/IFI30/IFNG/IFNGR1/IFNGR2/IRF1/IRF2/IRF3/IRF4/IRF5/IRF6/IRF7/IRF8/IRF9/IRGM/JAK1/JAK2/MED1/MID1/MT2A/NCAM1/NLRC5/NMI/NR1H2/NR1H3/OAS1/OAS2/OAS3/OASL/OTOP1/PARP14/PARP9/PIAS1/PML/PPARG/PTAFR/PTPN2/SOCS1/SOCS3/SP100/STAT1/SUMO1/TRIM21/TRIM22/TRIM25/TRIM26/TRIM31/TRIM34/TRIM38/TRIM5/TRIM62/TRIM68/TRIM8/TXK/VCAM1	83
proteins_interact_with_MRDS	GO:0002292	T cell differentiation involved in immune response	63/12772	66/18493	1.08227e-07	8.91156e-07	3.53117e-07	ANXA1/BATF/BCL3/BCL6/CCL19/CD46/CD80/CD86/CLEC4D/CLEC4E/EOMES/FCER1G/FOXP1/GATA3/GPR183/HLX/HMGB1/IFNG/IFNL1/IL12B/IL12RB1/IL18/IL18R1/IL2/IL23A/IL23R/IL27/IL4R/IL6/IRF4/JAK3/LEF1/LGALS9/LOXL3/LY9/MALT1/MTOR/MYB/NFKBID/NFKBIZ/NLRP3/PRKCZ/PTGER4/RARA/RC3H1/RC3H2/RELB/RIPK2/RORA/RORC/SEMA4A/SLAMF6/SMAD7/SOCS5/SPN/STAT3/STAT6/TBX21/TNFSF4/TSC1/ZBTB7B/ZC3H12A/ZFPM1	63
proteins_interact_with_MRDS	GO:0007059	chromosome segregation	256/12772	312/18493	1.09785e-07	9.02822e-07	3.57739e-07	ACTR2/ACTR3/AGO4/AKAP8/AKAP8L/ANAPC1/ANAPC11/ANAPC4/SLF1/APC/ARL8A/ARL8B/ATM/AURKB/AURKC/AXIN2/BAG6/BECN1/BEX4/BIRC5/BLM/BRCA1/BRIP1/BUB1/BUB1B/BUB3/C14orf39/TERB2/MEIOC/KNL1/CCDC36/CCNB1/CCNB1IP1/CCNE1/CCNE2/CDC14A/CDC14B/CDC20/CDC23/CDC26/CDC27/CDC42/CDC6/CDCA5/CDCA8/CDK5RAP2/CDT1/CENPC/CENPE/CENPF/CENPN/CENPW/CHAMP1/CHMP1A/CHMP1B/CHMP2A/CHMP2B/CHMP4A/CHMP4B/CHMP5/CIAO1/CSNK2A1/CSNK2A2/CTCF/CTNNB1/CUL3/DDX11/DDX3X/DIS3L2/DLGAP5/DMC1/DSCC1/DSN1/DUSP1/DYNC1H1/DYNC1LI1/ECT2/EME1/ERCC2/ERCC4/ESCO1/ESCO2/ESPL1/ABRAXAS2/FAM83D/CIAO2B/FANCD2/FANCM/FBXO5/FBXW7/FEN1/FMN2/GEM/GEN1/HASPIN/H2AFY/HECW2/HJURP/HNRNPU/HORMAD1/HORMAD2/IK/INCENP/INO80/KIF14/KIF18A/KIF18B/KIF22/KIF23/KIF2B/KIF2C/KIF4A/KIF4B/KIFC1/KPNB1/LATS1/P3H4/MAD1L1/MAD2L1/MAD2L2/MAEL/MAP10/MAU2/MCMBP/MCMDC2/MEIOB/MIS18A/MKI67/MLH1/MLH3/MMS19/MOS/MRE11/MSH4/MSH5/NAA50/NAA60/NCAPD2/NCAPD3/NCAPG/NCAPH/NCAPH2/NDC1/NDC80/NDE1/NDEL1/NEK2/NEK6/NIPBL/NR3C1/NSL1/NSMCE2/NUF2/NUMA1/NUP37/NUP43/NUP62/NUSAP1/OIP5/PCID2/PDS5A/PDS5B/PHF13/PHF23/PIBF1/PINX1/PLK1/PMF1/POGZ/PPP2R1A/PRC1/PSMG2/PSRC1/PTTG1/PTTG2/PUM1/PUM2/RAB11A/RACGAP1/RAD18/RAD21/RAD21L1/RAD51C/RAN/RB1/RCC1/RCC2/REC8/RGS14/RIOK2/RIOK3/RMI1/RMI2/RNF212/RPS3/RRS1/SEH1L/SETDB2/SFPQ/SGO1/SGO2/SIRT2/SKA1/SKA2/SKA3/SLC25A5/SMARCAD1/SMC1B/SMC2/SMC3/SMC4/SMC5/SMC6/SPAG5/SPATA22/SPC25/SPDL1/SPICE1/SPO11/SRPK1/STAG1/STAG2/STAG3/CENPX/SUN1/SYCE1L/SYCE2/SYCP1/SYCP2/TACC3/TERF1/TEX14/TEX15/TLK2/TNKS/TOP1/TOP2A/TOP2B/TPR/TRAPPC12/TRIP13/TTK/TTL/TTN/TUBG1/UBE2B/UBE2I/USP44/USP9X/UVRAG/VPS4B/WAPL/XRCC3/ZNF207/ZW10/ZWINT	256
proteins_interact_with_MRDS	GO:0043279	response to alkaloid	96/12772	106/18493	1.14028e-07	9.36502e-07	3.71085e-07	ABAT/ADA/ADORA2A/AIF1/ATG7/BCHE/BCL2L1/BLM/CACNA1S/CACNG4/CAD/CASP3/CASP6/CASP7/CASQ2/CCNA2/CDK5/CHRNB2/CNR1/CRH/CRHBP/DDC/DHODH/DHX15/DNM2/DNMT3A/DNMT3B/DRD1/DRD2/DRD3/DRD4/DRD5/FADD/FOSB/GNAO1/GOT2/GPI/GRIN1/GSTM2/HDAC2/HDAC5/HOMER1/HOMER2/HSP90AB1/HSPA5/HSPD1/HTR1B/HTR2A/HTR3A/ICAM1/ADGRL3/MAP1LC3A/MDM2/ND6/MTOR/MTRNR2L5/OPRK1/OPRM1/OR56A1/OR56A4/OXT/OXTR/PEA15/PENK/PITX3/PPARG/PPARGC1A/PPP1R1B/PPP1R9B/PPP2R2A/PPP5C/PRKAA1/PRKCE/PRKCG/PTK2B/RAD51/RELA/RGS4/RYR1/RYR2/RYR3/SDK1/SLC34A1/SLC6A1/SLC6A3/SLC8A1/SMPD1/SNCA/SRR/STAR/TAC1/TACR3/TH/TIAM1/TMED10/UQCRC1	96
proteins_interact_with_MRDS	GO:1901605	alpha-amino acid metabolic process	188/12772	223/18493	1.14433e-07	9.38619e-07	3.71924e-07	AADAT/AASDHPPT/ACAD8/ACAT1/ACMSD/ADHFE1/ADI1/ADSS/AFMID/AGMAT/AGXT/AGXT2/AHCY/ALDH18A1/ALDH4A1/ALDH5A1/ALDH6A1/ALDH7A1/AMDHD1/APIP/ARG1/ARG2/ART4/ASL/ASNS/ASNSD1/ASPA/ASRGL1/ASS1/ATCAY/ATP2B4/AUH/AZIN1/BAAT/BCAT1/BCAT2/BHMT/BHMT2/BLMH/DGLUCY/CARNMT1/CAD/CARNS1/CDO1/CKB/CKM/CKMT1A/CKMT1B/COMT/CPOX/CPS1/CRTAP/CRYM/CTH/CTPS1/CTPS2/DAO/DCT/DDAH1/DDAH2/DDO/DLST/DPEP1/EGLN1/EGLN2/EGLN3/ERO1A/FAH/FPGS/FTCD/GAD1/GAD2/GAMT/GART/GATM/GCAT/GCLC/GCLM/GCSH/GFPT1/GFPT2/GGT1/GGT2/GGT5/GHR/GLDC/GLS/GLS2/GLUD1/GLUD2/GLUL/GLYATL1/GMPS/GNMT/GOT1/GOT1L1/GOT2/GPT/GSTZ1/HAAO/HAL/HDC/HGD/HIBADH/HIBCH/HMGCL/HNF4A/HNMT/HPD/RIDA/HYKK/IDO1/IDO2/IL4I1/IVD/IYD/KMO/KYNU/MAT1A/MCCC1/MPST/MRI1/MSRA/MTAP/MTHFD1/MTHFD2L/MTHFR/MTR/MTRR/MUT/NAGS/NIT2/NMNAT1/NMNAT3/NOS1/NOS2/NOS3/NOX4/NR1H4/OAT/ODC1/OTC/P4HA1/P4HA2/P4HA3/P4HB/P4HTM/PADI4/PAH/PARK7/PCBD1/PHGDH/PHYKPL/PIPOX/PLOD1/PLOD2/PRDX4/PRODH2/PSAT1/PSPH/PYCR1/PYCR2/QDPR/SARDH/SARS/SDSL/SEPHS1/SEPHS2/SEPSECS/SERINC3/SERINC5/SHMT1/SHMT2/SIRT4/SLC1A3/SLC25A12/SLC25A21/SLC7A11/SLC7A7/SRR/STAT5A/STAT5B/TAT/TDO2/TH/THNSL2/TYR/UROC1	188
proteins_interact_with_MRDS	GO:0071456	cellular response to hypoxia	139/12772	160/18493	1.15941e-07	9.49763e-07	3.7634e-07	ACAA2/ADAM8/AJUBA/AKT1/ANGPT4/ANKRD1/AQP3/ARNT/BACH1/BAD/BCL2/BMP7/BNIP3/BNIP3L/BRIP1/TIGAR/CA9/CARD16/CASR/CCNA2/CCNB1/CD34/CFLAR/CITED2/CLCA1/COX4I2/CPEB1/CPEB2/CREBBP/CUL2/DDAH1/DNMT3A/E2F1/EDN1/EGLN1/EGLN2/EGLN3/EGR1/ENDOG/ENO1/EP300/EPAS1/EPO/ERO1A/FABP1/FAM162A/FMN2/FOXO3/GATA6/NOP53/GNB1/GNGT1/HIF1A/HIF1AN/HIF3A/HIGD1A/HILPDA/HIPK2/HMOX1/HP1BP3/HYOU1/ICAM1/IREB2/KCND2/KCNK2/KCNK3/KCNMB1/LIMD1/LMNA/MDM2/MDM4/MGARP/MPL/MT3/MTOR/MYC/NDNF/NDRG1/NFE2L2/NKX3-1/NOL3/NOTCH1/NPEPPS/OPA1/OPRD1/P4HB/PCK1/PDK1/PDK3/PINK1/PLK3/PMAIP1/PPARD/PPARGC1A/PRKAA1/PRKCE/PTEN/PTGIS/PTGS2/PTN/RBPJ/RBX1/RGCC/RORA/RPS27A/RWDD3/S100B/SFRP1/SIRT1/SIRT2/SIRT4/SLC29A1/SLC2A4/SLC8A1/SLC8A3/SLC9A1/SRC/STC1/STC2/STOX1/STUB1/SUV39H2/ELOC/ELOB/TERT/TMBIM6/TP53/TRPC6/TWIST1/UBA52/UBB/UBC/UBQLN1/UCN3/USP19/VASN/VEGFA/VHL/ZFP36L1	139
proteins_interact_with_MRDS	GO:0070542	response to fatty acid	78/12772	84/18493	1.17299e-07	9.59652e-07	3.80258e-07	AACS/AANAT/ACSL1/ADCY6/ADIPOQ/AKAP8/AKR1C2/AKR1C3/AKT1/ALAD/APOB/ASS1/BAD/CAT/CCL19/CCL21/CCNB1/CCR7/CD36/CDK4/CLDN1/CPS1/CPT1A/CREB1/CTGF/DGAT2/E2F1/EDN1/FABP3/FFAR1/FFAR2/GIPR/GLDC/GNB1/GNG2/GNPAT/GNRH1/HMGCL/ID3/INSIG2/LDLR/NFATC4/NME1/NME2/NR1H4/OR51E2/OXT/P2RY6/PDK3/PDK4/PID1/PON1/PPARG/PPARGC1A/PPP5C/PRKAA1/PRKAA2/PRKCE/PTAFR/PTGDR/PTGER2/PTGER4/PTGFR/PTGS2/SCD/SFRP1/SMARCD1/SRC/SREBF1/TGFBR3/TLR2/TNC/TNFSF4/UCP1/UCP2/XRCC5/YY1/ZC3H12A	78
proteins_interact_with_MRDS	GO:0021983	pituitary gland development	43/12772	43/18493	1.19757e-07	9.78499e-07	3.87726e-07	ADCYAP1/ALDH1A2/BMP2/BMP4/BMPR1A/CDH1/CREB1/DRD2/DUOX2/ETS1/FGF10/FGF8/GATA2/GHRH/GHRHR/GLI1/GLI2/GSX1/HES1/HESX1/ISL1/LHX3/MSX1/NKX2-1/NOG/NR0B1/OTP/PAX6/PITX1/PITX2/POU1F1/POU3F2/PROP1/RBPJ/SALL1/SIX3/SLC6A3/SOX2/SOX3/SRD5A1/TBX19/WNT4/WNT5A	43
proteins_interact_with_MRDS	GO:0043200	response to amino acid	100/12772	111/18493	1.20825e-07	9.85959e-07	3.90682e-07	AIFM1/ALAD/ARG1/ASNS/ASS1/BAD/BAIAP2/BCL11A/BCL2L1/CAPN2/CASP3/CDO1/CEBPB/CFL1/CHUK/COL16A1/COL1A1/COL1A2/COL3A1/COL4A1/COL5A2/COL6A1/CPEB1/CPEB3/CPEB4/CPS1/CREB1/CRLS1/CTGF/CYBA/DHODH/DNMT1/DNMT3A/EDN1/EGFR/F7/FGF21/FYN/CASTOR1/GCLC/GCLM/GIP/GLRA1/GLRA2/GPRC6A/GRIN1/GSS/GSTP1/HNRNPD/HPCA/HSF1/ICAM1/IPO5/IREB2/LAMTOR1/LAMTOR2/LAMTOR3/LAMTOR4/LAMTOR5/LARS/LYN/MMP2/MTHFR/MTOR/NEURL1/NTRK2/OPA1/PCK1/PCNA/PDGFC/PDGFD/PDGFRA/PIK3C3/PPARGC1A/PTN/RELA/RHOA/RPS6KB1/RPTOR/RRAGA/RRAGB/RRAGC/RRAGD/SESN1/SESN2/SESN3/SH3BP4/SIX1/SLC1A2/SLC38A9/SOCS1/SST/TMBIM6/TNF/TOMM20/UBR1/UBR2/UFL1/XBP1/ZEB1	100
proteins_interact_with_MRDS	GO:0003208	cardiac ventricle morphogenesis	68/12772	72/18493	1.21046e-07	9.86498e-07	3.90896e-07	BMP10/BMPR1A/CHD7/COL11A1/CPE/DLL4/DSP/ENG/FGFR2/FKBP1A/FOXC1/FOXF1/FOXH1/GATA3/GATA4/GRHL2/GSK3A/HAND1/HAND2/HEG1/HEY1/HEY2/HEYL/HIF1A/ISL1/JAG1/LRP2/MED1/MEF2C/MESP1/MYBPC3/MYH6/MYH7/MYL2/MYL3/NKX2-5/NOG/NOTCH1/NPY2R/NPY5R/NRG1/PKP2/POU4F1/PPP1R13L/PROX1/RBPJ/RYR2/SEMA3C/SFRP2/SMAD4/SMAD7/SMARCD3/SOX11/SOX4/TBX20/TBX5/TGFB1/TGFB2/TGFBR1/TGFBR2/TGFBR3/TNNC1/TNNI1/TNNI3/TNNT2/TPM1/UBE4B/ZFPM2	68
proteins_interact_with_MRDS	GO:0048813	dendrite morphogenesis	120/12772	136/18493	1.21421e-07	9.88294e-07	3.91608e-07	ACTR2/ADAM10/ANAPC2/ANKRD27/ARC/ARHGAP33/ARHGAP44/ADGRB3/BAIAP2/BTBD3/CAMK2A/CAMK2B/CAPRIN1/CDC42/CDK5/CDK5R1/CDKL3/CDKL5/CELSR2/CFL1/CHRNA3/CHRNA7/CHRNB2/CTNNA2/CTNND2/CUL7/CUX2/DCDC2/DCLK1/DHX36/DLG4/DNM1L/DNM3/DOCK10/DSCAM/DTNBP1/DVL1/EEF2K/EFNA1/EPHA4/EPHB1/EPHB2/EPHB3/FARP1/FBXO31/FBXW8/FYN/GORASP1/ARMCX5-GPRASP2/GRIN1/GSK3B/HECW1/HECW2/HPRT1/ID1/IL1RAPL1/ILK/ITGB1/ITPKA/KALRN/KIDINS220/KLF7/KNDC1/LRP4/LRP8/LRRK2/LZTS3/MAP2/MAP6/MEF2A/MINK1/NEDD4/NEDD4L/NEUROG3/NFATC4/NGEF/NLGN1/NLGN3/NR2E1/NRP1/OBSL1/OPA1/PAFAH1B1/PAK3/PARP6/PDLIM5/PICALM/PPP1R9A/PPP3CA/PREX2/PTEN/PTPRD/RAP2A/RAPGEF2/RBFOX2/RELN/RERE/SDC2/SEMA3A/SEMA4D/SHANK1/SIPA1L1/SLC11A2/SLITRK5/SS18L1/SS18L2/STK11/TIAM1/TLX2/TMEM106B/TNIK/TRAK2/TRPC5/TRPC6/VAMP7/VLDLR/WASL/WNT7A/YWHAH/ZNF365	120
proteins_interact_with_MRDS	GO:0001738	morphogenesis of a polarized epithelium	87/12772	95/18493	1.23945e-07	1.00498e-06	3.9822e-07	ABL1/AHI1/AJAP1/ANKRD6/AP2A1/AP2A2/ARHGEF19/ARRB2/ASTN2/BRSK1/BRSK2/CPLANE1/CAMSAP3/CDC42/CELSR1/CELSR2/CELSR3/CLTC/CTHRC1/DAAM1/DAB2/DACT1/DKK1/DLG3/DLG5/DVL1/DVL2/DVL3/EXOC5/FOXF1/FOXF2/FUZ/FZD1/FZD2/FZD3/FZD4/FZD5/FZD6/FZD7/GPC3/GPC4/GPC6/GRHL3/LAMA1/LAMA5/MAGI2/MED12/MKS1/MLLT3/MSN/MYO9A/NKD1/NPHP3/OPHN1/PAFAH1B1/PARD6A/PFN1/PRICKLE1/PRICKLE2/PTK7/RAB10/RAC1/RHOA/ROR1/ROR2/RPGRIP1L/RSPO3/RYK/SAPCD2/SEC24B/SFRP1/SFRP2/SH3BP1/SLC9A3R1/SMURF1/TCF15/TIAM1/TP63/TRAF3IP1/VANGL1/VANGL2/WNT1/WNT11/WNT5A/WNT7A/WNT9B/ZNRF3	87
proteins_interact_with_MRDS	GO:0002367	cytokine production involved in immune response	87/12772	95/18493	1.23945e-07	1.00498e-06	3.9822e-07	ANGPT1/APOA1/APOA2/ARG1/ATG5/B2M/BCL10/BCL6/BST2/INAVA/CD226/CD36/CD55/CD74/CD96/CHGA/CLC/CUEDC2/DDX1/DDX21/DDX58/DENND1B/DHX36/DLG1/F2RL1/FCER1G/FFAR2/FZD5/GAS6/GATA3/GPRC5B/HFE/HK1/HMOX1/HSPD1/IFNA2/IFNB1/IL10/IL12A/IL12B/IL18/IL18R1/IL18RAP/IL1B/IL1R1/IL31RA/IL4/IL6/IRAK3/JAK3/KARS/KDELR1/KIT/MALT1/MAP3K7/MAPK14/MAPK3/MAVS/MIF/NLRP3/NOD2/NR4A3/PRKCZ/RSAD2/SASH3/SEMA7A/SIRT1/SLC11A1/SMAD7/SPON2/TBX21/TGFB1/TGFB2/TGFB3/TICAM1/TLR2/TLR3/TLR4/TNF/TNFRSF14/TNFSF4/TRAF2/TRAF6/TRIM6/TRPM4/WNT5A/XCL1	87
proteins_interact_with_MRDS	GO:0060191	regulation of lipase activity	87/12772	95/18493	1.23945e-07	1.00498e-06	3.9822e-07	ABHD5/ABL1/ABL2/ADCYAP1R1/ADRA1A/AGT/AGTR1/ANG/ANGPTL3/ANGPTL4/ANXA1/ANXA8/APOA1/APOA2/APOA4/APOA5/APOC1/APOC2/APOC3/APOH/ARF4/ARL1/AVPR1A/BDNF/BICD1/ANGPTL8/C5AR1/CCL5/CYR61/EDNRA/EGFR/ESR1/FGF2/FGFR1/FGFR2/FGFR3/FLT1/FURIN/GNA13/GNA15/GNAQ/HPCA/HRAS/HTR2A/HTR2B/ITK/KIT/LIPC/LPAR1/LPAR2/LPL/LRP1/NMUR1/NMUR2/NR1H2/NR1H3/NTF3/NTF4/NTRK2/NTRK3/P2RY12/P2RY6/PCSK5/PCSK6/PDGFRA/PDGFRB/PDPK1/PLA2G1B/PLA2G5/PLAA/PLCB2/PLCG1/PLIN5/PNLIP/PPT1/PRKCZ/PTAFR/PTH/RASGRP4/RGS2/RHOA/RHOC/S1PR4/SELE/SNCA/SORT1/TXK	87
proteins_interact_with_MRDS	GO:0071695	anatomical structure maturation	135/12772	155/18493	1.24881e-07	1.01128e-06	4.00716e-07	ACVRL1/GPAT4/AGRN/ALDH1A2/ANG/ANKRD17/ANKS1A/APP/AURKA/ADGRB3/BCL11A/BCL2/BMP2/C1QL1/CCNB1/CDC25B/CDH3/CDH5/CDK5R1/CDK5R2/CDKN1A/CDKN1C/CEND1/CLN5/CNTN2/CNTNAP2/CTNNB1/CX3CL1/DAG1/DAZL/DCHS1/DDIT3/DMC1/DSPP/EDNRB/EPB42/EPHA8/EPO/ERCC2/EREG/FAT4/FBXO5/FEM1B/FERMT1/FEV/FGFR3/FGG/FOXA1/FOXO3/GAL/GATA3/GH1/GREM1/GRIN1/HBZ/HIF1A/HOXA5/HOXB13/IGF1/IRX5/KCNIP2/KDM1A/KLF2/L3MBTL3/LEP/LGI4/LRRK2/LTF/LYL1/MAEA/MAP3K13/MMP2/MSX2/MTCH1/MTOR/MYO5A/MYOC/NF1/NFASC/NKX6-1/NOM1/NPPC/NPR2/NR4A2/NRCAM/NSUN2/NTN4/OPA1/PAX2/PDE3A/PGR/PHOSPHO1/PICK1/PLXNB1/PPP2R1A/PTBP3/PTH/PTK2B/RAC3/RB1/RBPJ/REC8/RECK/RERE/RET/RFX3/RHOA/RND1/RXFP2/RYR1/S1PR1/SCARF1/SEMA4D/SIRT2/SIX3/SLFN14/SPTBN4/TAL1/TBX6/TFCP2L1/TGFB2/TRIM58/TRIP13/TRPC4AP/TYMS/VSX1/WEE2/WNT1/WNT10B/WNT5A/XBP1/XYLT1/YTHDF2/ZBTB7A/TUT4	135
proteins_interact_with_MRDS	GO:0048675	axon extension	104/12772	116/18493	1.25111e-07	1.01186e-06	4.00945e-07	ABL1/ADNP/ALCAM/ANAPC2/APOE/AUTS2/BARHL2/BMPR2/C9orf72/CDH4/CDK5/CDK5R1/CDKL3/CDKL5/CTTN/CXCL12/DCLK1/DNM2/DPYSL2/DRAXIN/DSCAM/DVL1/FN1/GOLGA4/GSK3B/HSP90AA1/HSP90AB1/IFRD1/ILK/ISLR2/ITGB1/SHTN1/LAMB2/LHX2/MACF1/MAG/MAP1B/MAP2/MAP3K13/MAPT/MEGF8/MT3/NDEL1/NDN/NKX6-1/NLGN3/NRCAM/NRP1/NRP2/NTN1/NTRK3/OLFM1/PAFAH1B1/PAK1/PLXNA4/POU4F2/POU4F3/PPP3CB/PTPRS/RAB11A/RAPH1/RNF6/RTN4/RTN4R/RYK/SEMA3A/SEMA3C/SEMA3D/SEMA3E/SEMA3F/SEMA3G/SEMA4A/SEMA4B/SEMA4C/SEMA4D/SEMA4F/SEMA4G/SEMA5A/SEMA5B/SEMA6A/SEMA6B/SEMA6C/SEMA6D/SEMA7A/SLIT1/SLIT2/SLIT3/SPG11/SRF/TNFRSF12A/TNR/TRIM46/TRPC5/TRPV2/TTL/ULK1/ULK2/USP9X/VCL/VEGFA/WDR36/WNT3/WNT3A/WNT5A	104
proteins_interact_with_MRDS	GO:1900180	regulation of protein localization to nucleus	108/12772	121/18493	1.27047e-07	1.02621e-06	4.06632e-07	AKT1/ANGPT1/APOD/BAG3/BMP4/CABP1/CARD10/CCT2/CCT3/CCT4/CCT5/CCT6A/CCT7/CCT8/CD2AP/CD36/CDH1/CDK1/CHP1/CHP2/CLDN18/DCLK1/DCLK2/DCLK3/DMAP1/ECT2/EFCAB7/EIF2AK3/F2/FERMT1/FLCN/FYN/GAS6/GLI3/GLIS2/GSK3B/GTSE1/HCLS1/HDAC3/HSP90AB1/HYAL2/IFNG/IGF1/INS/IPO5/JAK2/JUP/KAT7/LEP/LIF/LMNA/LRRK2/LZTS2/MAPK1/MAPK14/MAVS/MCRS1/MDFIC/MED1/NF1/NF2/NGFR/NMD3/NOLC1/NUP54/NUP62/NUTF2/NVL/OTUD7B/PARK7/PARP1/PARP9/PDE2A/PIK3R1/PIN1/PINX1/PKIA/PKIG/PLK1/POLR1A/PSEN1/PTGS2/PYHIN1/RAB23/RASSF5/RBM22/SESN2/SHH/SIN3A/SIRT1/SMAD3/SMO/SRC/STK11/SUFU/TCP1/TERT/TGFB1/TMEM173/TPR/TRIM28/TRIM29/TRIM40/TRIM8/TXN/UBR5/ZC3H12A/ZIC1	108
proteins_interact_with_MRDS	GO:0050673	epithelial cell proliferation	337/12772	420/18493	1.27505e-07	1.02861e-06	4.07582e-07	ACVR2A/ACVRL1/ADAM17/AGGF1/AGTR1/AIMP1/AKT1/AKT3/ALDH1A2/JAML/ANG/APLN/APLNR/APOA1/APOE/APOH/AR/AREG/ARG1/ARNT/ATF2/ATOH8/ATP5F1A/B4GALT1/BAD/BAX/BCL11B/BCL2L2/BMP2/BMP4/BMP5/BMP6/BMPER/BMPR1A/BMPR2/BRCA2/BTBD10/BTRC/C5AR1/C6orf89/CASK/CAV1/CAV2/CCL11/CCL2/CCL5/CCND1/CCR3/CD34/CDC73/CDH13/CDH3/CDK6/CDKN1B/CDKN1C/CDKN2B/CEACAM1/CEBPB/CFLAR/COL8A1/COL8A2/CPB2/CTNNB1/CXCL12/CYBA/CYP7B1/DAB2IP/DEAF1/DLG1/DLL4/DLX5/DLX6/DUSP10/EAF2/ECM1/EDNRB/EFNB2/EGFL7/EGFR/EGR3/EHF/EMC10/EPGN/EPHA2/ERBB2/EREG/ERN1/ERRFI1/ESR1/ESRP2/EYA1/F3/FABP7/FAP/FBXW7/FERMT1/FGF1/FGF10/FGF2/FGF7/FGF9/FGFBP1/FGFR1/FGFR2/VEGFD/FLT1/FLT4/FOXE3/FOXP2/FRS2/FSHB/FZD7/GATA2/GATA3/GDF2/GDF5/GHRL/GHSR/GLI1/GLUL/GPC3/GPX1/HAS2/HES1/HES5/HIF1A/HMGB1/HMGB2/HMGN1/HMOX1/HOXA5/HPN/HRAS/RIDA/HTR2B/HTRA1/ID1/ID2/IFT122/IFT172/IFT52/IFT57/IFT74/IFT80/IGF1/IGFBP3/IGFBP4/IGFBP5/IHH/IL10/IL26/IQGAP3/IRF6/ISL1/ITGA4/ITGB1BP1/JUN/KDM5B/KDR/JCAD/KIT/KLF9/KLK8/KRIT1/KRT2/KRT4/LACRT/LAMB1/LAMC1/LEP/LGR4/LGR5/LIMS2/LOXL2/MAP2K1/MAP2K5/MAPK1/MARVELD3/MED1/MEF2C/MEN1/MMP12/MMP14/MST1/MTOR/MTSS1/MYC/NCSTN/NF1/NFIB/NGFR/NKX2-8/NKX3-1/NKX6-1/NLRC3/NME1/NME2/NOD2/NODAL/NOG/NOTCH1/NOV/NOX5/NR1D1/NR2F2/NR4A1/NR4A3/NRARP/NRAS/NRP1/NRP2/ODAM/OSR1/OSR2/OVOL2/PAX2/PAX6/PBLD/PDCD10/PDCD6/PDCL3/PDGFB/PDPK1/PEX2/PGF/PGR/PIK3CB/PLCG1/PPARD/PPARG/PPP1R16B/PRKCA/PRKD1/PRKD2/PRKX/PRL/PROX1/PSEN1/PTCH1/PTEN/PTN/PTPRK/PTPRM/PTPRN/PYGO2/RB1/REG1A/REG3A/REG3G/RGCC/RICTOR/ROBO1/RPS6KA1/RPTOR/RREB1/RTN4/RUNX3/SAV1/SCARB1/SCG2/SCN5A/SDR16C5/SEMA5A/SERPINB5/SERPINF1/SFN/SFRP1/SFRP2/SHH/SIDT2/SIRT1/SIRT6/SIX1/SIX4/SMAD3/SMO/SNAI2/SOX11/SOX2/SOX9/SP1/SPARC/SRSF6/STAT1/STAT3/STAT5A/STAT6/STK11/STOX1/STRAP/STXBP4/SULF1/SULF2/SYNJ2BP/TACSTD2/TBX1/TEK/TGFB1/TGFB2/TGFBR1/TGFBR3/TGM1/THAP1/THBS1/THBS4/TINF2/TNF/TNFAIP3/TNFSF11/TNFSF12/TNMD/TP63/TWIST1/VASH1/VASH2/VDR/VEGFA/VEGFB/VEGFC/VIP/WDR48/WDR77/WFDC1/WNT10B/WNT16/WNT2/WNT3A/WNT5A/WNT7A/XBP1/XDH/YAP1/ZFP36/ZFP36L1/ZNF304/ZNF580/ZNF703	337
proteins_interact_with_MRDS	GO:0010959	regulation of metal ion transport	304/12772	376/18493	1.31168e-07	1.05682e-06	4.18759e-07	ABCC8/ABL1/ACTN2/ACTN4/ADCYAP1/ADCYAP1R1/ADORA1/ADORA2A/ADRA2A/ADRB2/AGT/AHNAK/AKAP6/AKAP9/AKT1/ANK2/ANK3/ANXA2/APLNR/ARF1/ARRB2/ATF4/ATG5/ATP1A1/ATP1A2/ATP1B1/ATP1B2/ATP1B3/ATP2B4/B2M/BAK1/BAX/BCL2/BDKRB1/BEST1/BIN1/BPIFA1/CBARP/CACNA1B/CACNA1C/CACNA1D/CACNA2D1/CACNB2/CACNB3/CACNB4/CALCR/CALM1/CALM3/CALM2/CAMK2A/CAMK2B/CAMK2D/CAMK2G/CAPN3/CASK/CASQ1/CASQ2/CASR/CAV1/CAV3/CCL2/CCL5/CCR1/CD19/CD63/CD84/CHD7/CHP1/CNTN1/COMMD1/CORO1A/CRH/CTNNB1/CX3CL1/CXCL10/CXCL11/CXCL12/CXCL9/CYBA/DIAPH1/DLG1/DMD/DNM2/DPP10/DPP6/DRD1/DRD2/DRD3/DRD4/EDN3/EGF/EHD3/EPO/F2/F2R/F2RL3/FCRL3/FFAR1/FGF12/FGF14/FHL1/FKBP1A/FKBP1B/FXYD1/FXYD3/FXYD5/FXYD6/FYN/GAL/NIPSNAP2/GCG/GCK/GEM/GJC2/GLRX/GNAO1/GNB5/GPD1L/GPER1/GPR35/GRAMD2A/GRIN1/GRIN3B/GRM6/GSTM2/GSTO1/HAMP/HAP1/HCRT/HECW1/HECW2/HFE/HOMER1/HOMER2/HOMER3/HOXA3/HPCA/HRC/HSPA2/HTR2A/HTT/ICAM1/IL13/IL16/INPP5K/JPH1/JPH2/JPH3/JPH4/KCNA1/KCNA5/KCNAB1/KCNAB2/KCNC1/KCNC2/KCNE1/KCNE1B/KCNE2/KCNE4/KCNG1/KCNH2/KCNIP1/KCNIP2/KCNIP3/KCNIP4/KCNJ2/KCNMB1/KCNN2/KCNQ1/KCNRG/KCNS1/KIF5B/KLHL24/LACRT/LGALS3/LIME1/LPAR3/LRRC38/LRRC52/LYN/MCHR1/METTL21C/MTNR1B/MYLK/MYO5A/NEDD4/NEDD4L/NETO1/NETO2/NKAIN1/NKAIN2/NKX2-5/NOS1/NOS1AP/NOS3/NPPA/NPSR1/NTSR1/OPRD1/OPRK1/OPRL1/OSR1/OXSR1/P2RX1/P2RX2/P2RX3/P2RX4/P2RX5/P2RX7/P2RY12/P2RY6/PACSIN3/PCSK9/PDE4B/PDE4D/PDGFB/PDGFRB/PDPK1/PER1/PIK3CG/PKD2/PKP2/PLA2G1B/PLA2G6/PLCG1/PLCG2/PLN/PML/PRKACA/PRKCE/PRNP/PRSS8/PTEN/PTGS2/PTK2B/PTPN3/RANGRF/RCVRN/REM1/REM2/RGS4/RGS9/RHOA/RNF207/RRAD/RYR2/S100A1/SCN1B/SCN2B/SCN3B/SCN5A/SERPINE2/SESTD1/SIK1/SLC30A1/SLC30A10/SLC31A2/SLC8A1/SLC8B1/SLC9A1/SLC9A3R1/SLMAP/SLN/SNCA/SNTA1/SPINK1/SPTBN4/SRI/STAC2/STAC3/STC1/STC2/STIM1/STIM2/STOM/SUMO1/TESC/TGFB1/THADA/THY1/TMBIM6/TMC1/TMC2/TRDN/TRIM27/TRPC1/TRPC3/TRPC6/TRPV2/TSPAN13/TSPO/UBQLN1/UCN/UTRN/VAMP2/VIP/WFS1/WNK1/WNK2/WNK4/WWP2/XCL1/YWHAE/YWHAH	304
proteins_interact_with_MRDS	GO:1902905	positive regulation of supramolecular fiber organization	170/12772	200/18493	1.4181e-07	1.14111e-06	4.5216e-07	ABI2/ABL1/ACTN2/ACTR2/ACTR3/ACTR3B/ACTR3C/AKAP9/ALOX15/APOA1/APOE/APP/ARF1/ARF6/ARHGEF10/ARHGEF10L/ARHGEF15/ARHGEF5/ARL2/ARPC1A/ARPC2/ARPC3/ARPC4/ARPC5/BAG4/BAIAP2/BAIAP2L1/BAIAP2L2/BIN1/BMP10/BRAF/BRK1/CAV3/CCL11/CCL21/CCR7/CD47/CDC42/CDC42EP1/CDC42EP2/CDC42EP3/CDC42EP4/CDK5R1/CDK5RAP2/CFL1/CFL2/CLASP1/CLIP1/CLU/CORO1A/CORO1B/CSF3/CTGF/CTTN/CX3CL1/DCTN1/DLG1/DSTN/EDN1/EPHA1/EVL/F2RL1/TOGARAM1/FER/FES/FHOD1/FMN1/GMFB/GMFG/GPR65/GPX1/GRB2/GSN/HCK/HSPA1A/HSPA1B/ICAM1/ID1/IQGAP2/ITGB1BP1/KIRREL1/LIMCH1/LMOD1/LMOD2/LMOD3/LPAR1/CARMIL1/MAGEL2/MAPRE1/MAPT/MET/MLST8/MTOR/MYLK3/MYO1C/MYOC/NAV3/NCK1/NCK2/NCKAP1/NCKAP1L/NF2/NIN/NOX4/NPHS1/NRP1/NUMA1/PAK1/PDXP/PFN1/PFN2/PICK1/PLEK/PPM1E/PPM1F/PRKCE/PROX1/PSEN1/PSRC1/PTK2B/PXN/PYCARD/RAC1/RAC3/RAPGEF3/RB1/RGCC/RHOA/RHOBTB1/RHOBTB2/RHOC/RICTOR/CARMIL2/ROCK2/RPS3/S100A10/SCIN/SDC4/SEMA5A/SERPINF2/SFRP1/SH3PXD2B/SLAIN2/SMAD3/SORBS3/SPAST/SPIRE1/STMN2/SWAP70/SYNPO/SYNPO2/SYNPO2L/TAC1/TENM1/TESK1/TGFB3/TGFBR1/TPM1/TRIM27/TRPV4/TSC1/VASP/VIL1/WASF1/WASL/WIPF1/WIPF2/WIPF3/WNT11/WNT4	170
proteins_interact_with_MRDS	GO:0051496	positive regulation of stress fiber assembly	50/12772	51/18493	1.47031e-07	1.18163e-06	4.68216e-07	ABL1/APOA1/ARHGEF10/ARHGEF10L/ARHGEF15/ARHGEF5/BAG4/BRAF/CD47/CDC42/CTGF/EPHA1/EVL/FHOD1/GPR65/ITGB1BP1/LIMCH1/LPAR1/CARMIL1/MTOR/MYOC/NF2/NOX4/NRP1/PAK1/PFN2/PPM1E/PPM1F/PXN/RAC1/RAPGEF3/RGCC/RHOA/RHOC/ROCK2/S100A10/SDC4/SERPINF2/SFRP1/SH3PXD2B/SMAD3/SORBS3/TAC1/TESK1/TGFB3/TGFBR1/TPM1/TSC1/WNT11/WNT4	50
proteins_interact_with_MRDS	GO:0014823	response to activity	62/12772	65/18493	1.5004e-07	1.19977e-06	4.75404e-07	ADIPOQ/ADSL/AGT/ALAD/ANGPT2/BGLAP/BMP6/CAPN3/CAT/CBL/CDK1/COL4A2/CREB1/CYBA/DNMT3B/EDN1/FGF21/FIS1/FNDC5/GCLC/GCLM/GOT2/HADH/HDAC5/HIF1A/HSF1/HSPD1/IL10/IREB2/ITGA2/KDM6B/LEP/MAS1/METRNL/MSTN/MTFP1/MTOR/MYOG/OPA1/OXCT1/OXT/PCK1/PEBP1/POSTN/PPARD/PPARGC1A/PRKAA1/PRKAA2/PRKAG3/PRKDC/PTEN/PTN/RYR2/SLC25A25/SRD5A1/STAR/TNS2/TH/TOMM20/TPH2/UCP3/UQCRC1	62
proteins_interact_with_MRDS	GO:0002708	positive regulation of lymphocyte mediated immunity	95/12772	105/18493	1.50226e-07	1.19977e-06	4.75404e-07	ATAD5/B2M/C3/CADM1/CD1A/CD1B/CD1C/CD1D/CD1E/CD226/CD28/CD40/CLCF1/CRTAM/EXOSC3/EXOSC6/FADD/SHLD2/FAM49B/FCER1G/FCER2/FZD5/GATA3/HFE/HLA-A/HLA-B/HLA-C/HLA-E/HLA-F/HPX/HSPD1/IL12A/IL12B/IL12RB1/IL18/IL18R1/IL18RAP/IL1B/IL1R1/IL2/IL21/IL23A/IL23R/IL4/IL6/KLRK1/KLRC4-KLRK1/LAG3/LAMP1/LTA/MAD2L2/MALT1/MAP3K7/MICA/MICB/MLH1/MSH2/MSH6/NCR3/NLRP3/P2RX7/PAXIP1/PRKCZ/PTPRC/PVR/NECTIN2/RAET1E/RAET1L/RASGRP1/RIF1/RSAD2/SASH3/SH2D1A/SH2D1B/SLAMF6/STAT5B/STAT6/TBX21/TFRC/TGFB1/TNF/TNFSF13/TNFSF4/TP53BP1/TRAF2/TRAF6/ULBP1/ULBP2/ULBP3/UNG/VAV1/NSD2/XCL1/ZBTB1/ZP3	95
proteins_interact_with_MRDS	GO:0010927	cellular component assembly involved in morphogenesis	95/12772	105/18493	1.50226e-07	1.19977e-06	4.75404e-07	ACTA1/ACTC1/ACTG1/ACTN2/AGFG1/AKAP13/ANK2/ANKRD1/BMP10/CAPN3/KNL1/CASQ1/CASQ2/CAV3/CCDC136/CD9/CFL2/CFLAR/CLASP1/CLASP2/CNTNAP1/CSRP3/DAG1/DICER1/EDN1/EPB41L3/ERCC2/FABP9/FHOD3/FIG4/GNPAT/GPC1/IGSF22/IHH/ILK/ITGB1/KLHL41/KRT19/KRT8/LDB3/LMOD1/LMOD2/LMOD3/MEF2A/MEF2C/MPP5/MTMR2/MYBPC1/MYBPC2/MYBPC3/MYH10/MYH11/MYH3/MYH6/MYL2/MYLK3/MYOM1/MYOM2/MYOZ1/MYPN/NEB/NFASC/NKX2-5/NRAP/OBSCN/OBSL1/PAFAH1B1/PDGFRA/PDGFRB/PHLDB2/PIKFYVE/PMP22/PRKAR1A/PROX1/NECTIN2/RFX2/SIX4/SMAD4/SPACA1/SRF/TBPL1/TCAP/TENM4/TLR2/TMF1/TMOD1/TMOD3/TMOD4/TNNT1/TNNT2/TNNT3/TPM1/TTN/UGT8/ZPBP2	95
proteins_interact_with_MRDS	GO:0050905	neuromuscular process	95/12772	105/18493	1.50226e-07	1.19977e-06	4.75404e-07	AARS/ABL1/ABR/ADARB1/ADCY5/ADORA2A/AGTPBP1/ALDH1A3/APP/ATP8A2/BACE1/BCR/CAMTA1/CDH23/CHD8/CHRNA1/CHRND/CLN3/CLN8/CNTNAP1/CSMD1/CTNNA2/DCTN1/DRD1/DRD2/DRD3/DVL1/FABP7/FGF12/FOXS1/FXN/GAA/GBX1/GCH1/GIGYF2/GLRA1/GM2A/GPR88/GRID2/GRIN1/GRIN2A/GRIN2C/GRIN2D/GRIN3A/HERC1/HEXB/HMX3/HOXA1/HOXC10/HOXD10/IGDCC3/JPH3/JPH4/KCNA1/KCNAB2/KCNH1/MYCBP2/MYH10/NBN/NEUROG1/NKX6-2/NLGN2/NPAS1/NR4A3/NRXN1/OPA3/PAFAH1B1/PRKN/PCDH15/PENK/POU4F1/POU4F2/POU4F3/PRRT2/PTEN/RAC3/RBFOX2/SCN1A/SHANK1/SLC1A3/SLC6A3/SLITRK6/SPART/STRA6/TCF15/TIFAB/TMEM150C/TNR/TPP1/UBA5/UCHL1/UCN/USH1C/USH1G/ZMPSTE24	95
proteins_interact_with_MRDS	GO:0070588	calcium ion transmembrane transport	248/12772	302/18493	1.5023e-07	1.19977e-06	4.75404e-07	ABL1/ADRA2A/AHNAK/AKAP6/ANK2/ANXA2/ANXA5/ANXA6/APLNR/ASIC1/ATG5/ATP1A2/ATP1B1/ATP2A1/ATP2A2/ATP2A3/ATP2B1/ATP2B2/ATP2B4/ATP2C1/ATP2C2/BAX/BDKRB1/BHLHA15/BIN1/CBARP/CACHD1/CACNA1A/CACNA1B/CACNA1C/CACNA1D/CACNA1E/CACNA1G/CACNA1H/CACNA1I/CACNA1S/CACNA2D1/CACNA2D2/CACNA2D3/CACNA2D4/CACNB2/CACNB3/CACNB4/CACNG2/CACNG3/CACNG4/CACNG7/CACNG8/CALCR/CALM1/CALM3/CALM2/CAMK2D/CAPN3/CASQ1/CASQ2/CATSPER1/CATSPER2/CATSPER3/CATSPER4/CAV3/CCL19/CCL21/CCR5/CCR7/CD19/CHD7/CHERP/CHRNA7/CORO1A/CUL5/CX3CL1/CXCL10/CXCL11/CXCL9/CYBA/DDIT3/DIAPH1/DMD/DRD1/DRD2/DRD4/EHD3/ERO1A/F2/F2R/F2RL3/FAM155A/FAM155B/FASLG/FGF14/FGF2/FKBP1A/FKBP1B/FYN/GAS6/NIPSNAP2/GEM/GJC2/GNB5/GPER1/GPM6A/GPR35/GRIN1/GRIN2A/GRIN2B/GRIN2C/GRIN2D/GRIN3A/GRIN3B/GSTM2/GSTO1/HAP1/HPCA/HRC/HSPA2/HTR2A/HTR2B/HTT/IBTK/IL13/IL1RAPL1/ITGAV/ITPR1/ITPR2/ITPR3/JPH1/JPH2/JPH3/JPH4/KCNE2/LACRT/LCK/LETM1/LIME1/LYN/MCOLN1/MCOLN2/MCOLN3/MCU/METTL21C/MICU1/MICU3/MYO5A/NALCN/NOL3/NOS1/NOS1AP/NPPA/NPSR1/NTSR1/OPA1/OPRL1/OPRM1/ORAI2/ORAI3/P2RX4/P2RX7/P2RY12/P2RY6/PANX1/PDE2A/PDE4B/PDE4D/PDPK1/PHB/PIK3CG/PKD1/PKD1L1/PKD2/PKD2L1/PKDREJ/PLA2G6/PLCG1/PLCG2/PLN/PMPCA/PMPCB/PRKACA/PRKCE/PRNP/PSEN1/PTK2B/PTPRC/RASA3/REM1/REM2/RRAD/RYR1/RYR2/RYR3/S100A1/SESTD1/SLC24A1/SLC24A2/SLC24A3/SLC24A4/SLC24A5/SLC25A23/SLC25A25/SLC8A1/SLC8A2/SLC8A3/SLC8B1/SLC9A1/SLN/SNCA/SPG7/SRI/STAC2/STAC3/STIM1/STIM2/SUMO1/TGFB1/THADA/THY1/TMC1/TMC2/TMCO1/TPCN1/TPCN2/TRDN/TRPA1/TRPC1/TRPC3/TRPC4/TRPC4AP/TRPC5/TRPC6/TRPC7/TRPM1/TRPM2/TRPM3/TRPM4/TRPM5/TRPM6/TRPM7/TRPM8/TRPV2/TRPV4/TRPV5/TRPV6/TSPAN13/UBQLN1/WNT3A/XCL1/YWHAE	248
proteins_interact_with_MRDS	GO:0016571	histone methylation	119/12772	135/18493	1.55946e-07	1.2423e-06	4.92254e-07	ARID4A/ARID4B/ASH1L/ASH2L/AUTS2/BCOR/BRCA1/BRD4/CARM1/CHD5/CHTOP/COPRS/CTCF/CTCFL/CTNNB1/CTR9/CXXC1/DNMT1/DNMT3B/DOT1L/DPY30/EED/EHMT1/EHMT2/EZH1/EZH2/FBL/FBLL1/GATA3/GCG/GFI1/H2AFY/HIST1H1B/HIST1H1C/HIST1H1D/HIST1H1E/IWS1/JARID2/KDM3A/KDM4A/KDM4D/KDM6A/KMT2B/KMT2C/KMT2D/KMT2E/LMNA/MECOM/MEN1/MTF2/MTHFR/MYB/NELFE/NR1H4/NSD1/OGT/PAX5/PAX7/PAXBP1/PAXIP1/PHF1/PHF19/PRDM12/PRDM13/PRDM14/PRDM16/PRDM2/PRDM4/PRDM5/PRDM6/PRDM7/PRDM9/PRMT1/PRMT2/PRMT3/PRMT5/PRMT6/PRMT7/PRMT8/PWP1/PYGO2/RBBP5/RIF1/RNF20/RTF1/SATB1/SETD1A/SETD1B/SETD2/SETD3/SETD6/SETD7/KMT5A/SETDB1/SETDB2/SETMAR/SIRT1/SMAD4/SMARCB1/SMYD1/SMYD2/SMYD3/SNW1/SUPT6H/SUV39H2/KMT5B/KMT5C/SUZ12/TET1/TET2/TET3/WDR5/WDR61/WDR82/NSD2/NSD3/ZNF274/ZNF304/ZNF335	119
proteins_interact_with_MRDS	GO:0033135	regulation of peptidyl-serine phosphorylation	119/12772	135/18493	1.55946e-07	1.2423e-06	4.92254e-07	AKAP9/AKT1/ANGPT1/APP/ARAF/ARRB1/ARRB2/ATP2B4/AVP/AXIN1/BAG4/BAK1/BAX/BCAR3/BCL2/BDKRB2/BRAF/CALCR/CAMK1/CAV1/CD44/CREBL2/CSF3/DDIT4/DKK1/DMD/DMTN/DOCK7/EGFR/EIF4G1/FNIP1/FNIP2/GAS6/GCG/RACK1/GPD1L/HAX1/HCLS1/HGF/HRC/HSP90AA1/HSP90AB1/IFNA1/IFNA13/IFNA17/IFNA2/IFNA21/IFNA4/IFNA5/IFNA6/IFNB1/IFNE/IFNG/IFNK/IL11/IL6/INPP5F/INPP5J/INPP5K/IRGM/LATS1/LIF/MAD2L2/MAPKAP1/MIF/NCK1/NCK2/NSD1/NTF3/NTRK2/NTRK3/OPRD1/OSM/PAK1/PARK7/PDCD10/PDE4D/PFN2/PIK3CA/PINK1/PLCL1/PLCL2/PPM1F/PRKAA1/PRKD1/PRKD2/PTGS2/PWP1/RAF1/RAPGEF3/RASSF2/RET/RICTOR/RIPK2/RPTOR/CNOT9/SFRP2/SH2D3C/SMAD7/SMYD3/SNCA/SPRY2/SPTBN4/STK4/STOX1/TBK1/TCL1A/TCL1B/TENM1/TERF2IP/TGFB1/TNF/TNKS1BP1/TRIM6/TXN/UCN/VEGFA/WNT3A/WNT5A	119
proteins_interact_with_MRDS	GO:0008544	epidermis development	365/12772	458/18493	1.56659e-07	1.24642e-06	4.93888e-07	ABCA12/ACVR1B/ADAM9/AGPAT2/AKR1C3/ALDH3A2/ALOX15B/ALX4/ANXA1/APCDD1/AQP3/ATOH1/ATP2A2/ATP2C1/BCL11B/BCL2/BMP4/BNC1/C1orf68/CALML5/CAPN1/CAPNS1/CASP14/CASP3/CBFB/CDH3/CDSN/CELA2A/CELSR1/CERS3/CLIC4/CNFN/COL17A1/COL7A1/CRABP2/CST6/CSTA/CTGF/CTNNB1/CTSK/CTSL/CTSV/CYP26B1/CYP27B1/DCT/WHRN/DKK1/DKK4/DLL1/DSC1/DSC2/DSC3/DSG1/DSG2/DSG3/DSG4/DSP/DSPP/EDA/EDA2R/EDAR/EGFR/ELF3/EMP1/EPHA2/ERCC2/ERCC3/EREG/ERRFI1/ESRP1/EVPL/EXPH5/EZH2/FA2H/FABP5/RIPOR2/FERMT1/FGF10/FGF7/FGFR1/FGFR2/FLG/FLNB/FLOT2/FOSL2/FOXC1/FOXE1/FOXQ1/FST/FURIN/FUZ/FZD3/FZD6/GAL/GDF3/GJB5/GLI1/GORAB/GRHL1/GRHL2/GRHL3/GRXCR1/H2AFY/H2AFY2/HDAC1/HDAC2/HES1/HES5/HEY2/HOXA7/HOXB13/HOXC13/HPSE/IFT172/IFT74/IGFBP5/IL20/INHBA/INSR/IRF6/IVL/JAG1/JAG2/JUP/KAZN/KEAP1/KLF4/KLK5/KLK7/KRT1/KRT10/KRT12/KRT13/KRT14/KRT15/KRT16/KRT17/KRT18/KRT19/KRT2/KRT20/KRT3/KRT31/KRT32/KRT33B/KRT34/KRT35/KRT36/KRT37/KRT38/KRT4/KRT5/KRT6A/KRT6B/KRT7/KRT71/KRT72/KRT73/KRT74/KRT75/KRT77/KRT78/KRT79/KRT8/KRT80/KRT81/KRT83/KRT84/KRT85/KRT86/KRT9/KRTAP1-1/KRTAP1-3/KRTAP1-4/KRTAP1-5/KRTAP13-3/KRTAP16-1/KRTAP17-1/KRTAP2-1/KRTAP2-3/KRTAP2-4/KRTAP27-1/KRTAP3-1/KRTAP3-2/KRTAP3-3/KRTAP4-1/KRTAP4-11/KRTAP4-2/KRTAP4-3/KRTAP4-4/KRTAP4-5/KRTAP4-6/KRTAP4-8/KRTAP4-9/KRTAP5-10/KRTAP5-2/KRTAP5-5/KRTAP5-8/KRTAP5-9/KRTAP6-1/KRTAP9-1/KRTAP9-2/KRTAP9-8/KRTAP9-3/KRTAP9-4/KRTAP9-6/KRTAP9-7/KRTAP9-9/KRTDAP/LAMA3/LAMA5/LAMB3/LAMC2/LATS1/LCE2A/LCE2B/LCE2C/LCE3B/LCE3C/LCE3D/LCE3E/LCE4A/LCE5A/LCE6A/LDB1/LDB2/LGR4/LGR5/LHX2/LIPK/LIPM/LIPN/LOR/LRP4/LRTOMT/MAFF/MAFG/MAP2K1/MCOLN3/MED1/MSX2/MYCL/MYO5A/MYSM1/NAB1/NAB2/NCOA3/NF1/NME2/NOM1/NOTCH1/NSUN2/NTF4/NUMA1/OVOL1/OVOL2/PAFAH1B1/PALLD/PAX6/PCSK6/PDGFA/PDZD7/PERP/PI3/PIP5K1A/PITX2/PKP1/PKP2/PKP3/PKP4/PLOD1/POU2F3/POU3F1/POU3F2/POU4F3/PPARA/PPARD/PPHLN1/PPL/PRKCH/PRR9/PRSS8/PTCH1/PTCH2/PTHLH/RBP2/RBPJ/REG3A/REG3G/RELA/ROCK1/ROCK2/RPTN/RUNX1/S100A7/SATB1/SAV1/SCEL/SEC24B/SERPINB13/SFN/SFRP4/SHARPIN/SHH/SLC44A4/SLC4A7/SLC9A3R1/SLITRK6/SMAD4/SMO/SNAI1/SOD1/SOS1/SOSTDC1/SOX18/SOX21/SOX9/SPINK6/SPRR1A/SPRR1B/SPRR2A/SPRR2B/SPRR2D/SPRR2E/SPRR2G/SPRR3/SPRR4/SRSF6/ST14/STK4/STRC/STS/SULT2B1/TCHH/TFDP1/TGFB2/TGM1/TGM3/TGM5/TMC1/TNF/TNFRSF19/TP63/TRADD/TRIM16/TRIOBP/TRPC4AP/TSG101/TXNIP/UGCG/USH1C/USH2A/VANGL2/VDR/WDPCP/WNT10A/WNT10B/WNT16/WNT5A/YAP1/ZDHHC21/ZFP36/ZFP36L1/ZMPSTE24/ZNF750	365
proteins_interact_with_MRDS	GO:0007260	tyrosine phosphorylation of STAT protein	77/12772	83/18493	1.58336e-07	1.25819e-06	4.98553e-07	ARL2BP/CAV1/CCL5/CD40/CLCF1/CNOT7/CNTF/CRLF1/CSF1R/CSF2/CSH1/CSH2/CSHL1/CTF1/EPO/ERBB4/FER/FGFR3/FLT3/FYN/GH1/GH2/GHR/HCLS1/HDAC2/HES1/HES5/HPX/HSF1/IFNA2/IFNG/IFNL1/IGF1/IL12A/IL12B/IL13/IL15/IL18/IL2/IL20/IL21/IL22RA2/IL23A/IL23R/IL24/IL3/IL31RA/IL4/IL6/IL6R/IL6ST/INPP5F/ISL1/JAK2/JAK3/KIT/LEP/LIF/LYN/NF2/OSM/PARP14/PARP9/PECAM1/PIBF1/PPP2CA/PPP2R1A/PTK6/PTPN2/SOCS1/SOCS3/STAP2/STAT3/TNFRSF18/TNFRSF1A/TNFSF18/TSLP	77
proteins_interact_with_MRDS	GO:0034976	response to endoplasmic reticulum stress	219/12772	264/18493	1.63784e-07	1.29986e-06	5.15063e-07	ACADVL/ADD1/AGR2/AIFM1/ALOX15/AMFR/ANKS4B/ANKZF1/APAF1/ARFGAP1/ASNA1/ASNS/ATF3/ATF4/ATF6/ATG10/ATP2A1/ATP2A2/ATP6V0D1/ATXN3/AUP1/BAG6/BAK1/BAX/BBC3/BCL2/BCL2L11/BHLHA15/BOK/BRSK2/CALR/CASP4/CAV1/CCDC47/CCL2/CCND1/CEBPB/CLU/COL4A3BP/COPS5/CREB3/CREB3L1/CREB3L2/CREB3L3/CREB3L4/CREBRF/CTDSP2/CTH/CUL7/CXXC1/DAB2IP/DCTN1/DDIT3/DDRGK1/DDX11/DERL1/DERL2/DERL3/DNAJB12/DNAJB2/DNAJB9/DNAJC10/DNAJC3/EDEM2/EDEM3/EEF2/EIF2AK2/EIF2AK3/EIF2AK4/EIF2B5/EIF2S1/EP300/ERLEC1/ERLIN1/ERN1/ERN2/ERO1A/ERP44/FAF2/FBXO2/FBXO6/FCGR2B/FGF21/FKBP14/FLOT1/GET4/GFPT1/RACK1/GOSR2/GRINA/GSK3A/GSK3B/HDGF/HERPUD1/HM13/HSP90B1/HSPA13/HSPA1A/HSPA5/HYOU1/IGFBP1/ITPR1/JKAMP/JUN/KDELR3/ECPAS/LMNA/LRRK2/MAN1B1/MANF/MAP3K5/MBTPS2/NCK1/NCK2/NFE2L2/NPLOC4/NRBF2/OPA1/OS9/P4HB/PRKN/PARK7/PDIA2/PDIA3/PDIA4/PDIA5/PDIA6/PDX1/PIK3R1/PLA2G4B/PLA2G6/PMAIP1/PML/POMT2/PPP1R15A/PPP1R15B/PPP2CB/PPP2R5B/PREB/PSMC6/PTPN1/PTPN2/RASGRF1/RASGRF2/RHBDD1/RNF103/RNF139/RNF175/RNF186/RNF5/SCAMP5/SDF2/SDF2L1/SEC13/SEC31A/SEL1L/SELENOK/SERINC3/SERP1/SERP2/SESN2/SGTA/SGTB/SHC1/SIRT1/SRPX/SSR1/STC2/STT3B/STUB1/SYVN1/TARDBP/THBS1/THBS4/TLN1/TMBIM6/TMCO1/TMEM129/TMEM259/TMEM67/TMTC3/TMUB1/TMX1/TNFRSF10B/TOR1A/TP53/TPP1/TRAF2/TRIB3/TRIM13/TRIM25/TXNDC12/UBA5/UBAC2/UBE2J1/UBE2J2/UBE2K/UBE4B/UBQLN1/UBQLN2/UBXN1/UBXN8/UFC1/UFD1/UFL1/UFM1/UGGT1/UGGT2/USP13/USP14/USP19/USP25/VAPB/VCP/WFS1/WIPI1/XBP1/YOD1/ZBTB17	219
proteins_interact_with_MRDS	GO:0030183	B cell differentiation	111/12772	125/18493	1.64135e-07	1.30034e-06	5.15254e-07	ABL1/ADA/ADAM17/AICDA/ATM/ATP11C/BAD/BAK1/BAX/BCL2/BCL3/BCL6/BLNK/CARD11/CD27/CD40LG/CD79B/CDH17/CEBPG/CLCF1/CMTM7/CR2/CYLD/DCLRE1C/DLL1/DNAJB9/DOCK10/EP300/FCGR2B/FCRL3/FLT3/FNIP1/GON4L/GPR183/ADGRG3/GPS2/HDAC4/HDAC5/HDAC9/HHEX/ID2/IFNA1/IFNA13/IFNA17/IFNA2/IFNA21/IFNA4/IFNA5/IFNA6/IFNB1/IFNE/IFNK/IKZF3/IL10/IL11/IL4/INHA/INHBA/INPP5D/IRF2BP2/ITFG2/ITGA4/ITGB1/ITM2A/JAK3/KIT/KLF6/LFNG/LGALS1/LRRC8A/LYL1/MALT1/MFNG/MMP14/MSH2/NCKAP1L/NFAM1/NHEJ1/NKX2-3/NOTCH2/NTRK1/ONECUT1/PCID2/PIK3R1/PLCG2/PLCL2/POLM/POU1F1/POU2F2/PPP2R3C/PRKDC/PTK2B/PTPN2/PTPRC/PTPRJ/RAG1/RAG2/RBPJ/SFRP1/SP3/STAT5B/SYK/TCF3/TPD52/VCAM1/DCAF1/XBP1/ZBTB1/ZBTB7A/ZFP36L1/ZFP36L2	111
proteins_interact_with_MRDS	GO:0010518	positive regulation of phospholipase activity	56/12772	58/18493	1.64988e-07	1.30034e-06	5.15254e-07	ABL2/ADCYAP1R1/ADRA1A/AGT/AGTR1/ANG/APOC2/ARF4/ARL1/AVPR1A/BDNF/C5AR1/CCL5/CYR61/EDNRA/EGFR/ESR1/FGF2/FGFR1/FGFR2/FGFR3/FLT1/GNA13/GNA15/GNAQ/HPCA/HRAS/HTR2A/HTR2B/ITK/KIT/LPAR1/LPAR2/NMUR1/NMUR2/NTF3/NTF4/NTRK2/NTRK3/P2RY12/P2RY6/PDGFRA/PDGFRB/PDPK1/PLA2G1B/PLA2G5/PLAA/PLCB2/PLCG1/PRKCZ/PTAFR/PTH/RASGRP4/S1PR4/SELE/TXK	56
proteins_interact_with_MRDS	GO:0043388	positive regulation of DNA binding	56/12772	58/18493	1.64988e-07	1.30034e-06	5.15254e-07	ACD/CALM3/CALM2/CDCA5/CEBPG/CTNNB1/DDRGK1/EDF1/EGF/ENHO/ERCC2/FOXC1/GATA3/GTF2B/H1F0/HAND2/HES1/HIPK2/HMGA2/HMGB1/HMGB2/IFNG/IGF1/IRF4/ISL1/ITGA2/JAK2/KLF4/MAU2/MMP8/MMP9/MYOCD/NEUROD1/NGF/NIPBL/NME1/PRKN/PARK7/PARP1/PINX1/PLAUR/POU4F1/POU4F2/PPARG/PYHIN1/RB1/SIRT2/SKI/TGFB1/TRAF6/TRIM28/TRIM6/TWIST1/TXN/WAPL/WNT3A	56
proteins_interact_with_MRDS	GO:0045604	regulation of epidermal cell differentiation	56/12772	58/18493	1.64988e-07	1.30034e-06	5.15254e-07	ALOX15B/AQP3/ATOH1/BMP4/CBFB/CDSN/CTSK/CTSL/CTSV/CYP27B1/DLL1/ERRFI1/ESRP1/EZH2/FOXC1/GDF3/GRHL1/GRHL2/H2AFY/H2AFY2/HES1/HES5/HEY2/HOXA7/IL20/KEAP1/KRT36/KRT84/MAFF/MAFG/MED1/MSX2/MYCL/NCOA3/NME2/NOTCH1/NUMA1/OVOL2/PRKCH/PTCH1/PTCH2/REG3A/REG3G/ROCK1/ROCK2/RUNX1/SERPINB13/SFN/SFRP4/SRSF6/SULT2B1/TP63/TRIM16/VDR/ZFP36/ZFP36L1	56
proteins_interact_with_MRDS	GO:0045621	positive regulation of lymphocyte differentiation	86/12772	94/18493	1.6507e-07	1.30034e-06	5.15254e-07	ADA/ADAM8/ANXA1/AP3B1/ATP11C/AXL/BAD/BCL6/BTN2A2/VSIR/CBFB/CCL19/CD27/CD46/CD74/CD80/CD83/CD86/CYLD/DUSP10/EGR3/FLT3LG/GAS6/GATA3/GLI2/GLI3/HLX/IFNG/IHH/IL12A/IL12B/IL12RB1/IL15/IL18/IL1RL2/IL2/IL23A/IL23R/IL2RA/IL4/IL4R/IL7/IL7R/INPP5D/ITPKB/LGALS9/MALT1/MMP14/MYB/NCKAP1L/NFKBID/NFKBIZ/NKAP/NLRP3/PCID2/PNP/PPP2R3C/PRKCZ/PTPRC/RAG1/RARA/RASGRP1/RHOA/RIPK2/RUNX1/RUNX3/SART1/SASH3/SHH/SOCS1/SOCS5/STAT5B/SYK/TESPA1/TGFB1/TGFBR2/TNFSF4/TNFSF9/TOX/VNN1/XBP1/ZAP70/ZBTB1/ZBTB16/ZBTB7B/ZMIZ1	86
proteins_interact_with_MRDS	GO:1905269	positive regulation of chromatin organization	86/12772	94/18493	1.6507e-07	1.30034e-06	5.15254e-07	AKAP8/AKAP8L/ARRB1/ATM/AUTS2/BCL6/BRCA1/BRD4/BRD7/C6orf89/CCNB1/CDK9/CHTOP/CTBP1/CTNNB1/CTR9/DNMT1/DNMT3B/EED/GATA3/GCG/HIST1H1B/IL1B/ING2/ISL1/JARID2/JDP2/KAT2A/KAT7/KDM1A/KMT2E/LIF/LMNA/LRRK2/MAPK3/MIER1/MTF2/MUC1/MYB/NAP1L2/NELFE/NIPBL/NOS1/OGT/PAX7/PAXBP1/PAXIP1/PHF1/PHF19/PINK1/PIWIL2/PPARGC1A/PRDM12/PRKD1/PRKD2/RIF1/RNF20/RNF40/RPS6KA4/RPS6KA5/RTF1/RUVBL2/SART3/SDR16C5/SETDB1/SIN3A/SIRT1/SIRT6/SMAD4/SMARCB1/SNAI2/SNW1/SREBF1/TADA2B/TAL1/TET1/TGFB1/TPR/TRIM28/UBE2N/VEGFA/WBP2/WDR61/NSD3/ZBTB7B/ZNF304	86
proteins_interact_with_MRDS	GO:0061180	mammary gland epithelium development	67/12772	71/18493	1.66097e-07	1.30681e-06	5.17818e-07	AKT1/AKT2/AR/AREG/BAX/BRCA2/BTRC/CAV3/CCL11/CCND1/CEBPB/CSF1/CSF1R/DDR1/DEAF1/ELF5/EPHA2/ERBB4/ESR1/ETV5/FGF10/FGFR2/FOXB1/FOXF1/GATA3/GLI2/GPX1/HIF1A/HOXA5/ID2/IQGAP3/IRF6/JAK2/KDM5B/LATS1/LBH/LRP5/LRP5L/LRP6/MAPK1/MED1/MGMT/MST1/MSX1/MSX2/NTN1/PGR/PML/PTCH1/PYGO2/ROBO1/RREB1/RTN4/SMO/SOSTDC1/SRC/STAT6/TBX3/TGFB1/TNFSF11/VDR/WNT2/WNT3/WNT4/WNT5A/WNT7B/ZNF703	67
