## Supplemental Table 1-11 for "Characterization of Human Dosage-Sensitive Transcription Factor Genes" (part 3 of 3)

### Sheet: Table S6 (continued)
Supplementary Table6 GO_enrichment_BP_of_proteins_interact_with_MRDS_TFs_and_MRDIS_TFs
proteins_interact_with_MRDS	GO:0021675	nerve development	72/12772	77/18493	1.67543e-07	1.31656e-06	5.21681e-07	ADARB1/ATOH7/BDNF/CHD7/CHRNB2/COL25A1/CTNNB1/CTSV/DAG1/DICER1/DRGX/EGR2/EPHB1/EPHB2/ERBB3/FBXO45/GABRA5/GABRB2/GABRB3/GLI3/HES1/HES3/HOXA1/HOXA3/HOXB1/HOXB2/HOXB3/HOXD3/ILK/ISL1/ITGA4/KCNA2/LPAR1/LRIG1/LRIG2/MAFB/NAV2/NEUROG1/NGF/NKX2-2/NPTX1/NRP1/NRP2/NRTN/NTF3/NTF4/NTRK1/PAX2/PHOX2A/PHOX2B/PLXNA4/POU4F1/POU4F3/PRKCG/RET/RNF165/RPL24/SALL1/SEMA3A/SEMA3F/SERPINE2/SIX1/SIX4/SLC1A3/SLITRK6/SULF1/SULF2/TBX1/TFAP2A/TIFAB/UNC13B/VCAM1	72
proteins_interact_with_MRDS	GO:0006475	internal protein amino acid acetylation	141/12772	163/18493	1.70252e-07	1.33532e-06	5.29116e-07	ACTL6A/APBB1/ARRB1/ATF2/ATG5/AUTS2/BAG6/BAZ1A/BRCA1/BRCA2/BRD1/BRD7/BRD8/BRPF1/BRPF3/SGF29/CHD5/CHEK1/CLOCK/CPA4/CREBBP/CRTC2/KAT14/CTBP1/CTCF/DMAP1/DPF1/DPF2/DPF3/DR1/EHHADH/EID1/ELP3/EP300/EP400/EPC1/EPC2/FLCN/GATA2/GATA3/GTF2B/GTF3C4/HAT1/IL1B/ING3/ING4/ING5/IRF4/ISL1/IWS1/JADE1/JADE2/JADE3/KANSL1/KANSL2/KANSL3/KAT2A/KAT2B/KAT5/KAT6A/KAT6B/KAT7/KAT8/LDB1/LEF1/LIF/MAP3K7/MAPK3/MAPT/MBD3/MBIP/MCRS1/MEAF6/MORF4L1/MORF4L2/MRGBP/MSL1/MSL2/MSL3/MUC1/MYOCD/MYOD1/NAA50/NAA60/NAP1L2/NAT8/NCOA1/NCOA3/NOC2L/NOS1/OGT/PAXIP1/PCK1/PER1/PHF10/PHF20/PIWIL2/POLE3/POLE4/PPARGC1A/PYGO2/RPS6KA4/RPS6KA5/RSF1/RUVBL1/RUVBL2/SDR16C5/SET/SETD5/SIN3A/SIRT1/SMAD4/SMARCB1/SNAI2/SNCA/SPI1/SRCAP/SUPT3H/SUPT7L/TADA1/TADA2B/TADA3/TAF1/TAF10/TAF12/TAF1L/TAF5/TAF5L/TAF6L/TAF7/TGFB1/TRIM16/TRRAP/TWIST1/USP22/WBP2/WDR5/YEATS2/YEATS4/ZMPSTE24/ZNF451	141
proteins_interact_with_MRDS	GO:0006836	neurotransmitter transport	222/12772	268/18493	1.7035e-07	1.33532e-06	5.29116e-07	ABAT/ADA/ADCY1/ADCYAP1/ADORA2A/ADORA2B/ADRA1A/APBA1/APBA2/APLN/ARL6IP5/ASIC1/ATP1A2/ATP2A2/BACE1/BAIAP3/BLOC1S6/BRAF/BRSK1/CACNA1B/CACNA1D/CACNB2/CADPS2/CALM1/CALM3/CAMK2A/CASK/CDK5/CHAT/CHRM2/CHRNA3/CHRNA4/CHRNA5/CHRNA6/CHRNB2/CHRNB3/CHRNB4/CLN8/CNR1/CPLX1/CPLX3/CPLX4/CRH/CSF2/CSPG5/CTBP2/DDC/DGKI/DNAJC5/DNM1L/DOC2A/DOC2B/DRD1/DRD2/DRD3/DRD4/DTNBP1/DVL1/EDN1/ERC2/FBXL20/FCER1G/FLOT1/GABRA2/GDNF/GFAP/GIT1/GLUL/GPER1/GPM6B/GRIN3A/GRM4/GSK3B/HBB/HCRT/HRH3/HTR1A/HTR1B/HTR2A/ICA1/KCNC4/KCNJ10/KMO/LIN7C/LRRK2/LYN/MAOB/MCTP2/MEF2C/NAPA/NAPB/NF1/NLGN1/NOS1/NPPA/NRXN1/NRXN2/NTSR1/OTOF/P2RX1/P2RX7/P2RY1/PRKN/PARK7/PCLO/PDZD11/PER2/PFN2/PIP5K1C/PPFIA2/PPP1R9A/PPT1/PRKCB/PRKCG/PRRT2/PSEN1/PTPRN2/RAB3A/RAB3B/RAB3GAP1/RAB5A/RAP1A/RAP1B/RGS2/RGS4/RHOT1/RIMS1/RIMS2/RIMS3/RIMS4/SEC14L1/SEPT5/SLC17A6/SLC17A7/SLC17A8/SLC18A1/SLC18A2/SLC18A3/SLC1A1/SLC1A2/SLC1A3/SLC1A6/SLC1A7/SLC22A1/SLC22A2/SLC22A3/SLC25A12/SLC25A18/SLC25A22/SLC29A1/SLC29A2/SLC30A1/SLC32A1/SLC36A1/SLC36A2/SLC38A1/SLC38A7/SLC44A1/SLC44A2/SLC44A3/SLC44A4/SLC5A7/SLC6A1/SLC6A11/SLC6A12/SLC6A13/SLC6A14/SLC6A15/SLC6A19/SLC6A2/SLC6A3/SLC6A4/SLC6A5/SLC6A6/SLC6A7/SLC6A9/SLC7A11/SNAP25/SNAP29/SNCA/SNCAIP/SNCG/STX11/STX1B/STX2/STXBP1/STXBP5L/SV2B/SV2C/SYK/SYN1/SYN2/SYN3/SYNJ1/SYT1/SYT10/SYT11/SYT12/SYT13/SYT17/SYT2/SYT3/SYT4/SYT5/SYT6/SYT7/SYT8/SYT9/TACR2/TH/TNFSF11/TOR1A/TRH/TRIM9/TRPC4/UNC13B/UNC13C/VAMP2/VAMP7/VAMP8/VPS18/WNT7A	222
proteins_interact_with_MRDS	GO:0072593	reactive oxygen species metabolic process	228/12772	276/18493	1.8292e-07	1.43209e-06	5.6746e-07	ABCD2/ACE2/ACP5/AGT/AGTR1/AGXT2/AIF1/AKR1C3/AKT1/ALOX12/APOA4/ARF4/ARG2/ASS1/ATG5/ATP2B4/ADGRB1/BCL2/BCO2/BCR/BECN1/BIRC2/BMP7/BNIP3/BRCA1/TIGAR/INAVA/CAT/CAV1/CD177/CD34/CD36/CD47/CDKN1A/CFLAR/CLU/COQ7/CPS1/CRP/CTGF/CTNS/CX3CR1/CYB5R4/CYBA/CYP1A1/CYP1A2/CYP1B1/CYR61/DDAH1/DDAH2/DDIT4/DHFR/DNM2/DRD5/DUOX1/DUOX2/DUOXA1/DUOXA2/EDN1/EGFR/EIF5A/EIF6/EPHX2/EPX/F2/F2RL1/FANCC/FBLN5/FOXM1/FOXO1/FOXO3/FPR2/FYN/GADD45A/GCH1/GCHFR/GLS2/GNAI3/GPX1/GPX3/GRB2/GRIN1/GSTP1/HBA1/HBA2/HBB/HBD/HBE1/HBG1/HBG2/HBZ/HDAC4/HIF1A/HK2/HP/HSP90AA1/HSP90AB1/HSPD1/ICAM1/IFI6/IFNG/IL10/IL19/IL1B/IMMP2L/INS/INSR/ACOD1/ITGAM/ITGB2/JAK2/KHSRP/KLF2/KLF4/KLRK1/KLRC4-KLRK1/LEP/LRRK2/MAOB/MAPK14/MAPT/MMP3/MMP8/MPO/COX2/ND2/MT3/MTOR/NCF2/NCF4/NDUFA13/NDUFAF2/NDUFS1/NDUFS3/NDUFS4/NFE2L2/NNT/NOS1/NOS1AP/NOS2/NOS3/NOX1/NOX3/NOX4/NOX5/NOXA1/NOXO1/NQO1/NRROS/P2RX4/P2RX7/PRKN/PARK7/PARL/PAX2/PDGFB/PDGFRB/PDK3/PDK4/PID1/PINK1/PKD2/PLIN5/PMAIP1/PON3/PRCP/PRDX1/PRDX2/PRDX3/PRDX4/PRDX5/PRDX6/PREX1/PTGIS/PTGS2/PTK2B/PTX3/PXDN/PXDNL/RAB27A/RAC1/RAC2/RHOA/RIPK1/RIPK3/RNF41/ROMO1/RORA/SESN1/SESN2/SFTPD/SH3PXD2A/SH3PXD2B/SIRPA/SIRT2/SIRT3/SIRT5/SLC18A2/SLC25A33/SLC30A10/SLC7A2/SMAD3/SNCA/SOD1/SOD2/SOD3/STAT3/STK17A/SYK/TFAP2A/TGFB1/TGFBR2/THBS1/TICAM1/TLR2/TLR4/TLR6/TNF/TP53/TPO/TRAP1/TSPO/UCP1/VAV1/WDR35/XDH/ZC3H12A/ZNF205	228
proteins_interact_with_MRDS	GO:0018958	phenol-containing compound metabolic process	90/12772	99/18493	1.83593e-07	1.43559e-06	5.68846e-07	ABAT/AKR1B1/ASIP/BCL2/BTBD9/CDH3/CHRNB2/CITED1/COMT/CPQ/CRYM/CTNS/DAO/DBH/DCT/DDC/DDT/DIO1/DIO2/DIO3/DRD1/DRD2/DRD3/DRD4/DUOX1/DUOX2/DUOXA1/DUOXA2/EPAS1/FAH/FOXE1/GATA3/GCH1/GPR37/GRIN2A/HAND2/HDC/HPN/HPRT1/HTR1A/INSM1/ITGAM/ITGB2/IYD/LRTOMT/MAOA/MAOB/MC1R/MED1/MOXD1/MTPN/MYO5A/NPR1/NR4A2/OCA2/PAH/PRKN/PARK7/PAX8/PDE1B/PMEL/PNMT/RAPGEF2/RNF180/SLC24A5/SLC45A2/SLC5A5/SLC6A3/SLC7A11/SNCA/SNCAIP/SNCB/SRD5A1/STAR/SULT1A1/SULT1A2/SULT1B1/TACR3/TG/TGFB2/TH/TPH1/TPH2/TPO/TRPC1/TYR/TYRP1/VPS35/WNT5A/ZEB2	90
proteins_interact_with_MRDS	GO:0001776	leukocyte homeostasis	81/12772	88/18493	1.91106e-07	1.48566e-06	5.88685e-07	ABL1/ADA/ADAM17/AKT1/ANXA1/AXL/BAK1/BAP1/BAX/BCL10/BCL2/BCL2L11/CASP3/CCNB2/CCR2/CD74/CORO1A/CXCL6/CXCR2/DNAJA3/DOCK10/FADD/FCER1G/FLT3/GAPT/GPAM/GPR174/GPR183/HCAR2/HIF1A/HMGB1/IL2/IL2RA/IL6/ITPKB/JAK3/JAM3/KITLG/LAT/LGALS9/LMO1/LYN/MEF2C/MERTK/MIF/MPL/MTHFD1/NCKAP1L/NKX2-3/P2RX7/PDE4B/PIK3CB/PIK3CD/PKN1/PMAIP1/PPP2R3C/PPP3CB/RAG1/RC3H1/RC3H2/RIPK3/RPS6/SIT1/SKIL/SLC40A1/SLC46A2/SLC7A11/SOS1/SPNS2/SPTA1/STAT5B/TGFB1/TNFAIP3/TNFRSF13B/TNFRSF13C/TNFRSF17/TNFRSF4/TNFSF13B/TNFSF14/TSC22D3/ZC3H8	81
proteins_interact_with_MRDS	GO:0006919	activation of cysteine-type endopeptidase activity involved in apoptotic process	81/12772	88/18493	1.91106e-07	1.48566e-06	5.88685e-07	ACER2/AIFM1/APAF1/BAD/BAK1/BAX/BBC3/BCL2L10/BCL2L13/BID/BOK/CARD8/CASP1/CASP10/CASP3/CASP4/CASP5/CASP8/CASP8AP2/CASP9/CCK/COL4A3/CRADD/CTSH/CYCS/DAP/DIABLO/DLC1/EGLN3/EIF2AK3/F2R/F3/FADD/FAM162A/FAS/FASLG/RACK1/HSPD1/HSPE1/IFI27/IFI27L2/IFT57/JAK2/LCK/MAPT/MTCH1/MUL1/NGF/NGFR/BEX3/NKX3-1/NLRC4/NLRP1/NLRP12/NLRP3/NOD1/P2RX1/PDCD2/PDCD6/PMAIP1/PML/PPARG/PYCARD/RIPK1/ROBO1/RPS27L/S100A8/S100A9/SENP1/SMAD3/SNCA/ST20/TNF/TNFRSF10A/TNFRSF10B/TNFSF10/TNFSF15/TRADD/TRAF2/VCP/XDH	81
proteins_interact_with_MRDS	GO:0010717	regulation of epithelial to mesenchymal transition	81/12772	88/18493	1.91106e-07	1.48566e-06	5.88685e-07	ACVR1/ADIPOR1/ALX1/AXIN2/BAMBI/BCL9L/BMP2/BMP4/BMP5/BMP7/CLASP1/CLASP2/COL1A1/CRB2/CTNNB1/DAB2/DAB2IP/DACT3/DAG1/EFNA1/ELL3/ENG/EPB41L5/EPHA3/EZH2/MCRIP1/FOXA1/FOXA2/FOXC1/FUZ/GCNT2/GLIPR2/GREM1/HDAC2/HPN/IL1B/ISL1/JAG1/USF3/LDLRAD4/LEF1/LOXL2/MAD2L2/MTOR/NKX2-1/NOG/NOTCH1/OLFM1/OVOL2/PBLD/PDPN/PHLDB2/POFUT2/PPP2CA/PTEN/RGCC/SDCBP/SDHAF2/SERPINB3/SFRP1/SFRP2/SMAD2/SMAD3/SMAD4/SMAD7/SNAI1/STRAP/TBX5/TCF7L2/TGFB1/TGFB1I1/TGFB2/TGFB3/TGFBR1/TGFBR2/TIAM1/TRIM62/TWIST1/VASN/WWTR1/ZNF703	81
proteins_interact_with_MRDS	GO:0030510	regulation of BMP signaling pathway	81/12772	88/18493	1.91106e-07	1.48566e-06	5.88685e-07	ABL1/ACVR2A/ACVRL1/BMP4/BMPER/BMPR2/CER1/CHRD/CHRDL1/CRB2/CTDSPL2/CYR61/DAND5/DKK1/DLX1/ENG/FBN1/FBXL15/FKBP8/FOXD1/FSTL3/FZD1/GATA4/GDF2/GDF3/GDF5/GPC3/GREM1/GREM2/HES1/HES5/HIPK2/HTRA1/HTRA3/ILK/ITGA3/LEMD3/LRP2/MSX1/MSX2/NBL1/NEO1/NOG/NOTCH1/NUMA1/PCSK6/PELO/PPM1A/RBPJ/RBPMS2/RNF165/SFRP1/SFRP2/SFRP4/SFRP5/SKI/SKIL/SKOR1/SKOR2/SMAD2/SMAD4/SMAD6/SMAD7/SMURF1/SOST/SOSTDC1/SOX11/SPART/SULF1/TFAP2B/TMPRSS6/TOB1/TRIM33/TWSG1/UBE2O/VWC2/VWC2L/WNT1/WNT5A/XIAP/ZNF423	81
proteins_interact_with_MRDS	GO:0060078	regulation of postsynaptic membrane potential	122/12772	139/18493	1.91163e-07	1.48566e-06	5.88685e-07	ABAT/ADCYAP1/ADORA1/ADORA2A/ADRB1/ADRB2/AKT1/APP/ARRB2/BAIAP2/CACNB3/CBLN1/CDK5/CELF4/CHRM1/CHRNA1/CHRNA2/CHRNA3/CHRNA4/CHRNA5/CHRNA6/CHRNA7/CHRNB1/CHRNB2/CHRNB3/CHRNB4/CHRND/CHRNE/CHRNG/CUX2/DGKI/DLG4/DRD2/DRD4/DVL1/INSYN2/FGF14/GABBR1/GABRA1/GABRA2/GABRA3/GABRA4/GABRA5/GABRA6/GABRB1/GABRB2/GABRB3/GABRD/GABRE/GABRG1/GABRG2/GABRG3/GABRR1/GHRL/GLRA1/GLRA2/GRIA1/GRIA2/GRIA3/GRIA4/GRID2/GRIK2/GRIN1/GRIN2A/GRIN2B/GRIN2C/GRIN2D/GRIN3A/GRM1/GRM5/GSK3A/GSK3B/HCRT/IGSF9B/KCNA1/KCND2/LRRK2/MEF2C/MPP2/MTMR2/NETO1/NLGN1/NLGN2/NLGN3/NLGN4X/NPAS4/NPY2R/NRXN1/NTSR1/OPRM1/P2RX1/P2RX2/P2RX3/P2RX4/P2RX5/P2RX7/PPP1R9A/PPP3CA/PRKCZ/PTEN/PTK2B/RAB3GAP1/RELN/RGS4/RGS7BP/RIMS1/RIMS2/S1PR2/SEZ6/SH3GL1/SHANK1/SLC17A7/SLC29A1/SLC8A1/SLC8A3/SNCA/SSH1/STX1B/TMEM108/UNC13B/WNT7A/ZMYND8	122
proteins_interact_with_MRDS	GO:0006721	terpenoid metabolic process	94/12772	104/18493	1.97728e-07	1.53293e-06	6.07418e-07	ABCA4/ADH4/ADH5/ADH7/AGRN/AKR1B10/AKR1C3/AKR1C4/ALDH1A1/ALDH1A2/ALDH1A3/ALDH3A2/ALDH8A1/APOA1/APOA2/APOA4/APOB/APOC2/APOC3/APOE/APOM/AWAT2/BCO2/CRABP1/CRABP2/CRH/CYP1A1/CYP1A2/CYP1B1/CYP26A1/CYP26B1/CYP26C1/CYP27C1/CYP2C19/CYP2C9/CYP2D6/CYP2E1/CYP3A4/CYP4V2/DGAT1/DGAT2/DHRS3/DHRS9/EGFR/FDFT1/FDPS/GGPS1/GPC1/GPC2/GPC3/GPC4/GPC5/GPC6/HMGCS1/HMGCS2/HSPG2/HTRA2/LRAT/LRP1/LRP2/LRP8/OPN1SW/PECR/PNPLA4/PPARD/RARRES2/RBP1/RBP2/RBP3/RBP4/RDH10/RDH11/RDH12/RDH14/RDH5/RDH8/RHO/RLBP1/RPE65/SCPEP1/SDC1/SDC2/SDC3/SDC4/SDR16C5/SRD5A1/STAR/STRA6/TTR/UGT1A8/UGT1A3/UGT1A7/UGT1A1/UGT1A9	94
proteins_interact_with_MRDS	GO:2000278	regulation of DNA biosynthetic process	94/12772	104/18493	1.97728e-07	1.53293e-06	6.07418e-07	ACD/ACVRL1/ADIPOQ/ANKRD1/ARRB2/ATM/ATR/AURKB/BMPR2/CCT2/CCT3/CCT4/CCT5/CCT6A/CCT7/CCT8/CERS1/CHTF18/CTC1/CTNNB1/DDX39B/DNAJC2/DSCC1/DUSP1/EXOSC10/FGF2/FGFR4/GDF2/GNL3L/GREM1/GRHL2/HGF/HMBOX1/HNRNPA1/HNRNPA2B1/HNRNPC/HNRNPD/HNRNPU/HSP90AA1/HSP90AB1/KCNK2/KLF4/MAP2K7/MAP3K4/MAPK1/MAPK3/MAPKAPK5/MEN1/MYC/NAF1/NAT10/NEK2/NEK7/NOX4/NPPC/NVL/PAK3/TENT4B/PARM1/PARN/PARP4/PDGFB/PDGFRB/PIF1/PINX1/PKIB/PNKP/POT1/PPARG/PRKCQ/PRKD2/PTGES3/PTK2B/RFC3/RFC4/RFC5/RGCC/SH2B1/SMG5/SMG6/SMOC2/SRC/TCP1/TEN1/TERF1/TERF2/TFDP1/TINF2/TNKS/TNKS2/TP53/WRAP53/XRCC5/XRN1	94
proteins_interact_with_MRDS	GO:0051249	regulation of lymphocyte activation	375/12772	472/18493	1.98964e-07	1.54064e-06	6.10471e-07	ABL1/ADA/ADAM8/ADORA2A/AGER/AHR/AIF1/AKT1/ANXA1/AP3B1/ARG1/ARG2/ATAD5/ATM/ATP11C/AXL/BAD/BANK1/BCL10/BCL2/BCL6/BLM/BLOC1S3/BMP4/BRAF/BTLA/BTN2A2/VSIR/CAMK4/CARD11/CASP3/CAV1/CBFB/CCDC88B/CCL19/CCL2/CCL21/CCL5/CCR2/CCR7/CD1D/CD2/CD209/CD22/CD24/CD27/CD274/CD276/CD28/CD300A/CD320/CD38/CD3E/CD40/CD40LG/CD46/CD47/CD5/CD55/CD6/CD74/CD80/CD81/CD83/CD86/CDC42/CEACAM1/CEBPB/CHRNB2/CLC/CLCF1/CLECL1/CLPTM1/CORO1A/CR1/CSK/CTLA4/CTNNB1/CYLD/CYP26B1/DLG1/DLG5/DNAJA3/DOCK8/DPP4/DROSHA/DTX1/DUSP10/DUSP22/DUSP3/EBI3/EFNB1/EFNB2/EFNB3/EGR3/EPO/ERBB2/EXOSC3/EXOSC6/FADD/SHLD2/FAM49B/RIPOR2/FANCA/FANCD2/FBXO7/FCGR2B/FCRL3/FGF10/FLOT2/FLT3LG/FOXJ1/FYN/GAL/GAS6/GATA3/GLI2/GLI3/GLMN/GNRH1/GPAM/GPNMB/GPR183/GRAP2/GRB2/GSN/HAVCR2/HES1/HFE/HHLA2/HLA-DMB/HLA-DOA/HLA-DPA1/HLA-DPB1/HLA-E/HLX/HMGB1/HSPD1/HSPH1/ICOS/ID2/IDO1/IFNA2/IFNB1/IFNG/IFNL1/IGF1/IGF2/IGFBP2/IGLL1/IGLL5/IHH/IKZF3/IL10/IL12A/IL12B/IL12RB1/IL13/IL15/IL18/IL1B/IL1RL2/IL2/IL20RB/IL21/IL23A/IL23R/IL27/IL27RA/IL2RA/IL4/IL4R/IL5/IL6/IL6R/IL6ST/IL7/IL7R/INHA/INHBA/INPP5D/IRF1/IRF4/IRS2/ITCH/ITPKB/JAK3/KAT2A/KLRK1/KLRC4-KLRK1/LAG3/LAMP1/LAT/LAX1/LCK/LEP/LGALS1/LGALS3/LGALS9/LMO1/LOXL3/LRRC32/LST1/LYN/MAD1L1/MAD2L2/MALT1/MAP3K8/MAPK8IP1/MARCH7/MEF2C/MERTK/METTL3/MICA/MIF/MLH1/MMP14/MNDA/MPL/MSH2/MSH6/MYB/MZB1/NCK1/NCK2/NCKAP1L/NDFIP1/NFAM1/NFATC2/NFKBID/NFKBIZ/NKAP/NLRP3/NOD2/NRARP/PAG1/PAK1/PAK2/PAK3/PAWR/PAXIP1/PCID2/PDCD1/PDCD1LG2/PDE5A/PDPK1/PELI1/PGLYRP1/PGLYRP2/PGLYRP4/PIBF1/PIK3CA/PIK3R1/PKN1/PLA2G2D/PLA2G2F/PNP/PPP2R3C/PRDM1/PRELID1/PRKAR1A/PRKCQ/PRKCZ/PRNP/PTPN11/PTPN2/PTPN22/PTPRC/PYCARD/RAC1/RAC2/RAG1/RARA/RASAL3/RASGRP1/RC3H1/RC3H2/RHOA/RIF1/RIPK2/RIPK3/RNF41/RPS3/RUNX1/RUNX3/SAMSN1/SART1/SASH3/SDC4/SELENOK/SFRP1/SFTPD/SH3RF1/SHH/SIRPA/SIRPB1/SIRPG/SIT1/SLA2/SLC39A10/SLC46A2/SMAD7/SOCS1/SOCS5/SOCS6/SOD1/SOS1/SOX11/SOX13/SPN/SPTA1/SRC/STAT5B/STAT6/SUPT6H/SYK/TAC1/TBC1D10C/TBX21/TESPA1/TFRC/TGFB1/TGFBR2/THOC1/THY1/TICAM1/TIGIT/TIRAP/TLR4/TNFAIP3/TNFAIP8L2/TNFRSF13B/TNFRSF13C/TNFRSF14/TNFRSF18/TNFRSF21/TNFRSF4/TNFSF11/TNFSF13/TNFSF13B/TNFSF14/TNFSF18/TNFSF4/TNFSF9/TNIP2/TOX/TP53BP1/TRAF6/TWSG1/TYRO3/UNG/VAV1/VAV3/VCAM1/VNN1/VTCN1/NSD2/WNT3A/XBP1/XCL1/YES1/ZAP70/ZBTB1/ZBTB16/ZBTB7B/ZC3H12A/ZC3H8/ZEB1/ZFP36L1/ZFP36L2/ZMIZ1/ZNF335/ZNF683/ZP3/ZP4	375
proteins_interact_with_MRDS	GO:0052548	regulation of endopeptidase activity	334/12772	417/18493	2.0389e-07	1.57687e-06	6.24828e-07	A2M/A2ML1/ACER2/ACVR1C/ADORA2A/ADRM1/AGT/AHSG/AIFM1/AIM2/AKIRIN2/AKT1/AMBP/ANXA8/APAF1/APLP2/APP/ARL6IP5/ARRB1/ARRB2/ASPH/ATP13A2/AVP/BAD/BAK1/BAX/BBC3/BCL10/BCL2L10/BCL2L11/BCL2L12/BCL2L13/BID/BIN1/BIRC2/BIRC3/BIRC5/BIRC6/BIRC7/BIRC8/BLID/BOK/BST2/VSIR/C3/C4A/C4B/CAAP1/CARD16/CARD17/CARD8/CASP1/CASP10/CASP3/CASP4/CASP5/CASP8/CASP8AP2/CASP9/CAST/CCK/CD27/CD44/CDKN2D/CFLAR/CIDEB/COL28A1/COL4A3/COL6A3/COL7A1/CPAMD8/CR1/CRADD/CRB2/CRIM1/CSN2/CSNK2A1/CST11/CST3/CST5/CST6/CST7/CST8/CST9/CST9L/CSTA/CSTB/CSTL1/CTGF/CTSH/CYCS/CYFIP2/CYR61/DAP/DAPK1/DDX3X/DHCR24/DIABLO/DLC1/DNAJB6/DPEP1/EFNA1/EGLN3/EIF2AK3/EPHA4/EPHA7/F2R/F3/FABP1/FADD/FAM162A/FAS/FASLG/FETUB/FIS1/FNIP1/FOXL2/FURIN/FYN/GAPDH/GAS6/RACK1/GPER1/GPI/GPX1/GRAMD4/GRIN1/GRIN2A/GRIN2B/GSN/HERPUD1/HGF/HMGB1/HMSD/HRG/HSF1/HSPD1/HSPE1/HTRA2/IFI16/IFI27/IFI27L2/IFI6/IFT57/IGBP1/ITIH3/ITIH4/ITIH6/JAK2/ANOS1/DELE1/KLF4/KNG1/LAMP3/LAMTOR5/LCK/LCN1/LEF1/LGALS9/LGMN/LPA/LTF/LXN/LYN/MAP2K5/MAP3K5/MAPT/MBP/MDM2/MEFV/MGMT/MMP9/MT3/MTCH1/MUL1/MYC/NDUFA13/NEK5/NGF/NGFR/BEX3/NKX3-1/NLRC4/NLRP1/NLRP12/NLRP3/NOD1/NODAL/NOL3/NRDC/P2RX1/PAK2/PAPLN/PARK7/PAX2/PCID2/PDCD2/PDCD5/PDCD6/PEBP1/PERP/PI3/PICALM/PLAUR/PMAIP1/PML/PPARG/PPM1F/PRDX3/PRDX5/PRELID1/PROS1/PSMA3/PSMB8/PSMB9/PSMD14/PSME1/PSME2/PSME3/PSMF1/PTGS2/PTTG1/PYCARD/PZP/RAF1/RAG1/RECK/REST/RFFL/RHOA/RIPK1/RIPK2/ROBO1/ROCK2/RPS27L/RPS3/RPS6KA1/RPS6KA3/S100A8/S100A9/SENP1/SERPINA1/SERPINA10/SERPINA12/SERPINA4/SERPINA5/SERPINA6/SERPINA7/SERPINA9/SERPINB1/SERPINB11/SERPINB12/SERPINB13/SERPINB2/SERPINB3/SERPINB4/SERPINB5/SERPINB6/SERPINB7/SERPINB8/SERPINB9/SERPINC1/SERPIND1/SERPINE1/SERPINE2/SERPINE3/SERPINF1/SERPINF2/SERPINH1/SERPINI1/SERPINI2/SFN/SFRP2/SH3RF1/SIAH2/SIRT1/SLPI/SMAD3/SNCA/SORL1/SOX2/SPINK1/SPINK13/SPINK2/SPINK6/SPINT1/SPINT2/SPOCK1/SPOCK2/SPOCK3/SPP2/SRC/ST18/ST20/STAT3/TFAP2B/TFAP4/TFPI/TFPI2/THBS1/TIMP1/TIMP2/TIMP3/TIMP4/TNF/TNFAIP8/TNFRSF10A/TNFRSF10B/TNFSF10/TNFSF14/TNFSF15/TP63/TRADD/TRAF2/TTBK1/UBE2Z/UCHL5/USP14/USP47/USP50/VCP/VEGFA/VIL1/WDR35/WFDC1/WFDC13/WFDC2/WFIKKN1/WFIKKN2/WNT3A/WNT9A/XDH/XIAP/YWHAE	334
proteins_interact_with_MRDS	GO:0071384	cellular response to corticosteroid stimulus	61/12772	64/18493	2.07861e-07	1.60562e-06	6.36222e-07	ADCYAP1/AIFM1/AKAP13/AKR1C3/ANXA1/ARG1/ASS1/ATP2B1/BCL2L11/CASP9/CFLAR/CREBRF/CRH/DDIT4/DNMT3B/DSPP/EDN1/EGFR/EIF4E/EIF4EBP1/ERRFI1/FAM107A/FBXO32/FECH/FLT3/FOXO1/FOXO3/GJB2/GPER1/GSTP1/HNRNPU/ICAM1/ISL1/KLF9/METTL21C/MSTN/ND3/MYOD1/NPAS4/NR3C1/PCK1/PCK2/RAN/REST/RPS6KB1/SERPINF1/SMYD3/SRD5A1/SSTR2/SSTR4/SSTR5/STAR/STC1/TFAP4/TGFB1/UBE2L3/UGT1A1/USP8/ZFP36/ZFP36L1/ZFP36L2	61
proteins_interact_with_MRDS	GO:0043547	positive regulation of GTPase activity	325/12772	405/18493	2.08527e-07	1.60882e-06	6.37487e-07	A2M/ABR/ACAP1/ACAP3/ADAP1/ADAP2/ADCYAP1/ADPRH/ADRB1/AGAP1/AGAP9/AGAP3/AGAP5/AGFG1/AGRN/AKT2/ALDH1A1/ALS2/ALS2CL/ANKRD27/APC2/ARAP1/ARAP2/ARAP3/ARFGAP1/ARFGAP2/ARFGAP3/ARFGEF1/ARHGAP1/ARHGAP10/ARHGAP11A/ARHGAP12/ARHGAP15/ARHGAP17/ARHGAP18/ARHGAP19/ARHGAP20/ARHGAP21/ARHGAP22/ARHGAP24/ARHGAP25/ARHGAP26/ARHGAP27/ARHGAP29/ARHGAP30/ARHGAP31/ARHGAP32/ARHGAP33/ARHGAP35/ARHGAP36/ARHGAP39/ARHGAP42/ARHGAP44/ARHGAP5/ARHGAP6/ARHGAP8/ARHGAP9/ARHGDIA/ARHGDIB/ARHGEF10/ARHGEF10L/ARHGEF11/ARHGEF12/ARHGEF15/ARHGEF16/ARHGEF19/ARHGEF5/ARHGEF6/ARHGEF7/ARRB1/ASAP1/ASAP2/ASAP3/ADGRB3/BCAS3/BCR/BNIP2/CAV2/CCL1/CCL11/CCL13/CCL17/CCL19/CCL2/CCL20/CCL21/CCL22/CCL25/CCL5/CCL7/CCL8/CCR7/CD40/CDC42EP2/CDKL5/CHM/CHN1/CHN2/CORO1C/CX3CL1/CXCL13/DAB2IP/DENND1A/DENND1B/DEPDC1/DEPDC1B/DEPDC5/DLC1/DNM1L/DOCK1/DOCK10/DOCK2/DOCK4/DOCK7/DOCK8/DOCK9/DVL2/DVL3/ECT2/ELMOD1/ELMOD2/EPHA1/EPHA2/ERBB2/ERRFI1/EVI5/EZH2/F11R/F2R/F2RL1/FAM13A/FOXJ1/FZD10/GAPVD1/GARNL3/GDI2/GIT1/GIT2/GMIP/GNAO1/GNAQ/RACK1/GNB5/GPR65/GRHL3/GSK3B/ARHGAP45/HRAS/HTR2B/ICAM1/INPP5B/IQGAP1/ITGA6/ITGB1/JUN/KALRN/LARS/LIMS1/LLGL1/LLGL2/LRRK2/MAP4K4/MAPRE2/AFDN/MTSS1L/MUT/MYO9A/MYO9B/NCKAP1L/NDEL1/NF1/NPRL2/NPRL3/NRP1/NTF3/NTRK1/NTRK3/OCRL/ODAM/OPHN1/PGAM5/PICALM/PIN1/PIP5K1A/PKP4/PLCB1/PLEKHG4/PLEKHG6/PLXNB1/PREB/PREX1/PREX2/PRTN3/PTK2B/RAB3GAP1/RABEP1/RABGAP1/RABGAP1L/RACGAP1/RALBP1/RALGAPA1/RALGAPA2/RALGAPB/RANBP1/RANBP2/RANBP3/RANBP3L/RANGAP1/RAP1A/RAP1GAP/RAP1GAP2/RAP1GDS1/RAPGEF1/RAPGEF2/RAPGEF3/RAPGEF6/RASA1/RASA2/RASA3/RASA4/RASA4B/RASAL1/RASAL2/RASAL3/RASGEF1B/RASGRF1/RASGRP1/RASGRP2/RASGRP3/RCC2/RGL3/RGPD1/RGPD5/RGPD8/RGPD6/RGS1/RGS10/RGS11/RGS12/RGS14/RGS16/RGS17/RGS18/RGS2/RGS20/RGS3/RGS4/RGS5/RGS6/RGS7/RGS8/RGS9/RHOG/RIC8A/RIC8B/RIN3/RSU1/RTN4R/S100A10/S1PR1/SEC13/SEC23A/SEMA4D/SFRP1/SGSM1/SGSM2/SGSM3/SH3BP1/SIPA1/SIPA1L1/SIPA1L2/SIPA1L3/SMAP1/SNX13/SNX18/SNX9/SOS1/SRGAP1/SRGAP2/SRGAP3/STARD13/STARD8/STXBP5/STXBP5L/SYDE1/SYDE2/SYNGAP1/TAGAP/TAX1BP3/TBC1D1/TBC1D10C/TBC1D12/TBC1D14/TBC1D15/TBC1D16/TBC1D17/TBC1D19/TBC1D2/TBC1D21/TBC1D22A/TBC1D2B/TBC1D4/TBC1D5/TBC1D7/TBC1D7-LOC100130357/TBC1D8/TBC1D8B/TBC1D9/TBC1D9B/TBCD/THY1/TIAM1/TIAM2/TRIP10/TSC1/TSC2/USP6/USP6NL/VAV1/VAV3/WNT11/WNT4/WNT5A/XCL1/XCL2	325
proteins_interact_with_MRDS	GO:0001954	positive regulation of cell-matrix adhesion	49/12772	50/18493	2.09129e-07	1.60956e-06	6.37782e-07	ABL1/CCL21/CCL25/CCL28/CCR7/CD36/CD3E/CDH13/CDK6/CIB1/COL16A1/CSF1/CX3CL1/DAG1/EMP2/EPB41L5/EPHA1/FERMT1/FMN1/GSK3B/HRG/ILK/IQGAP1/ITGB1BP1/JUP/KDR/LIMS1/MAP4K4/MYOC/NINJ1/NRP1/PLEKHA2/PPM1F/PRKCZ/PTK2B/PTPRJ/RAC1/ROCK1/S100A10/SDC4/SFRP1/SKAP1/SMAD3/TEK/THY1/TSC1/UTRN/VEGFA/WNT4	49
proteins_interact_with_MRDS	GO:0060425	lung morphogenesis	49/12772	50/18493	2.09129e-07	1.60956e-06	6.37782e-07	BMP4/CELSR1/CTNNB1/CTSH/CTSZ/DAG1/DLG5/ESRP2/FGF10/FGF7/FGF8/FGFR2/FOXA1/FOXF1/FOXP2/GRHL2/HHIP/HOXA5/ID1/KRAS/LAMA1/LIF/MAP2K1/MAPK1/MAPK3/NFIB/NKX2-1/NODAL/NOG/RDH10/RSPO2/SEC24B/SHH/SOX11/SOX9/SPRY1/SPRY2/SRF/SRSF6/STK40/TCF21/TGFBR2/TNC/TNF/VANGL2/WNT2/WNT2B/WNT7B/YAP1	49
proteins_interact_with_MRDS	GO:0034341	response to interferon-gamma	168/12772	198/18493	2.17216e-07	1.66978e-06	6.61644e-07	ACTG1/ACTR2/ACTR3/AIF1/AQP4/ARG1/ASS1/B2M/BST2/CALCOCO2/CAMK2A/CAMK2B/CAMK2D/CAMK2G/CASP1/CCL1/CCL11/CCL13/CCL17/CCL19/CCL2/CCL20/CCL21/CCL22/CCL25/CCL5/CCL7/CCL8/CD40/CD44/CD47/CD58/CDC37/CDC42EP2/CDC42EP4/CIITA/CITED1/CLDN1/CX3CL1/CXCL16/CYP27B1/DAPK1/DAPK3/EDN1/EPRS/EVL/FLNB/GAPDH/GBP1/GBP2/GBP4/GBP5/GBP6/GCH1/GSN/HCK/HLA-A/HLA-B/HLA-C/HLA-DPA1/HLA-DPB1/HLA-DQA1/HLA-DQA2/HLA-DQB1/HLA-DQB2/HLA-DRA/HLA-DRB1/HLA-DRB5/HLA-E/HLA-F/HPX/HSP90AB1/ICAM1/IFI30/IFITM1/IFITM2/IFITM3/IFNG/IFNGR1/IFNGR2/IL12B/IL12RB1/IL23R/IRF1/IRF2/IRF3/IRF4/IRF5/IRF6/IRF7/IRF8/IRF9/ACOD1/IRGM/JAK1/JAK2/KIF5B/KYNU/LGALS9/MED1/MEFV/MID1/MT2A/MYO1C/NCAM1/NLRC5/NMI/NOS2/NR1H2/NR1H3/NUB1/OAS1/OAS2/OAS3/OASL/OTOP1/PARP14/PARP9/PDE12/PIAS1/PML/PPARG/PTAFR/PTPN2/RAB12/RAB20/RPL13A/RPS6KB1/SEC61A1/SIRPA/SLC11A1/SLC26A6/SLC30A8/SNCA/SOCS1/SOCS3/SP100/STAR/STAT1/STXBP1/STXBP2/STXBP4/SUMO1/SYNCRIP/TDGF1/TLR2/TLR3/TLR4/TRIM21/TRIM22/TRIM25/TRIM26/TRIM31/TRIM34/TRIM38/TRIM5/TRIM62/TRIM68/TRIM8/TXK/UBD/VAMP3/VCAM1/VIM/WNT5A/XCL1/XCL2/ZYX	168
proteins_interact_with_MRDS	GO:0048704	embryonic skeletal system morphogenesis	85/12772	93/18493	2.19635e-07	1.68634e-06	6.68207e-07	ALX1/ALX3/ALX4/BMP4/BMP7/CHST11/COL11A1/COL2A1/CTNNB1/DLG1/DLX2/DSCAML1/EYA1/FGFR2/FUZ/GLI3/GNAS/GRHL2/GSC/HOXA1/HOXA11/HOXA2/HOXA3/HOXA4/HOXA5/HOXA6/HOXA7/HOXB1/HOXB2/HOXB3/HOXB4/HOXB5/HOXB6/HOXB7/HOXB8/HOXC11/HOXC9/HOXD10/HOXD3/HOXD4/HOXD9/IFT140/IRX5/MDFI/MED12/MEF2C/MEGF8/MMP14/MMP16/MTHFD1/MTHFD1L/MYF5/NDST1/NIPBL/NODAL/NOG/OSR1/OSR2/PAX5/PDGFRA/PRRX1/RDH10/RUNX2/SATB2/SETD2/SHOX2/SIX1/SIX2/SIX4/SLC39A1/SMAD2/SMAD3/SOX11/TBX1/TBX15/TFAP2A/TGFB3/TGFBR1/TGFBR2/TULP3/TWIST1/WDR19/WNT9A/WNT9B/ZEB1	85
proteins_interact_with_MRDS	GO:0030521	androgen receptor signaling pathway	66/12772	70/18493	2.27736e-07	1.74224e-06	6.90354e-07	AR/ARID1A/ARRB2/BRCA1/BUD31/CCNE1/CST11/CTNNB1/DAB2/DAXX/DDX17/DDX5/DNAJA1/EP300/FHL2/FKBP4/FOXH1/FOXP1/GRIP1/HDAC1/HEYL/KAT5/KDM3A/MED1/MED12/MED13/MED14/MED16/MED17/MED24/MED30/MED4/NCOA1/NCOA3/NCOA4/NCOR1/NCOR2/NKX3-1/NODAL/NR1I3/NRIP1/PARK7/PHB/PIAS1/PIAS2/PMEPA1/PLPP1/PPARGC1A/PRMT2/RAN/RB1/RHOA/RNF14/RNF4/RNF6/SAFB2/SCGB2A1/SFRP1/SIRT1/SMARCA4/TAF1/TCF21/TGFB1I1/THRAP3/TRIM68/ZBTB7A	66
proteins_interact_with_MRDS	GO:0042531	positive regulation of tyrosine phosphorylation of STAT protein	66/12772	70/18493	2.27736e-07	1.74224e-06	6.90354e-07	ARL2BP/CCL5/CD40/CLCF1/CNTF/CRLF1/CSF1R/CSF2/CSH1/CSH2/CSHL1/CTF1/EPO/ERBB4/FGFR3/FLT3/FYN/GH1/GH2/GHR/HCLS1/HDAC2/HES1/HES5/HPX/HSF1/IFNA2/IFNG/IFNL1/IGF1/IL12A/IL12B/IL13/IL15/IL18/IL2/IL20/IL21/IL23A/IL23R/IL24/IL3/IL31RA/IL4/IL6/IL6R/IL6ST/ISL1/JAK2/KIT/LEP/LIF/LYN/OSM/PARP14/PARP9/PECAM1/PIBF1/PTK6/SOCS3/STAP2/STAT3/TNFRSF18/TNFRSF1A/TNFSF18/TSLP	66
proteins_interact_with_MRDS	GO:0060193	positive regulation of lipase activity	66/12772	70/18493	2.27736e-07	1.74224e-06	6.90354e-07	ABHD5/ABL2/ADCYAP1R1/ADRA1A/AGT/AGTR1/ANG/APOA4/APOA5/APOC2/APOH/ARF4/ARL1/AVPR1A/BDNF/C5AR1/CCL5/CYR61/EDNRA/EGFR/ESR1/FGF2/FGFR1/FGFR2/FGFR3/FLT1/GNA13/GNA15/GNAQ/HPCA/HRAS/HTR2A/HTR2B/ITK/KIT/LPAR1/LPAR2/NMUR1/NMUR2/NR1H2/NR1H3/NTF3/NTF4/NTRK2/NTRK3/P2RY12/P2RY6/PDGFRA/PDGFRB/PDPK1/PLA2G1B/PLA2G5/PLAA/PLCB2/PLCG1/PLIN5/PNLIP/PRKCZ/PTAFR/PTH/RASGRP4/RHOA/RHOC/S1PR4/SELE/TXK	66
proteins_interact_with_MRDS	GO:0070228	regulation of lymphocyte apoptotic process	55/12772	57/18493	2.3126e-07	1.76707e-06	7.00193e-07	ADA/ADAM8/ARG2/AURKB/BAX/BCL10/BCL6/BIRC7/BLM/BMP4/CCL5/CD27/CD274/CD3G/CD74/DOCK8/EFNA1/FADD/FNIP1/FOXP1/GIMAP8/GPAM/HIF1A/HSH2D/IDO1/IL10/IL2/IL7R/IRS2/JAK3/LGALS13/LGALS14/LGALS16/LGALS3/LGALS9/LYN/MIF/NFKBID/NOC2L/P2RX7/PDCD1/PIP/PRELID1/PRKCQ/PTCRA/PTEN/RAG1/RIPK3/SLC39A10/SLC46A2/TNFRSF4/TP53/TSC22D3/WNT5A/ZC3H8	55
proteins_interact_with_MRDS	GO:0045931	positive regulation of mitotic cell cycle	136/12772	157/18493	2.34017e-07	1.786e-06	7.07693e-07	ABL1/ADAMTS1/AIF1/ANAPC11/ANAPC4/ANKRD17/SLF1/ANXA1/APEX1/APP/ASNS/AURKA/BECN1/BRD4/BTC/CCNB1/CCND1/CCND2/CCND3/CD28/CDC25A/CDC25B/CDC25C/CDC45/CDC6/CDC7/CDCA5/CDK1/CDK10/CDK4/CDT1/CUL3/CUL4A/CUL4B/CYP1A1/DBF4B/DDX3X/DLGAP5/DMRT1/DRD3/DTL/DUSP3/DYNC1LI1/EDN1/EDN3/EGF/EIF4E/EIF4EBP1/EIF4G1/EPGN/EREG/ESPL1/FBXO5/FGF10/FGF8/FGFR1/FOXA1/GEN1/H2AFY/HES1/HNRNPU/HSF1/HSPA2/IGF1/IGF2/IL1A/IL1B/INS/INSR/KCNA5/KIF20B/KMT2E/LGMN/LRP5/LSM10/LSM11/MAD2L1/MDM2/MEIS2/MEPCE/MTA3/MTBP/NDC80/NEUROG1/NIPBL/NKX3-1/NSFL1C/NSMCE2/NUMA1/NUP62/NUSAP1/PAFAH1B1/PBX1/PCID2/PDGFB/PDGFRB/PEBP1/PHIP/PHOX2B/PKN2/PLCB1/PPP1R10/PRKCA/PTPN11/RAB11A/RAD51B/RAD51C/RB1/RCC2/RDX/RECQL4/RGCC/RPS6KB1/RPTOR/SH2B1/SIN3A/SMARCD3/SMC5/SMOC2/SPHK1/STAT5B/STOX1/TAL1/TERT/TGFB1/TMOD3/TPR/TTL/UBE2C/UBE2E2/UBXN2B/USP2/USP22/VPS4B/WNT10B/XRCC3	136
proteins_interact_with_MRDS	GO:0008361	regulation of cell size	150/12772	175/18493	2.50843e-07	1.91211e-06	7.57668e-07	ABL1/ADD1/ADNP/AKT1/AKT1S1/AKT3/ANAPC2/ANXA7/APOE/BARHL2/BDNF/BMPR2/CAV3/CDH4/CDK4/CDK5/CDK5R1/CDKL3/CDKL5/CLCN3/CLCN6/CLN8/CRABP2/CREB1/CTTN/CXCL12/DCC/DEPTOR/DNM2/DPYSL2/DRAXIN/DSCAM/E2F4/EDN1/EFNA5/EPHA7/FGF13/FN1/FSTL4/GOLGA4/GSK3B/HSP90AB1/IFRD1/IL7R/ILK/IQGAP3/ISLR2/KCNMA1/KCNN4/KDM1A/SHTN1/LAMTOR4/LAMTOR5/LARS/LPAR3/LRRC8A/LRRC8B/LRRC8C/LRRC8D/MACF1/MAG/MAP1B/MAP2/MAP3K13/MAPT/MEGF8/MSN/MT3/MTOR/MTPN/NDEL1/NGF/NKX6-1/NRCAM/NRP1/NTN1/NTRK3/OLFM1/P2RX7/PAFAH1B1/PAK1/PLEK/PLXNA4/POU4F2/PRR16/PTEN/PTPRS/RAB11A/RAC1/RAP1GAP2/RARG/RB1CC1/RDX/RET/RHOA/RND2/RNF6/RPTOR/RTN4/RTN4R/RYK/SEMA3A/SEMA3C/SEMA3D/SEMA3E/SEMA3F/SEMA3G/SEMA4A/SEMA4B/SEMA4C/SEMA4D/SEMA4F/SEMA4G/SEMA5A/SEMA5B/SEMA6A/SEMA6B/SEMA6C/SEMA6D/SEMA7A/SLC12A1/SLC12A2/SLC12A3/SLC12A4/SLC12A5/SLC12A6/SLC26A5/SLC9A3R1/SPART/SPP1/SRF/TNFRSF12A/TNR/TRIM46/TRPC5/TRPV2/TRPV4/TSC1/TTL/UCN/ULK2/VAV1/VAV2/VAV3/VEGFA/WDR36/WDTC1/WNT3/WNT3A/WNT5A	150
proteins_interact_with_MRDS	GO:0001709	cell fate determination	41/12772	41/18493	2.51578e-07	1.91313e-06	7.5807e-07	ASCL1/ATOH1/BARHL2/BMP4/CTNNB1/CYP26B1/DLL1/DSCAML1/EBF2/FEZF2/GATA2/GATA3/GATA6/HES1/HES5/HOXA2/IFRD1/ISL1/JAG1/KLF4/LBX1/MCL1/MEF2C/MESP1/MYOD1/NKX2-2/NOTCH2/NOTCH4/NTF4/PAX2/PAX6/POU6F2/PROX1/PRRX1/PTCH1/PTCH2/SOX17/TBX2/TRIM15/WNT1/WNT7A	41
proteins_interact_with_MRDS	GO:0002931	response to ischemia	41/12772	41/18493	2.51578e-07	1.91313e-06	7.5807e-07	AIFM1/BCL2/BVES/TIGAR/CAMK2A/CASP9/CASR/CAV1/CIB1/CPEB4/CX3CL1/CX3CR1/EEF2/EEF2K/EGR1/FAIM2/ABRAXAS2/GJB2/HK2/HSPD1/HYOU1/KCNJ11/MAP2K6/MAP3K5/MLYCD/NDNF/NOL3/P2RX2/P2RX4/P2RX7/PANX1/PANX2/PER2/PINK1/PPARGC1A/PPIF/RNLS/SLC26A5/SQSTM1/STUB1/UCHL1	41
proteins_interact_with_MRDS	GO:0000079	regulation of cyclin-dependent protein serine/threonine kinase activity	80/12772	87/18493	2.55781e-07	1.94046e-06	7.68901e-07	ACTB/APC/BCCIP/BLM/CASP3/CCNA1/CCNA2/CCNB1/CCNB2/CCND1/CCND2/CCND3/CCNE1/CCNE2/CCNF/CCNG1/CCNG2/CCNH/CCNI/CCNI2/CCNJ/CCNJL/CCNK/CCNO/CCNT1/CCNT2/CCNY/CCNYL1/CDC25A/CDC25C/CDC37/CDC6/CDK5R1/CDK5R2/CDK5RAP1/CDKN1A/CDKN1B/CDKN1C/CDKN2A/CDKN2B/CDKN2C/CDKN2D/CDKN3/CEBPA/CKS2/CNPPD1/CNTD2/DIRAS3/FBXO7/GADD45A/GTF2H1/GTPBP4/HERC5/HEXIM1/HEXIM2/HHEX/IPO5/IPO7/KAT2B/LATS1/LATS2/MAPRE3/MEN1/MNAT1/MYOCD/NR2F2/PDGFB/PKMYT1/PLK1/PROX1/PSMD10/PSRC1/PTEN/SERTAD1/SFN/SPDYA/SRC/TFAP4/TNFAIP3/WEE2	80
proteins_interact_with_MRDS	GO:0034446	substrate adhesion-dependent cell spreading	80/12772	87/18493	2.55781e-07	1.94046e-06	7.68901e-07	ABL1/ACTN4/ANTXR1/APOA1/ARHGEF7/ARPC2/AXL/BRAF/BVES/C1QBP/CALR/CASS4/CDC42/CIB1/CORO1C/CRK/CRKL/DMTN/DNM2/DOCK1/DOCK5/EFNA1/EFNA5/EPHA1/EPHB3/FBLN1/FER/FERMT2/FERMT3/FGA/FGB/FGG/FN1/FZD4/FZD7/GBP1/HAS2/ILK/ITGA4/ITGA8/ITGAV/ITGB1BP1/ITGB7/KANK1/KIF14/LAMA5/LAMB1/LAMC1/LIMS1/CARMIL1/MERTK/MELTF/MICALL2/MYADM/MYOC/NEDD9/NRP1/OLFM4/PARVA/PARVB/PARVG/PDPN/PEAK1/POSTN/PREX1/PTK2/RAB1A/RAC1/RAC3/RCC2/RREB1/S100A10/SRC/SRGAP2/TACSTD2/TEK/TRIOBP/TYRO3/UNC13D/VAMP3	80
proteins_interact_with_MRDS	GO:0060401	cytosolic calcium ion transport	139/12772	161/18493	2.69895e-07	2.0451e-06	8.10363e-07	ABL1/ADCYAP1R1/ADRA1A/AKAP6/ANK2/APLNR/ATG5/ATP1A2/ATP2A2/ATP2B4/BAK1/BAX/BCL2/BDKRB1/CACNA1C/CACNA2D1/CACNB3/CALCR/CALM1/CALM3/CALM2/CAMK2D/CAPN3/CASQ1/CASQ2/CAV1/CCL19/CCL21/CCR5/CCR7/CD19/CHD7/CHERP/CORO1A/CTGF/CX3CL1/CXCL10/CXCL11/CXCL9/CYBA/DDIT3/DIAPH1/DMD/DRD1/DRD2/EPO/ERO1A/F2/F2R/F2RL3/FAM155A/FAM155B/FASLG/FGF2/FKBP1A/FKBP1B/FYN/GPER1/GRIN1/GRIN2A/GRIN2B/GRIN2C/GRIN2D/GSTM2/GSTO1/HAP1/HRC/HTR2A/HTR2B/HTT/IBTK/IL13/ITPR1/ITPR2/ITPR3/JPH1/JPH2/JPH3/JPH4/LACRT/LCK/LETM1/LIME1/LYN/MCOLN1/MCOLN2/MCOLN3/MCU/METTL21C/MICU1/MYO5A/NOL3/NOS1/NPSR1/NTSR1/OPA1/P2RX2/P2RX3/P2RX4/P2RX5/P2RX7/P2RY6/PDE4D/PDPK1/PKD2/PLA2G1B/PLCG1/PLCG2/PLN/PML/PRKACA/PRKCE/PRNP/PTK2B/PTPRC/RASA3/RYR1/RYR2/RYR3/SLC25A23/SLC8A1/SLC8A3/SLC8B1/SNCA/SRI/TGFB1/THY1/TMBIM6/TPCN1/TPCN2/TRDN/TRPA1/TRPC1/TRPC3/TRPM1/TRPM2/TRPV5/TRPV6/XCL1	139
proteins_interact_with_MRDS	GO:0032675	regulation of interleukin-6 production	109/12772	123/18493	2.73886e-07	2.07287e-06	8.21366e-07	ADCYAP1/ADORA2B/AKIRIN2/ARHGEF2/ARRB1/ARRB2/BANK1/BPI/C1QTNF3/C1QTNF4/INAVA/CARD9/CD200/CD200R1/CD36/CD47/CEBPB/CSK/CX3CL1/CYBA/DDX58/DHX9/EREG/F2R/F2RL1/FCER1G/FOXJ1/GAS6/GBA/GHRL/GHSR/HAVCR2/HGF/HMGB1/HMGB4/HSPD1/HYAL2/IFIH1/IL10/IL17D/IL17F/IL17RC/IL1B/IL1F10/IL1RAP/IL1RL2/IL1RN/IL33/IL36A/IL36B/IL36G/IL36RN/IL37/IL6/IL6R/INPP5D/IRAK3/ISL1/KLF2/LBP/LGALS9/MAPK13/MAVS/MBP/MMP8/MYD88/NCKAP1L/NLRC3/NLRP12/NLRX1/NOD1/NOD2/NR1H4/ORM1/P2RX7/PAEP/PTAFR/PTPN11/PTPN22/PYCARD/RIPK2/SELENOK/SIRPA/SLAMF1/SOCS5/SPON2/SYT11/TBC1D23/TICAM1/TIRAP/TLR1/TLR2/TLR3/TLR4/TLR6/TLR7/TLR8/TNF/TNFAIP3/TNFSF4/TRAF6/TRPV4/TSLP/TWIST1/UCN/WNT5A/XBP1/ZBTB20/ZC3H12A	109
proteins_interact_with_MRDS	GO:0008543	fibroblast growth factor receptor signaling pathway	101/12772	113/18493	2.76948e-07	2.09356e-06	8.29564e-07	APLN/CBL/CEP57/CREB3L1/CTGF/CTNNB1/DSTYK/ESRP1/ESRP2/FAT4/FGF1/FGF10/FGF12/FGF17/FGF18/FGF19/FGF2/FGF20/FGF21/FGF22/FGF23/FGF3/FGF4/FGF5/FGF6/FGF7/FGF8/FGF9/FGFBP1/FGFR1/FGFR2/FGFR3/FGFR4/FGFRL1/FIBP/FLRT2/FLRT3/FRS2/FRS3/FUZ/GALNT3/GATA3/GPC1/GRB2/GTF2F1/GTF2F2/HHIP/HNRNPA1/HNRNPF/HNRNPH1/HNRNPM/IQGAP1/ANOS1/KL/KLB/LRIT3/MAPK1/MAPK3/NCBP1/NCBP2/NDST1/NOG/NPTN/OTX2/POLR2A/POLR2B/POLR2C/POLR2D/POLR2E/POLR2F/POLR2G/POLR2H/POLR2I/POLR2J/POLR2K/POLR2L/PRDM14/PRKD2/PTBP1/PTPN11/RAB14/RBFOX2/RUNX2/SETX/SHCBP1/SHISA2/SHOC2/SPRED1/SPRED2/SPRY1/SPRY2/SPRY3/SPRY4/SULF1/SULF2/THBS1/TIA1/TIAL1/TRIM71/WNT4/WNT5A	101
proteins_interact_with_MRDS	GO:0090287	regulation of cellular response to growth factor stimulus	232/12772	282/18493	2.80478e-07	2.11773e-06	8.3914e-07	ABL1/ACVR2A/ACVRL1/ADAM17/ADAMTS12/ADAMTS3/AGT/APLN/ARNT/ASPN/BAMBI/BCL9L/BMP4/BMPER/BMPR2/CASK/CAV1/CAV2/CAV3/CCBE1/CD63/CDKN1C/CDKN2B/CER1/CFLAR/CHRD/CHRDL1/CHST11/CIDEA/CITED1/CITED2/CRB2/CREB3L1/CREBBP/CTDSPL2/CTNNB1/CXCL13/CYFIP2/CYR61/DAB2/DAB2IP/DAND5/DCN/DKK1/DKK3/DLL1/DLX1/DNM2/DOK5/DSTYK/EID2/EMILIN1/ENG/EP300/EPN2/FAM89B/FBN1/FBN2/FBXL15/FERMT1/FGF1/FGF10/FGF18/FGF2/FGF4/FGF9/FGFBP1/FGFR1/FGFR2/FKBP8/FLCN/FLT1/FOLR1/FOXD1/FSTL3/FUZ/FZD1/FZD4/GATA3/GATA4/GDF2/GDF3/GDF5/GOT1/GPC1/GPC3/ADGRA2/GRB10/GREM1/GREM2/HES1/HES5/HGS/HHEX/HHIP/HIF1A/HIPK2/HRG/HSP90AB1/HSPA1A/HSPA5/HTRA1/HTRA3/HTRA4/IL17F/IL1B/ILK/ING2/ITGA3/ITGA5/ITGA8/JCAD/LDLRAD4/LEMD3/LRIT3/LRP2/LTBP1/MEN1/MSX1/MSX2/MT3/MYO1C/MYOCD/MYOF/NBL1/NEDD4/NEO1/NKX2-1/NOG/NOTCH1/NPNT/NPTN/NRROS/NUMA1/ONECUT1/ONECUT2/OTX2/PBLD/PCSK6/PDCD6/PDPK1/PEG10/PELO/PIN1/PMEPA1/PPM1A/PPP2R5B/PRDM14/PRDM16/PRKCB/PRKD2/PTP4A3/PTPN1/RASL11B/RBPJ/RBPMS2/RNF111/RNF165/ROBO1/RPS27A/RUNX2/SDCBP/SEMA6A/SFRP1/SFRP2/SFRP4/SFRP5/SHISA2/SIRT1/SKI/SKIL/SKOR1/SKOR2/SLIT2/SMAD2/SMAD3/SMAD4/SMAD6/SMAD7/SMOC2/SMURF1/SNW1/SNX25/SOST/SOSTDC1/SOX11/SPART/SPRY1/SPRY2/SPRY3/SPRY4/STK11/STRAP/STUB1/SULF1/SULF2/TFAP2B/TGFB1/TGFB1I1/TGFB3/TGFBR1/TGFBR2/TGFBR3/THBS1/TMEM108/TMEM204/TMPRSS6/TOB1/TRIM33/TWSG1/UBA52/UBB/UBC/UBE2O/VASN/VEGFA/VEGFC/VWC2/VWC2L/WASF1/WFIKKN1/WFIKKN2/WNT1/WNT4/WNT5A/XDH/XIAP/ZBTB7A/ZEB1/ZNF423/ZNF451/ZNF703	232
proteins_interact_with_MRDS	GO:0046637	regulation of alpha-beta T cell differentiation	60/12772	63/18493	2.87757e-07	2.17011e-06	8.59897e-07	ADA/ANXA1/AP3B1/BCL6/CBFB/CCL19/CD80/CD83/CD86/GATA3/GLI3/HLX/HMGB1/IFNG/IHH/IL12B/IL12RB1/IL18/IL2/IL23A/IL23R/IL27/IL4R/IRF4/ITPKB/JAK3/LGALS9/LOXL3/MALT1/MYB/NCKAP1L/NFKBID/NFKBIZ/NKAP/NLRP3/PNP/PRDM1/PRKCZ/RARA/RC3H1/RC3H2/RHOA/RIPK2/RUNX1/RUNX3/SASH3/SH3RF1/SHH/SMAD7/SOCS1/SOCS5/SYK/TBX21/TGFBR2/TNFSF4/ZAP70/ZBTB16/ZBTB7B/ZC3H12A/ZNF683	60
proteins_interact_with_MRDS	GO:0030901	midbrain development	84/12772	92/18493	2.91958e-07	2.19919e-06	8.71419e-07	ACTB/ATP5PB/BARHL1/BASP1/CALM1/CALM3/CALM2/CASP5/CCDC14/CDC42/CKB/CMA1/COX6B1/CSNK1D/CSNK1E/CTNNB1/CXCR2/DKK1/DLG5/DYNLL1/EN1/EN2/FGF9/FGFR1/FGFR2/FOXB1/FZD1/FZD3/FZD6/GDF7/GLUD1/GNB4/H2BFS/HES1/HES3/HSPA5/INA/KAT2A/KDM7A/LMX1A/LRP6/MAOB/MAPKAP1/MBP/MSX1/NDRG2/NDST1/NDUFS3/NR4A2/OTX1/OTX2/PADI2/PHOX2A/PITX3/PLP1/POTEE/RHOA/RYK/S100A1/SFRP1/SFRP2/SHH/SIRT2/SMAD1/SOS1/SUDS3/SYNGR3/SYPL2/TAF1/TAL2/TFAP2D/TTBK1/UCHL5/WLS/WNT1/WNT2/WNT3/WNT3A/WNT5A/WNT9B/YWHAE/YWHAH/YWHAQ/ZNF148	84
proteins_interact_with_MRDS	GO:0035272	exocrine system development	48/12772	49/18493	2.97338e-07	2.22916e-06	8.83296e-07	BMP7/BTBD7/CDC42/CELA1/CLCN2/DAG1/EDA/EDAR/EGFR/ESRP2/FGF10/FGF7/FGF8/FGFR1/FGFR2/FOXC1/HGF/IGF2/IGSF3/INSR/LAMA1/LAMA5/NFIB/NKX3-1/NRP1/NTN4/PAX6/PDGFA/PDX1/PLXNA1/PLXND1/POLB/PTF1A/SEMA3A/SEMA3C/SHH/SNAI2/SOX10/SOX9/TFCP2L1/TGFB1/TGFB2/TGFB3/TGM2/TNF/TWSG1/WLS/XBP1	48
proteins_interact_with_MRDS	GO:0048546	digestive tract morphogenesis	48/12772	49/18493	2.97338e-07	2.22916e-06	8.83296e-07	ACVR2B/AGR2/AHI1/BBS7/BCL2/BMP4/CTNNB1/DACT1/EGFR/EPB41L5/EPHB3/FGF10/FGFR2/FOXF1/GATA4/GLI1/GLI2/GLI3/HIF1A/HLX/HOXD13/ID2/IHH/NIPBL/NKX2-3/NODAL/NOTCH1/OVOL2/PDGFRA/RBPMS2/SFRP1/SFRP2/SFRP5/SHH/SHOX2/SIX2/SMAD2/SMAD3/SOX10/SOX11/SOX17/STRA6/TCF21/TCF7/TP63/VANGL2/WNT11/WNT5A	48
proteins_interact_with_MRDS	GO:0060324	face development	48/12772	49/18493	2.97338e-07	2.22916e-06	8.83296e-07	ALDH1A2/ALDH1A3/ANKRD11/ARID5B/ASPH/BBS4/BRAF/CHD7/CLDN5/COL1A1/CRISPLD1/CRISPLD2/CSRNP1/DKK1/DLX5/GRHL2/HOXB3/LEF1/LRP6/MAP2K1/MAPK1/MAPK3/MKKS/MMP2/MSX1/MYH3/NIPBL/NOG/PAX9/PDGFRA/PLEKHA1/PTPN11/RAB3GAP1/RAF1/RARA/RARG/RRAS/SGPL1/SKI/SOX3/SRF/STRA6/TBX1/TGFB1/TGFB3/TIPARP/WNT5A/ZFAND5	48
proteins_interact_with_MRDS	GO:0072132	mesenchyme morphogenesis	48/12772	49/18493	2.97338e-07	2.22916e-06	8.83296e-07	ACTA1/ACTA2/ACTC1/ACTG2/ACVR1/ACVRL1/BMP2/BMP5/BMP7/BMPR1A/DCHS1/ENG/EXOC4/FGF8/FGFR1/FOXC1/FOXF1/HEY1/HEYL/ISL1/LEF1/MDM2/MSX1/MSX2/MYC/NOG/NOS3/NOTCH1/OSR1/RBPJ/ROBO1/ROBO2/SMAD2/SMAD3/SMAD4/SNAI1/SNAI2/SOX9/TBX2/TBX20/TGFB2/TGFBR1/TGFBR2/TMEM100/TWIST1/WNT11/WNT3A/WNT5A	48
proteins_interact_with_MRDS	GO:0035150	regulation of tube size	120/12772	137/18493	3.11795e-07	2.33081e-06	9.23574e-07	ACE2/ACTA2/ADCY6/ADCYAP1/ADM/ADORA1/ADORA2A/ADORA2B/ADRA1A/ADRA1B/ADRA2A/ADRA2C/ADRB1/ADRB2/ADRB3/AGT/AGTR1/AKT1/APLN/APOE/ARHGAP42/ASIC2/ATG5/ATP1A2/AVP/AVPR1A/BBS2/BDKRB2/BMPR2/CALCA/CASR/CAV1/CD38/CHGA/CHRM3/COMP/CPS1/CRP/DBH/DOCK4/DOCK5/DRD1/DRD5/ECE1/EDN1/EDN2/EDN3/EDNRA/EDNRB/EGFR/EPHX2/F2R/F2RL1/FGA/FGB/FGG/FOXC1/GCH1/GCLC/GCLM/GJA5/GPER1/GPX1/GUCY1A1/HBB/HMGCR/HMOX1/HRH1/HTR1A/HTR1B/HTR1D/HTR2A/HTR2B/HTR7/ICAM1/INS/ITGA1/ITGB1BP1/KCNA5/KCNMB1/KNG1/LEP/MKKS/MTNR1B/NOS1/NOS3/NPPA/NPPB/NPPC/NPR1/NTS/OXTR/P2RX1/P2RY1/PER2/PIK3C2A/PLA2G6/PPARD/PRKG1/PTAFR/PTGS2/PTPRM/RAP1GDS1/RGS2/RHOA/SCPEP1/SERPINF2/SLC6A4/SLC8A1/SOD1/SOD2/TBXA2R/TRPM4/UCN/UTS2/UTS2B/UTS2R/VIP/WDR35/WNT9B	120
proteins_interact_with_MRDS	GO:0010517	regulation of phospholipase activity	65/12772	69/18493	3.11995e-07	2.33081e-06	9.23574e-07	ABL1/ABL2/ADCYAP1R1/ADRA1A/AGT/AGTR1/ANG/ANGPTL3/ANXA1/ANXA8/APOC2/ARF4/ARL1/AVPR1A/BDNF/BICD1/C5AR1/CCL5/CYR61/EDNRA/EGFR/ESR1/FGF2/FGFR1/FGFR2/FGFR3/FLT1/GNA13/GNA15/GNAQ/HPCA/HRAS/HTR2A/HTR2B/ITK/KIT/LPAR1/LPAR2/LRP1/NMUR1/NMUR2/NTF3/NTF4/NTRK2/NTRK3/P2RY12/P2RY6/PDGFRA/PDGFRB/PDPK1/PLA2G1B/PLA2G5/PLAA/PLCB2/PLCG1/PPT1/PRKCZ/PTAFR/PTH/RASGRP4/RGS2/S1PR4/SELE/SNCA/TXK	65
proteins_interact_with_MRDS	GO:0033077	T cell differentiation in thymus	65/12772	69/18493	3.11995e-07	2.33081e-06	9.23574e-07	ADA/ADAM17/ADAM8/AIRE/ATG5/B2M/BCL11B/BCL2/BMP4/CAMK4/CARD11/CCR7/CD28/CD3D/CD3E/CD3G/CD74/CLPTM1/CTNNB1/DNAJA3/DOCK2/EGR3/ERBB2/FADD/FOXJ1/FZD5/FZD7/FZD8/GATA3/GLI2/GLI3/IHH/IL7R/ITPKB/JAG2/JMJD6/LIG4/MAFB/NCAPH2/NFKBID/NKAP/PRKDC/PTPN2/PTPRC/RAG1/RAG2/RASGRP1/RIPK3/RPS6/SHH/SOD1/SOS1/SRF/STAT5B/STK11/TESPA1/VNN1/WNT1/WNT4/ZAP70/ZBTB1/ZC3H8/ZEB1/ZFP36L1/ZFP36L2	65
proteins_interact_with_MRDS	GO:0008360	regulation of cell shape	131/12772	151/18493	3.21132e-07	2.39626e-06	9.49507e-07	ALDOA/ANXA1/ANXA7/ARAP1/ARAP3/ARHGAP15/ARHGAP18/ARHGAP35/ARHGEF18/ATP10A/BAIAP2/BAMBI/BRWD1/BRWD3/BVES/CCL11/CCL13/CCL2/CCL7/CDC42/CDC42EP1/CDC42EP2/CDC42EP3/CDC42EP4/CDC42SE1/CFDP1/COCH/CORO1A/CRK/CSF1R/DAG1/DAPK3/DIAPH1/DLC1/DLG1/DMTN/EPB41/EPB41L3/EPB42/EPS8/EZR/F2/FBLIM1/FERMT2/FES/FGD1/FGD2/FGD3/FGD6/FGR/FMNL1/FMNL3/FN1/FYN/GAS2/GNA12/GNA13/HCK/HEXB/HPN/ICAM1/ITGA7/ITGB2/KDR/KIT/LIMD1/LPAR1/LST1/MARK2/MKLN1/MSN/MYH10/MYH14/MYH9/MYL12B/MYO10/P2RY1/PALM/PALMD/PARVA/PARVB/PDPN/PHIP/PLXNA1/PLXNA2/PLXNA4/PLXNB1/PLXNB2/PLXNC1/PLXND1/PRPF40A/PTK2/PTK2B/PTN/RASA1/RDX/RHOA/RHOB/RHOBTB3/RHOC/RHOD/RHOF/RHOG/RHOH/RHOJ/RHOQ/RHOU/RHOV/RND1/RND2/RND3/S100A13/S100B/SEC23A/SEMA3E/SEMA4A/SEMA4D/SEPT7/SH3KBP1/SHROOM3/SLC26A5/SLC9A3R1/SPTA1/STRIP2/TBCCD1/TPM1/VEGFA/VIL1/WASF3/WDPCP/ZMPSTE24	131
proteins_interact_with_MRDS	GO:0090257	regulation of muscle system process	209/12772	252/18493	3.23051e-07	2.40775e-06	9.54061e-07	ABAT/ABCC8/ACE2/ACTN3/ADA/ADORA1/ADORA2B/ADRA1A/ADRA1B/ADRA2A/ADRA2C/ADRB2/GRK2/AGT/AIF1/AKAP6/AKAP9/ANK2/ANXA6/ARHGAP42/ATP1A1/ATP1A2/ATP1B1/ATP2A1/ATP2A2/ATP2B4/BECN1/BIN1/BMP10/CACNA1C/CALCA/CALCRL/CALM1/CALM3/CALM2/CAMK2B/CAMK2D/CAMK2G/CASQ1/CASQ2/CAV1/CAV3/CDK9/CHGA/CHRM2/CHRM3/CHRNA3/CHRNB4/CNN1/CTDP1/CTGF/CTNNA3/CTTN/DAG1/DDX39B/DLG1/DMD/DMPK/DOCK4/DOCK5/DSC2/DSG2/DSP/EDN1/EDN2/EHD3/ENO1/ERRFI1/F2R/FBXO32/FGF13/FKBP1B/FOXO1/GATA4/GHRL/GHSR/GJA5/GLRX3/GPER1/GSK3A/GSTM2/GSTO1/GUCY1A1/HAMP/HAND2/HCN4/HDAC4/HRC/HSPB6/IGF1/IGFBP5/IL6ST/ITGA2/JARID2/JUP/KCNA1/KCNB2/KCNJ2/KCNQ1/KIT/KLF4/LMCD1/LMNA/MEF2A/MLIP/MSTN/MTOR/MTPN/MYBPC3/MYBPH/MYH7/MYL2/MYL3/MYL5/MYL9/MYLK2/MYOCD/MYOG/NEUROG1/NKX2-5/NMU/NMUR2/NOL3/NOS1/NOS1AP/NOS3/NOTCH1/NPNT/NPPA/NPY2R/NR4A3/OXT/OXTR/P2RX1/P2RX4/PAK1/PARP1/PARP2/PDE4B/PDE4D/PDE5A/PDE9A/PIK3CG/PIN1/PKP2/PLCE1/PLN/PPARA/PPARGC1A/PPP1R12B/PPP3CA/PRKACA/PRKAG3/PRKCA/PRKG1/PROK2/PTAFR/PTGS2/PTK2/RANGRF/RGS2/RGS4/RHOA/RNF207/ROCK1/ROCK2/RPS6KB1/RYR2/SCN10A/SCN5A/SGCA/SLC8A1/SLC8A3/SLC9A1/SLN/SMAD3/SMAD4/SMAD7/SOD1/SPHK1/SRF/SRI/SSTR2/STC1/SUMO1/TACR1/TACR2/TACR3/TBXA2R/TIFAB/TNFRSF1A/TNFRSF1B/TNNC1/TNNC2/TNNI1/TNNI2/TNNI3/TNNI3K/TNNT1/TNNT2/TNNT3/TPM1/TRIM63/TRPC3/TRPM4/TWF1/UCN/UTRN/ZC3H12A	209
proteins_interact_with_MRDS	GO:0007187	G protein-coupled receptor signaling pathway, coupled to cyclic nucleotide second messenger	212/12772	256/18493	3.35832e-07	2.50008e-06	9.90648e-07	ABCA1/ADCY1/ADCY2/ADCY3/ADCY4/ADCY5/ADCY6/ADCY7/ADCY8/ADCY9/ADCYAP1/ADM/ADORA1/ADORA2A/ADORA2B/ADRA1A/ADRA1B/ADRA1D/ADRA2A/ADRA2C/ADRB1/ADRB2/ADRB3/AGT/AKAP12/AKAP13/AKAP5/ANXA1/APLP1/ARRDC3/ATP2B4/ADGRB1/ADGRB2/ADGRB3/CACNA1D/CALCA/CALCR/CALCRL/CASR/CCL2/CCR1/CCR3/ADGRE5/CHGA/CHRM1/CHRM2/CHRM3/CHRM4/CNR1/CNR2/CORT/CRHR2/CXCL10/CXCL11/CXCL9/DRD1/DRD2/DRD3/DRD4/DRD5/EDN1/EDNRA/ADGRL4/ADGRE1/ADGRE2/ADGRE3/FPR1/FPR2/FSHR/GABBR1/GALR1/GCG/GCGR/GHRH/GHRHR/GLP1R/GNA11/GNA12/GNA13/GNA14/GNA15/GNAI1/GNAI3/GNAL/GNAO1/GNAQ/GNAS/GNAT1/GNAT2/GNAZ/GNB1/GNG2/GPER1/GPHB5/ADGRF1/ADGRG4/ADGRG5/ADGRG6/ADGRG7/ADGRD1/ADGRD2/GPR161/GPR176/GPR26/GPR3/GPR37/GPR37L1/ADGRG1/ADGRG2/GPR65/ADGRG3/GRIK3/GRK5/GRM2/GRM3/GRM4/GRM6/GRM7/GRM8/GSK3A/HRH1/HRH3/HRH4/HTR1A/HTR1B/HTR1D/HTR1E/HTR2A/HTR2B/HTR4/HTR5A/HTR7/IAPP/INSL3/LGR4/LGR5/LHCGR/LPAR1/LPAR3/ADGRL2/ADGRL3/MARCO/MC1R/MC2R/MC3R/MC4R/MC5R/MCHR1/MRAP/MRAP2/MTNR1A/MTNR1B/NME2/NOS1/NPR3/NPY/NPY1R/NPY2R/OPRD1/OPRK1/OPRL1/OPRM1/OR10H5/OR10J5/OR56A1/OR56A4/OXER1/P2RY1/P2RY12/PALM/PDE2A/PDE4D/PF4/PLN/PRKACB/PRKCA/PRMT5/PSAP/PSAPL1/PTGDR2/PTGER1/PTGER2/PTGER3/PTGER4/PTGFR/PTGIR/PTH/PTH1R/PTHLH/RAMP2/RAPGEF2/RGS1/RGS2/RIC8A/RIT2/RXFP1/RXFP2/S1PR1/S1PR3/S1PR4/SLC9A3R1/SSTR1/SSTR2/SSTR4/SSTR5/TBXA2R/TSHR/UCN3/VIP/VIPR1/WASF2/XCR1	212
proteins_interact_with_MRDS	GO:0051048	negative regulation of secretion	186/12772	222/18493	3.37479e-07	2.50941e-06	9.94344e-07	ABAT/ABCC8/ABR/ACVR1C/ADA/ADIPOQ/ADORA1/ADRA2A/ADRA2C/ADTRP/ANGPT1/ANXA1/ANXA4/ANXA5/APOA1/APOA2/ARG2/ASIC1/BANK1/BCR/BMP8A/BRAF/BTN2A2/CBARP/C1QTNF3/CARD16/CARD17/CARD8/CARTPT/CCR2/CD200/CD200R1/CD22/CD300A/CD34/CD74/CD84/CEACAM1/CHGA/CIDEA/CNR1/COMT/CRH/CRHBP/CRY1/CSN2/CX3CL1/DEFB114/DPH3/DRD2/DRD3/DRD4/EDN1/EGF/ENY2/ERBB3/EZR/F2R/F2RL1/FAM3D/FCGR2B/FFAR4/FGF23/FKBP1B/FN1/FOXF1/GAS6/GBP1/GHRL/GHSR/GRM7/HADH/HMGCR/HMOX1/HRH3/HTR1B/IDH2/IFNA2/IL10/IL11/IL1B/IL1R2/IL1RAPL1/IL33/IL36RN/INHA/INHBA/INHBB/INS/IRS1/KALRN/KCNB1/KCNJ11/LEP/LGALS9/LGR4/LIF/LRRC32/MAOB/MAP4K4/MAPKBP1/MIDN/MTNR1B/NDUFAF2/NEUROG1/NF1/NLRP12/NLRP3/NMU/NOTCH1/NOV/NPVF/NPY2R/NPY5R/NR1H3/NR1H4/NRG1/OPRK1/OPRM1/OSM/OXT/OXTR/P2RY1/P2RY12/PRKN/PFKL/PIM3/PML/PPP1R11/PPP1R9A/PPP3CA/PSMD9/PTGER3/PTGER4/PTPN11/PTPN22/RAB11FIP1/RAB11FIP3/RAB11FIP5/RAB33B/RAB7A/RAP1A/RAP1B/REST/RGCC/RHBDF1/RHBDF2/RSAD2/SCT/SERGEF/SFRP1/SIRT4/SLC30A1/SNCA/SREBF1/SRGN/STXBP5L/STXBP6/SYT11/SYT4/SYTL4/TACR2/TFF2/TIFAB/TLR6/TLR8/TMBIM6/TMSB4X/TNF/TNFAIP3/TNFRSF1A/TNFRSF1B/TNFRSF21/TNFRSF4/TRH/TRIM27/TRIM9/UCN/UCP2/VAMP3/VAMP8/VPS4B/VSNL1/WNK1/WNK4/ZC3H12A	186
proteins_interact_with_MRDS	GO:0031644	regulation of neurological system process	112/12772	127/18493	3.42609e-07	2.54458e-06	1.00828e-06	ABAT/ACPP/ADORA1/ADRA2C/ADRB2/AGT/AKAP9/APP/AVP/AVPR1A/BAIAP2/CACNB3/CACNG4/CARTPT/CBLN1/CCK/CELF4/CHRNA7/CHRNB4/CNIH2/COMT/CUX2/DAG1/DICER1/DLG4/DVL1/EDN1/EDNRB/EIF2AK3/F2R/FABP5/FAM173B/FAM19A4/FGF12/FIG4/GBA/GHRL/GHSR/GLRA1/GPR35/GRIN1/GRIN2A/GRIN2D/GRM1/HCRT/HGF/HOMER1/IGSF9B/IL10/ITGA2/KLK8/LRRK2/MAG/MGLL/MTMR2/MTNR1B/MTOR/MYRF/NETO1/NLGN1/NLGN2/NLGN3/NLGN4X/NMU/NMUR2/NOV/NPTX1/NPTX2/NPY2R/NRXN1/NTSR1/OPRD1/OPRK1/OPRL1/OPRM1/OXT/P2RX3/PARD3/PRKCZ/PTAFR/PTEN/PTK2B/RELN/RGS4/RIMS1/RIMS2/RNF10/S100B/S1PR2/SCN11A/SH3GL1/SHANK1/SHISA6/SHISA7/SHISA9/SLC25A12/SLC9A1/SOX10/SRC/SSH1/STX1B/TENM4/TMEM100/TMEM108/TNFRSF21/TNR/TYMP/UNC13B/VIP/WASF3/WNT7A/ZMYND8	112
proteins_interact_with_MRDS	GO:0022412	cellular process involved in reproduction in multicellular organism	283/12772	350/18493	3.49071e-07	2.58956e-06	1.0261e-06	ABHD2/ACVR1/ADAM2/AFF4/AGFG1/AGO4/AKT1/AMH/ANG/ANGPT2/ARRB1/ARRB2/ASPM/ASZ1/AURKA/AURKC/BAX/BBS2/BBS4/BCL2/BCL2L1/BMP4/BMPR1B/BOLL/BRDT/BRIP1/C14orf39/MEIOC/CAPZA3/KNL1/CATSPER2/CATSPER3/CATSPER4/CATSPERD/CCDC136/CCDC36/CCDC63/CCNA1/CCNB1/CCNB1IP1/CD9/CDC25B/CDYL/CELF1/CELF4/CEP57/CFTR/CHD5/CIB1/CRISP1/CTCFL/CTNNB1/CXADR/CYP26B1/DAZL/DDX20/DDX25/DDX4/DEAF1/DEFB1/DIAPH2/DLD/DMC1/DMRT1/DNAH1/DND1/DNMT3A/DNMT3L/DPY19L2/DYNLL1/DZIP1/ELSPBP1/EQTN/ERCC1/EREG/ETV5/ETV6/FABP9/FAM9B/FANCA/FANCC/FANCG/FBXO5/FIGNL1/FMN2/FNDC3A/FOLR2/FOLR3/IZUMO1R/FOSL1/FOXC1/FOXL2/FOXO3/FSHB/FSHR/FZD4/GDF9/GPR149/H3F3A/H3F3B/HEXB/HIST1H2BA/HMGB2/HORMAD1/HSF1/HSPA2/IGF1/IHH/ING2/INHBA/INHBB/IQCG/ITGB1/IZUMO1/JAM3/KDM1B/KDM3A/MARF1/KIF18A/KIT/KLHL10/KMT2B/KMT2D/LGR5/LIN28A/MAEL/MAST2/MASTL/MCMDC2/MEIOB/MKKS/MLH1/MLH3/MOV10L1/MSH2/MTOR/MYBL1/NANOS3/NCAPH/NCAPH2/NEURL1/NME5/NOBOX/NOX5/NPHP1/NPM2/NPPC/NPR2/NSUN2/OCA2/OSBP2/PACRG/PAEP/PAFAH1B1/PAQR5/PAQR7/PAQR8/PCSK4/PDE3A/PDE5A/PEBP1/PICK1/PIWIL1/PIWIL2/PIWIL4/PLD6/PLK1/PLPP1/PLPP3/PPP2R1A/PRDM1/PRDM14/PRKACA/PRKAR1A/PRM2/PRMT7/PSME4/PTK2B/PTX3/NECTIN2/NECTIN3/PYGO1/PYGO2/RAD51C/RAN/RARA/REC8/RETN/RFX2/RHBDD1/RNF17/RNF2/RNF8/ROBO2/ROPN1/ROPN1B/ROPN1L/RPS6/RPS6KB1/RSPH1/RXFP2/SEPT4/SERPINA5/SFRP1/SIRT2/SIX5/SLC26A3/SLC26A6/SLC26A8/SLC2A8/SLIRP/SLIT2/SLIT3/SMAD5/SMARCA2/SOHLH1/SOHLH2/SOS1/SPACA1/SPAG16/SPAG6/SPAM1/SPANXB1/SPDYA/SPEM1/SPESP1/SPINK1/SPIRE1/SPO11/SRC/SRPK1/STRA8/STRBP/SUN5/SYCP1/SYCP2/SYCP3/TAF1L/TAF4B/TARBP2/TBPL1/TCP11/TDRD1/TDRD12/TDRD5/TDRD9/TDRKH/TEX14/TEX15/TEX19/CATSPERZ/TGFB1/TGFBR1/TIAL1/TMEM119/TMF1/TNP1/TNP2/TOP2A/TOPAZ1/TRIP13/TSSK1B/TTC26/TTK/TTLL1/UBB/UBE2B/UBE2J1/UBR2/WEE2/WNT4/WT1/YBX2/YTHDC2/YTHDF2/ZBTB16/TUT4/ZFX/ZGLP1/ZMIZ1/ZMYND15/ZP3/ZPBP2	283
proteins_interact_with_MRDS	GO:0014014	negative regulation of gliogenesis	40/12772	40/18493	3.64621e-07	2.70176e-06	1.07056e-06	ABCC8/ADCYAP1/ASCL2/C16orf45/CERS2/CTNNB1/DAAM2/DAB1/DICER1/DLX1/DLX2/DRD3/DUSP10/F2/GPR37L1/HES1/HES5/ID2/ID4/IDH2/KDM4A/LDLR/LIN28A/NF1/NKX6-1/NKX6-2/NOG/NOTCH1/NR2E1/NTRK3/PITX3/PTN/RNF10/SIRT2/SKI/SOX10/SOX11/STAP1/TERT/TSPO	40
proteins_interact_with_MRDS	GO:0015711	organic anion transport	365/12772	460/18493	3.70375e-07	2.7412e-06	1.08619e-06	ABAT/ABCA1/ABCA12/ABCA4/ABCA7/ABCB1/ABCB11/ABCB4/ABCC1/ABCC11/ABCC2/ABCC3/ABCC4/ABCC5/ABCD2/ABCD3/ABCG1/ABCG8/ACACB/ACE2/ACSL1/ACSL3/ACSL4/ADORA1/ADORA2A/AGT/AGXT/AKR1C4/AKT1/AKT2/ANXA1/APBA1/APOA1/APOA2/APOA4/APOA5/APOC1/APOC2/APOC3/APOE/AQP9/ARG1/ARL6IP5/ATP10A/ATP10B/ATP10D/ATP11A/ATP11B/ATP11C/ATP1A2/ATP8A1/ATP8A2/ATP8B1/ATP8B3/ATP8B4/ATP9A/AVP/AVPR1A/BDKRB2/BEST1/BSG/CA1/CA12/CA13/CA2/CA3/CA4/CA5A/CA5B/CA6/CA7/CA9/CASR/CCK/CD36/CEACAM1/CETP/CFTR/CLN3/CLN8/COL4A3BP/CPT1A/CPT1B/CPT1C/CPT2/CROT/CTNS/CYB5R1/CYB5R2/CYB5R4/CYP4A11/DRD2/DRD3/DRD4/EDN1/EMB/EPRS/FABP1/FABP3/FABP4/ERFE/FOLR1/FOLR2/FOLR3/G6PC/G6PC3/GLS/GLS2/GLTP/GOT2/GRM2/GRM7/HBA1/HBA2/HBB/HRH3/IL1B/IRS2/KCNJ10/KCNN4/KMO/LCN1/LCN12/LDLR/LEP/LRP2/LRRC8A/LRRC8C/LRRC8D/MAP2K6/MFSD10/MFSD2A/MID1IP1/MIF/MPC1/MTTP/NCOA1/NCOA2/NCOR1/NF1/NFKBIE/NMUR2/NOS2/NPC2/NPY5R/NR1H4/NTRK2/NTSR1/OCA2/OSBPL8/OSR1/OXT/P2RX4/P2RX7/PCTP/PDPN/PER2/PITPNA/PITPNB/PITPNC1/PITPNM1/PITPNM2/PLA2G10/PLA2G12A/PLA2G12B/PLA2G1B/PLA2G2A/PLA2G2D/PLA2G2F/PLA2G4A/PLA2G4F/PLA2G5/PLA2G6/PLEKHA8/PLIN2/PLTP/PPARA/PPARD/PPARG/PQLC1/PRELID1/PROCA1/PSAP/PSEN1/RAB3A/RAB3GAP1/RGS2/RGS4/RHAG/RPS6KB1/SCARB1/SCP2/SERINC3/SERINC5/SFXN5/SLC10A1/SLC10A2/SLC11A1/SLC13A1/SLC13A3/SLC13A4/SLC13A5/SLC15A4/SLC16A1/SLC16A10/SLC16A11/SLC16A12/SLC16A2/SLC16A3/SLC16A4/SLC16A7/SLC16A8/SLC16A9/SLC17A1/SLC17A2/SLC17A3/SLC17A5/SLC17A6/SLC17A7/SLC17A8/SLC19A1/SLC19A2/SLC1A1/SLC1A2/SLC1A3/SLC1A4/SLC1A5/SLC1A6/SLC1A7/SLC22A12/SLC22A13/SLC22A6/SLC22A7/SLC22A9/SLC23A1/SLC23A2/SLC25A10/SLC25A12/SLC25A14/SLC25A15/SLC25A17/SLC25A18/SLC25A19/SLC25A20/SLC25A21/SLC25A22/SLC25A23/SLC25A24/SLC25A25/SLC25A30/SLC25A4/SLC25A41/SLC25A5/SLC25A6/SLC26A1/SLC26A10/SLC26A2/SLC26A3/SLC26A4/SLC26A5/SLC26A6/SLC26A7/SLC26A8/SLC26A9/SLC27A1/SLC27A2/SLC27A4/SLC27A5/SLC27A6/SLC2A1/SLC2A2/SLC2A3/SLC2A9/SLC32A1/SLC35A1/SLC35A4/SLC35B2/SLC35B3/SLC35B4/SLC35D1/SLC36A1/SLC36A2/SLC36A4/SLC37A1/SLC37A2/SLC38A1/SLC38A10/SLC38A2/SLC38A3/SLC38A4/SLC38A6/SLC38A7/SLC38A9/SLC3A1/SLC3A2/SLC43A1/SLC44A4/SLC4A1/SLC4A10/SLC4A11/SLC4A2/SLC4A3/SLC4A4/SLC4A5/SLC4A7/SLC4A8/SLC51A/SLC51B/SLC52A3/SLC5A12/SLC5A8/SLC6A1/SLC6A11/SLC6A12/SLC6A13/SLC6A14/SLC6A15/SLC6A19/SLC6A5/SLC6A6/SLC6A7/SLC6A9/SLC7A1/SLC7A10/SLC7A11/SLC7A13/SLC7A14/SLC7A2/SLC7A3/SLC7A4/SLC7A5/SLC7A6/SLC7A7/SLC7A8/SLC7A9/SLC9A3R1/SLCO1A2/SLCO1B1/SLCO1B3/SLCO1C1/SLCO2A1/SLCO2B1/SLCO3A1/SLCO4A1/SLCO4C1/SLCO5A1/SLCO6A1/PRELID3A/PRELID3B/SNCA/SSTR4/STARD10/STRA6/STXBP1/SYK/SYT1/SYT4/THBS1/THRSP/TMEM30B/TNFRSF11A/TNFSF11/TRH/TRPC4/VAMP2	365
proteins_interact_with_MRDS	GO:0042542	response to hydrogen peroxide	123/12772	141/18493	3.72997e-07	2.7542e-06	1.09134e-06	ABL1/ADA/ADAM9/AIFM1/ANKZF1/ANXA1/APEX1/APTX/AREG/ARG1/AXL/BAD/BAK1/BCL2/BECN1/BNIP3/CASP3/CAT/CBX8/CDK1/COL1A1/CRK/CYP1B1/DUSP1/ECT2/EEF2/ENDOG/ETS1/EZH2/FABP1/FKBP1B/FOSL1/FOXO1/FOXO3/FXN/FYN/GNAO1/RACK1/GPR37/GPR37L1/GPX1/HBA1/HBA2/HBB/HDAC2/HGF/HMOX1/HP/HSF1/HSPD1/IL10/IL18BP/IL18RAP/IL6/JUN/KCNA5/KDM6B/KLF2/KLF4/KPNA4/LCN2/LDHA/LRRK2/MAP1LC3A/MAP3K5/MAPK13/MAPK7/MB/MDM2/MET/STK26/ND5/ND6/MYB/NFE2L2/NQO1/NR4A3/PARK7/PAWR/PAX2/PCNA/PDCD10/PDE8A/PDGFD/PDGFRB/PINK1/PLEKHA1/PPIF/PPP1R15B/PPP2CB/PPP5C/PRDX3/PRKAA1/PSAP/PTK2B/PYCR1/RELA/RHOB/RIPK1/RNF112/RPS3/SDC1/SETX/SIGMAR1/SIRPA/SIRT1/SLC8A1/SOD1/SRC/STAR/STAT1/STAT6/STK24/STK25/TNFAIP3/TRAP1/TRPA1/TRPC6/TRPM2/TXN/TXNIP/ZNF277/ZNF580	123
proteins_interact_with_MRDS	GO:0045807	positive regulation of endocytosis	123/12772	141/18493	3.72997e-07	2.7542e-06	1.09134e-06	ABCA7/ABR/ACTN4/AHI1/AHSG/ANGPT1/ANKFY1/ANXA2/AP2A1/APLN/APOA5/APOE/ARF1/ARRB1/ARRB2/ATAD1/AXL/AZU1/B2M/BCR/BICD1/C2/C3/C4A/C4B/CALR/CALY/CAMK1D/CAV3/CBL/CBLL1/CCL19/CCL2/CCL21/CD14/CD151/CD300LF/CD36/CD47/CD63/CLU/CYBA/DAB2/DLL1/DNM1/DNM1L/DNM2/DOCK2/DRD2/EEF2K/EGF/F2RL1/FCER1G/FCGR2B/FLOT1/GAS6/GATA2/GPC3/GREM1/HFE/HIST1H1A/HNRNPK/IL1B/ITGA2/ITGAM/ITGAV/LDLR/LDLRAP1/LRP1/LRRK2/LYAR/MAGI2/MBL2/MERTK/MFGE8/MIB1/MYO18A/NCKAP1L/NEDD4L/NLGN1/NTF3/PCSK9/PICALM/PICK1/PLCG2/PPARG/PPP3CA/PPP3CC/PPT1/PTPRC/PTPRJ/PTX3/PYCARD/RAB27A/RAP1A/RAPGEF1/SELE/SERPINE1/SFRP4/SFTPA1/SFTPA2/SFTPD/SH3GL1/SIRPA/SIRPB1/SIRPG/SLC11A1/SNCA/STAP1/SYK/SYNJ1/TBC1D5/TFR2/TNF/TOR1A/TSG101/TSPAN1/TUB/TULP1/VEGFA/WASL/WNT3A/WNT5A	123
proteins_interact_with_MRDS	GO:0050764	regulation of phagocytosis	74/12772	80/18493	3.87341e-07	2.85681e-06	1.132e-06	ABCA7/ABR/ADIPOQ/AHSG/ALOX15/ATG3/ATG5/AZU1/BCR/C2/C3/C4A/C4B/C4BPA/C4BPB/CALR/CAMK1D/CCL2/CD300A/CD300LF/CD36/CD47/CSK/CYBA/DNM2/DOCK2/F2RL1/FCER1G/FCGR2B/FGR/GAS6/GATA2/RACK1/HCK/HMGB1/IL1B/ITGA2/ITGAM/ITGAV/LYAR/MBL2/MERTK/MFGE8/MYO18A/NCKAP1L/PPARG/PRKCG/PRTN3/PTEN/PTPRC/PTPRJ/PTX3/PYCARD/RAB27A/RAP1A/RAPGEF1/SCARB1/SFTPA1/SFTPA2/SFTPD/SIRPA/SIRPB1/SIRPG/SLC11A1/SNX3/STAP1/SYK/SYT11/SYT7/TGFB1/TLR2/TNF/TUB/TULP1	74
proteins_interact_with_MRDS	GO:0050880	regulation of blood vessel size	119/12772	136/18493	3.97616e-07	2.92574e-06	1.15931e-06	ACE2/ACTA2/ADCY6/ADCYAP1/ADM/ADORA1/ADORA2A/ADORA2B/ADRA1A/ADRA1B/ADRA2A/ADRA2C/ADRB1/ADRB2/ADRB3/AGT/AGTR1/AKT1/APLN/APOE/ARHGAP42/ASIC2/ATG5/ATP1A2/AVP/AVPR1A/BBS2/BDKRB2/BMPR2/CALCA/CASR/CAV1/CD38/CHGA/CHRM3/COMP/CPS1/CRP/DBH/DOCK4/DOCK5/DRD1/DRD5/ECE1/EDN1/EDN2/EDN3/EDNRA/EDNRB/EGFR/EPHX2/F2R/F2RL1/FGA/FGB/FGG/FOXC1/GCH1/GCLC/GCLM/GJA5/GPER1/GPX1/GUCY1A1/HBB/HMGCR/HMOX1/HRH1/HTR1A/HTR1B/HTR1D/HTR2A/HTR2B/HTR7/ICAM1/INS/ITGA1/ITGB1BP1/KCNA5/KCNMB1/KNG1/LEP/MKKS/MTNR1B/NOS1/NOS3/NPPA/NPPB/NPPC/NPR1/NTS/OXTR/P2RX1/P2RY1/PER2/PIK3C2A/PLA2G6/PPARD/PRKG1/PTAFR/PTGS2/PTPRM/RAP1GDS1/RGS2/RHOA/SCPEP1/SERPINF2/SLC6A4/SLC8A1/SOD1/SOD2/TBXA2R/TRPM4/UCN/UTS2/UTS2B/UTS2R/VIP/WDR35	119
proteins_interact_with_MRDS	GO:0032233	positive regulation of actin filament bundle assembly	59/12772	62/18493	3.98066e-07	2.92574e-06	1.15931e-06	ABL1/APOA1/ARHGEF10/ARHGEF10L/ARHGEF15/ARHGEF5/BAG4/BRAF/CD47/CDC42/CTGF/CX3CL1/EPHA1/EVL/FHOD1/GPR65/ID1/ITGB1BP1/LIMCH1/LPAR1/CARMIL1/MTOR/MYOC/NF2/NOX4/NRP1/PAK1/PFN1/PFN2/PLEK/PPM1E/PPM1F/PXN/RAC1/RAPGEF3/RGCC/RHOA/RHOC/ROCK2/S100A10/SDC4/SERPINF2/SFRP1/SH3PXD2B/SMAD3/SORBS3/SWAP70/SYNPO/SYNPO2/SYNPO2L/TAC1/TESK1/TGFB3/TGFBR1/TPM1/TSC1/VIL1/WNT11/WNT4	59
proteins_interact_with_MRDS	GO:0032623	interleukin-2 production	59/12772	62/18493	3.98066e-07	2.92574e-06	1.15931e-06	ABL1/ANXA1/CARD11/CARD9/CCR2/CD247/CD28/CD34/CD3E/CD80/CD83/CD86/EZR/FCER1G/GATA3/GBP1/GLMN/GPAM/HAVCR2/HDAC7/HOMER2/HOMER3/IL17F/IL18/IL1A/IL1B/IL1RAP/IL20RB/IRF4/KAT5/LAG3/MALT1/MAP3K7/NAV3/NR1H4/PAWR/PDE4B/PDE4D/PNP/PRKCQ/PRKD2/PRNP/PTPRC/RIPK2/RPS3/RUNX1/SASH3/SFTPD/SLC11A1/SPTBN1/STAT5B/TBX21/TNFAIP3/TRAF2/TRAF6/TRIM27/VTCN1/XCL1/ZFP36	59
proteins_interact_with_MRDS	GO:0031214	biomineral tissue development	130/12772	150/18493	4.05693e-07	2.97835e-06	1.18016e-06	ACVR1/ACVR2A/ACVR2B/ADRB2/AHSG/ALOX15/ALPL/AMBN/AMELX/AMTN/ANKH/ANXA2/ANXA6/ASPN/ATF4/AXIN2/BCOR/BGLAP/BMP2/BMP2K/BMP4/BMP6/BMP7/BMPR1A/BMPR1B/BMPR2/CCR1/CEBPB/CEMP1/CER1/CLEC3B/CNNM4/COL1A1/CYP27B1/DDR2/DMP1/DSPP/DUOX2/ECM1/EIF2AK3/ENAM/ENPP1/ERCC2/FBN2/FBXL15/FBXO5/FGF23/FGFR2/FGFR3/FOXO1/GAS6/GPC3/GPM6B/GPNMB/GREM1/HIF1A/HOXA3/HTN3/IBSP/IFITM5/IGF1/ISG15/ITGB1BP1/KL/KLF10/KLK4/LEP/LGR4/LTF/MATN1/MEF2C/MEPE/MGP/MINPP1/MMP20/MSX2/NBR1/NELL1/NOS3/NOTCH1/ODAM/OMD/OSR1/OSR2/OTOL1/OTOP1/P2RX7/PHEX/PHOSPHO1/PKDCC/PPARA/PTGS2/PTH/PTH1R/PTHLH/PTK2B/PTN/NECTIN1/ROCK1/ROCK2/ROR2/RSPO2/S1PR1/SBDS/SBNO2/SLC20A1/SLC8A1/SMAD3/SNX10/SOX9/SPP1/SRGN/STIM1/TBX1/TFAP2A/TFIP11/TGFB1/TGFB3/TMEM119/TRPM4/TUFT1/TWIST1/TXLNG/WDR72/WNT10B/WNT11/WNT4/WNT6/ZBTB40/ZMPSTE24	130
proteins_interact_with_MRDS	GO:0021954	central nervous system neuron development	69/12772	74/18493	4.19429e-07	3.06747e-06	1.21547e-06	ADARB1/ARHGAP35/ARX/ASCL1/ATF5/BTG2/CDH11/CDK5/CHRNB2/CNTN2/DCC/DCLK1/DCLK2/DRD1/DRD2/EPHA4/EPHB1/EPHB2/EPHB3/FBXO45/FEZF2/FGF8/FGFR2/GABRB1/GATA2/GBA2/GBX2/GLI2/HPRT1/HSP90AA1/HSP90AB1/LEP/LHX6/LHX8/MAP2/MAPT/MYCBP2/NANOS1/NDEL1/NFIB/NIN/NPY/NR2E1/NR4A2/NRP1/NRP2/NTRK2/OGDH/PAFAH1B1/PHOX2B/PLXNA4/PTEN/PTK2/RAC3/RAPGEF2/ROBO1/ROBO2/SALL3/SCN1B/SEMA3A/SLC4A10/SLIT2/SOX1/SPTBN4/TCTN1/TSKU/UBB/WNT5A/ZEB2	69
proteins_interact_with_MRDS	GO:0022617	extracellular matrix disassembly	69/12772	74/18493	4.19429e-07	3.06747e-06	1.21547e-06	A2M/ADAM10/ADAM15/ADAM8/ADAMTS4/ADAMTS5/BMP1/BSG/CD44/CLASP1/CLASP2/CMA1/CST3/CTRB1/CTRB2/CTSG/CTSK/CTSL/CTSS/CTSV/DDR1/DDR2/DPP4/ELANE/ETS1/FAP/FGFR4/FLOT1/FSCN1/FURIN/HTRA1/KIF9/KLK2/KLK4/KLK5/KLK7/KLKB1/LAMC1/LCP1/LRP1/MELTF/MMP1/MMP10/MMP11/MMP12/MMP14/MMP15/MMP16/MMP19/MMP2/MMP20/MMP3/MMP7/MMP8/MMP9/NOXO1/PDPN/PLG/PRSS1/CARMIL2/SCUBE1/SCUBE3/SH3PXD2B/TGFB1/TIMP1/TIMP2/TLL1/TLL2/TMPRSS6	69
proteins_interact_with_MRDS	GO:0072347	response to anesthetic	69/12772	74/18493	4.19429e-07	3.06747e-06	1.21547e-06	ABAT/ADA/AIF1/ATG7/CACNG4/CCNA2/CDK5/CHRNB2/CNR1/CRH/CRHBP/DNM2/DNMT3A/DNMT3B/DRD1/DRD2/DRD3/DRD4/DRD5/F7/FADD/FOSB/GNAO1/GOT2/GPI/GRIN1/HDAC2/HDAC5/HOMER1/HOMER2/HPCA/HSP90AB1/HSPA5/HSPD1/HTR1B/HTR2A/HTR3A/ADGRL3/MAP1LC3A/MDM2/ND6/MTOR/OPRK1/OPRM1/OR56A1/OR56A4/OXT/OXTR/PEA15/PENK/PITX3/PPP1R1B/PPP1R9B/PPP2R2A/PPP5C/PRKCE/PRKCG/PTK2B/RELA/RGS4/SDK1/SLC6A1/SLC6A3/SMPD1/SNCA/SRR/TAC1/TACR3/TIAM1	69
proteins_interact_with_MRDS	GO:0002224	toll-like receptor signaling pathway	115/12772	131/18493	4.20241e-07	3.06747e-06	1.21547e-06	APOB/ARRB2/BCL10/BIRC2/BIRC3/BPIFB1/CACTIN/CASP8/CAV1/CD14/CD300A/CD300LF/CD36/CHUK/CNPY3/CTSS/CYBA/DAB2IP/ESR1/F2RL1/FADD/FCRL3/FGA/FGB/FGG/FLOT1/GFI1/GPS2/HAVCR2/HMGB1/HSP90B1/HSPD1/IKBKB/IKBKE/IKBKG/IRAK2/IRAK3/IRAK4/IRF1/IRF3/IRF4/IRF7/ACOD1/ITGAM/ITGB2/LBP/LGR4/LRRC14/LTF/LY96/LYN/MAP3K1/MAP3K7/MYD88/NFKBIA/NFKBIL1/NLRP6/NR1D1/NR1H3/NR1H4/OTUD4/PDPK1/PELI1/PIK3AP1/PIK3C3/PIK3R4/PJA2/PRKCE/PTPN22/PTPRS/REG3G/RFTN1/RIPK1/RIPK2/RPS27A/RPS6KA3/RSAD2/S100A1/S100A14/S100A8/S100A9/SFTPA1/SFTPA2/SFTPD/TAB1/TAB2/TAB3/TANK/TBK1/TICAM1/TICAM2/TIRAP/TLR1/TLR10/TLR2/TLR3/TLR4/TLR5/TLR6/TLR7/TLR8/TNFAIP3/TNIP1/TNIP2/TNIP3/TRAF3/TRAF6/TREML4/TYRO3/UBA52/UBB/UBC/UBQLN1/UNC93B1/WDFY1	115
proteins_interact_with_MRDS	GO:0050777	negative regulation of immune response	115/12772	131/18493	4.20241e-07	3.06747e-06	1.21547e-06	A2M/ABR/ADCYAP1/ALOX15/AMBP/ANGPT1/ANXA1/APOA1/APOA2/ARG1/ARG2/ARRB2/BCL6/BCR/BST2/C4BPA/C4BPB/CACTIN/CCR2/CD300A/CD55/CD59/CD84/CD96/CEACAM1/CLEC12B/CNOT7/COL3A1/CR1/CRK/CUEDC2/DHX58/DRD2/DUSP10/DUSP22/ENPP3/FCGR2B/FER/FOXF1/FOXJ1/GPR17/GPX1/HAVCR2/HFE/HLA-E/HLX/HMOX1/IFI16/IFNA2/IFNB1/IFNL1/IL10/IL12B/IL1RL1/IL2/IL20RB/IL27RA/IL2RA/IL33/IL4R/IL7R/INPP5D/INS/IRAK3/ACOD1/JAK3/LGALS3/LGALS9/LOXL3/LYN/MICA/MMP12/MUL1/NDFIP1/NLRC3/NLRC5/NLRP6/NLRX1/NMI/NPY5R/NR1H2/NR1H3/OTOP1/PARP14/PGLYRP1/PGLYRP2/PGLYRP4/PPARG/PPP3CB/PSMB4/PTPN2/PTPRC/RC3H1/RC3H2/SAMHD1/SAMSN1/SERPINB4/SERPINB9/SMAD7/SOCS5/STAT6/TBX21/TGFB1/TGFB2/TGFB3/THOC1/TNF/TNFAIP3/TNFSF4/TRAFD1/TRIM27/TYRO3/XCL1/ZBTB7B/ZC3H12A	115
proteins_interact_with_MRDS	GO:0010862	positive regulation of pathway-restricted SMAD protein phosphorylation	47/12772	48/18493	4.22582e-07	3.0775e-06	1.21945e-06	ACVR1/ACVR1B/ACVR2A/ACVRL1/BMP10/BMP2/BMP3/BMP4/BMP5/BMP6/BMP7/BMP8A/BMP8B/BMPR1A/BMPR2/GDF1/CSNK2B/DAB2/ENG/GDF10/GDF11/GDF15/GDF2/GDF3/GDF5/GDF6/GDF7/GDF9/HFE/INHA/INHBA/INHBB/INHBC/INHBE/LEFTY1/LEFTY2/MSTN/NODAL/RBPMS/SDCBP/SMAD4/TGFB1/TGFB2/TGFB3/TGFBR1/TTK/TWSG1	47
proteins_interact_with_MRDS	GO:0061383	trabecula morphogenesis	47/12772	48/18493	4.22582e-07	3.0775e-06	1.21945e-06	ADAMTS1/BMP10/BMP5/BMP7/BMPR1A/CAV3/CHAD/CHD7/COL1A1/DLL4/EGLN1/ENG/FBN2/FHL2/FKBP1A/FOXH1/ADGRG6/GREM1/HEG1/HEY1/HEY2/MED1/MMP2/MSX2/NKX2-5/NOG/NOTCH1/NRG1/OVOL2/PLXNB1/PPARGC1B/RBP4/RBPJ/RHOA/S1PR1/SBNO2/SEMA4D/SFRP1/SLC40A1/SOS1/SRF/TEK/TGFB2/TGFBR1/TGFBR3/UBE4B/WNT10B	47
proteins_interact_with_MRDS	GO:2001243	negative regulation of intrinsic apoptotic signaling pathway	87/12772	96/18493	4.2327e-07	3.07899e-06	1.22004e-06	ACKR3/AKT1/ARHGEF2/ATAD5/BAG5/BCL2/BCL2A1/BCL2L1/BCL2L12/BCL2L2/BDKRB2/BID/CCAR2/CD44/CD74/CDKN2D/CLU/CREB3/CREB3L1/CXCL12/DDX3X/DNAJA1/ELL3/ENO1/EPO/FIGNL1/GPX1/GRINA/HDAC1/HERPUD1/HIF1A/HSPA1A/HSPB1/HTRA2/HYOU1/ING2/INS/IVNS1ABP/KDM1A/LRRK2/MAPK7/MAPK8IP1/MARCH7/MCL1/MDM2/MIF/MMP9/MUC1/NDUFA13/NDUFS3/NFE2L2/NME5/NOC2L/NOL3/NONO/OPA1/PRKN/PARK7/PDX1/PINK1/PLAUR/PPIF/PTGS2/PTPN1/PTTG1IP/RRM2B/RRN3/SFRP2/SIRT1/SNAI1/SNAI2/SOD2/SRC/SYVN1/TMBIM6/TMEM161A/TPT1/TRAP1/TRIM32/TXNDC12/USP47/VDAC2/VNN1/WFS1/XBP1/YBX3/ZNF385A	87
proteins_interact_with_MRDS	GO:0043487	regulation of RNA stability	111/12772	126/18493	4.39834e-07	3.19583e-06	1.26633e-06	AKT1/ANP32A/APEX1/APOBEC1/AXIN2/MEIOC/CACNG7/CARHSP1/NOCT/CIRBP/CNOT6L/CPEB3/CSDC2/DHX36/DHX9/DIS3/DXO/E2F1/EIF4G1/ELAVL1/EXOSC1/EXOSC2/EXOSC3/EXOSC4/EXOSC6/EXOSC7/EXOSC8/EXOSC9/TENT5C/FASTKD3/FXR1/FXR2/GDNF/GIGYF2/HNRNPC/HNRNPD/HNRNPM/HNRNPR/HNRNPU/HSPA1A/HSPA8/HSPB1/IGF2BP1/IGF2BP2/IGF2BP3/KHSRP/MAPK14/METTL14/METTL3/MEX3D/MOV10/MTOR/MYD88/MYEF2/NAF1/NPM1/NUP214/PABPC1/PABPC4/TENT2/PARN/PCBP4/PCID2/PDE12/PLEKHN1/PRKCA/PUM1/PUM2/RBM23/RBM24/RBM38/RBM46/RC3H1/RNASEL/RPS27A/SAMD4A/SAMD4B/SERBP1/SET/SLC11A1/SMG5/SMG6/SMG7/SYNCRIP/TARDBP/THRAP3/TIRAP/TNFRSF1B/TNFSF13/TNPO1/TRIM71/UBA52/UBB/UBC/UPF1/VIM/VIP/XPO1/XRN1/YBX1/YBX3/YTHDF2/YTHDF3/YWHAB/YWHAZ/ZC3H12A/ZC3H12D/ZC3H14/ZFP36/ZFP36L1/ZFP36L2	111
proteins_interact_with_MRDS	GO:0006473	protein acetylation	168/12772	199/18493	4.42832e-07	3.21394e-06	1.27351e-06	AANAT/ACTL6A/APBB1/ARNTL/ARRB1/ATF2/ATG5/AUTS2/BAG6/BAZ1A/BLOC1S1/BRCA1/BRCA2/BRD1/BRD7/BRD8/BRPF1/BRPF3/CAMK1/SGF29/CHD5/CHEK1/CLOCK/CPA4/CREBBP/CRTC2/KAT14/CTBP1/CTCF/DMAP1/DPF1/DPF2/DPF3/DR1/DSCC1/EHHADH/EID1/ELP3/EP300/EP400/EPC1/EPC2/ESCO1/ESCO2/FAM161A/FLCN/FOXO1/GATA2/GATA3/GSK3B/GTF2B/GTF3C4/HAT1/HDAC2/IL1B/ING3/ING4/ING5/IRF4/ISL1/IWS1/JADE1/JADE2/JADE3/KANSL1/KANSL2/KANSL3/KAT2A/KAT2B/KAT5/KAT6A/KAT6B/KAT7/KAT8/CEP295/KLF15/LACRT/LDB1/LEF1/LIF/MAP3K7/MAPK3/MAPT/MBD3/MBIP/MCRS1/MEAF6/MORF4L1/MORF4L2/MRGBP/MSL1/MSL2/MSL3/MUC1/MYOCD/MYOD1/NAA11/NAA15/NAA25/NAA30/NAA35/NAA50/NAA60/NAP1L2/NAT8/NCOA1/NCOA3/NOC2L/NOS1/NUPR1/OGT/PARK7/PAXIP1/PCK1/PER1/PHF10/PHF20/PIWIL2/POLE3/POLE4/PPARGC1A/PRKAA1/PRKAA2/PYGO2/RAPGEF3/RPS6KA4/RPS6KA5/RSF1/RUVBL1/RUVBL2/SDR16C5/SET/SETD5/SIN3A/SIRT1/SMAD4/SMARCB1/SNAI2/SNCA/SOX4/SPI1/SRCAP/SUPT3H/SUPT7L/TADA1/TADA2B/TADA3/TAF1/TAF10/TAF12/TAF1L/TAF5/TAF5L/TAF6L/TAF7/TAOK1/TERF2IP/TGFB1/TRIM16/TRRAP/TWIST1/USP22/WBP2/WDR5/YEATS2/YEATS4/ZMPSTE24/ZNF451	168
proteins_interact_with_MRDS	GO:0002286	T cell activation involved in immune response	91/12772	101/18493	4.48204e-07	3.24923e-06	1.28749e-06	ANXA1/APBB1IP/BATF/BCL3/BCL6/CCL19/CD1C/CD46/CD80/CD86/CEACAM1/CLEC4D/CLEC4E/EIF2AK4/EOMES/F2RL1/FCER1G/FCGR2B/FOXP1/GATA3/GPR183/HAVCR2/HLA-DMB/HLX/HMGB1/ICAM1/IFNA1/IFNA13/IFNA17/IFNA2/IFNA21/IFNA4/IFNA5/IFNA6/IFNB1/IFNE/IFNG/IFNK/IFNL1/IL12B/IL12RB1/IL18/IL18R1/IL2/IL23A/IL23R/IL27/IL4R/IL6/IRF4/ITGAL/JAK3/LCP1/LEF1/LGALS3/LGALS9/LOXL3/LY9/MALT1/MTOR/MYB/NFKBID/NFKBIZ/NLRP3/PRKCZ/PSEN1/PTGER4/RAB27A/RARA/RC3H1/RC3H2/RELB/RIPK2/RORA/RORC/RPS6/SEMA4A/SLAMF6/SLC11A1/SMAD7/SOCS5/SPN/STAT3/STAT6/TBX21/TNFSF18/TNFSF4/TSC1/ZBTB7B/ZC3H12A/ZFPM1	91
proteins_interact_with_MRDS	GO:0002011	morphogenesis of an epithelial sheet	53/12772	55/18493	4.53526e-07	3.28033e-06	1.29982e-06	ACVRL1/ADAM17/AJUBA/ARHGAP12/ARHGAP35/BMP5/BMP7/CD151/CD44/CEACAM1/CLASP1/CLASP2/COL5A1/CYR61/DAG1/DDR1/DLL4/DVL1/DVL2/FLRT3/HBEGF/HOXB2/HOXB4/ITGA5/JAG1/LAMA1/LIN7C/LRP6/MEGF8/MMP12/MPP5/MSX2/MTOR/NOTCH1/PDCD10/PDPN/PHACTR4/PHLDB2/PLET1/PTEN/RHOA/RHOC/CARMIL2/RREB1/SOS1/SOX11/SRF/TBX20/TMEFF2/TOR1A/VANGL2/WNT5A/WNT7A	53
proteins_interact_with_MRDS	GO:0051196	regulation of coenzyme metabolic process	53/12772	55/18493	4.53526e-07	3.28033e-06	1.29982e-06	ACMSD/ACTN3/ARNT/TIGAR/CBFA2T3/COQ3/DDIT4/ECD/EIF6/ENTPD5/ESRRB/FBP1/GAPDHS/GCK/GCKR/GPD1/GSTZ1/HDAC4/HIF1A/HTR2A/IGF1/INS/INSR/JMJD8/ME1/MYOG/NCOR1/OGT/P2RX7/PDK1/PDK2/PDK3/PDK4/PDP1/PDP2/PDPR/PFKFB1/PFKFB2/PFKFB3/PFKFB4/PGAM1/PPARA/PPARGC1A/PRKAA1/PRKAA2/PRKAG1/PRKAG2/SIRT6/SLC25A12/SNCA/STAT3/ZBTB20/ZBTB7A	53
proteins_interact_with_MRDS	GO:0045667	regulation of osteoblast differentiation	107/12772	121/18493	4.55215e-07	3.28881e-06	1.30318e-06	ACVR1/ACVR2A/ACVR2B/AREG/AXIN2/BMP2/BMP4/BMP6/BMP7/BMPR1A/BMPR1B/BMPR2/NOCT/CDK6/CEBPA/CEBPB/CHRD/CITED1/CLIC1/CTHRC1/CTNNB1/CTNNBIP1/CYR61/DDR2/DDX5/ESRRA/FBN2/FBXO5/FGF23/FGFR2/GDF10/GDF2/GDPD2/GLI1/GLI3/GNAS/GREM1/HAND2/HDAC4/HDAC7/HEMGN/HGF/HOXA2/ID1/ID2/ID3/ID4/IFITM1/IGF1/IGFBP5/IL6/IL6R/IL6ST/ILK/JAG1/JUND/LIMD1/LRP5/LTF/MEF2C/MEN1/MSX2/NBR1/NELL1/NOG/NOTCH1/NPNT/NPPC/OSTN/PDLIM7/PRKACA/PRKD1/PTCH1/PTK2/RANBP3L/RASSF2/REST/RORB/RUNX2/SEMA4D/SFRP1/SFRP2/SKI/SMAD1/SMAD3/SMAD5/SMAD6/SMOC1/SNAI2/SOX11/SUCO/SUFU/TMEM119/TMEM64/TNF/TNN/TOB1/TP63/TRPM4/TWIST1/TWIST2/TWSG1/UCMA/WNT10B/WNT4/WNT7B/ZHX3	107
proteins_interact_with_MRDS	GO:0050868	negative regulation of T cell activation	95/12772	106/18493	4.62848e-07	3.34017e-06	1.32353e-06	ADORA2A/ANXA1/ARG1/ARG2/BCL6/BMP4/BTN2A2/VSIR/CASP3/CBFB/CD274/CD300A/CD74/CD80/CD86/CEACAM1/CEBPB/CTLA4/DLG1/DLG5/DTX1/DUSP22/DUSP3/ERBB2/RIPOR2/FCGR2B/FOXJ1/GLI3/GLMN/GNRH1/GPNMB/HAVCR2/HFE/HLX/HMGB1/IDO1/IFNA2/IFNB1/IFNL1/IHH/IL10/IL2/IL20RB/IL2RA/IL4R/IRF1/ITCH/JAK3/LAG3/LAX1/LGALS3/LGALS9/LOXL3/LRRC32/MAD1L1/MARCH7/NDFIP1/NFKBID/NRARP/PAG1/PAWR/PDCD1LG2/PDE5A/PELI1/PLA2G2D/PLA2G2F/PRKAR1A/PRNP/PTPN2/PTPN22/RC3H1/RC3H2/RUNX1/RUNX3/SDC4/SFTPD/SHH/SMAD7/SOCS1/SOCS5/SOCS6/SPN/TBX21/TGFB1/TIGIT/TNFAIP8L2/TNFRSF14/TNFRSF21/TNFSF4/TWSG1/VTCN1/XCL1/ZBTB7B/ZC3H12A/ZC3H8	95
proteins_interact_with_MRDS	GO:0015849	organic acid transport	257/12772	316/18493	4.66565e-07	3.35937e-06	1.33114e-06	ABAT/ABCB11/ABCB4/ABCC2/ABCC3/ABCC4/ABCD2/ABCD3/ACACB/ACE2/ACSL1/ACSL3/ACSL4/ADORA1/ADORA2A/AGT/AGXT/AKR1C4/AKT1/AKT2/ANXA1/APBA1/APOE/AQP9/ARG1/ARL6IP5/ATP1A2/ATP8B1/AVP/AVPR1A/BDKRB2/BSG/CASR/CCK/CD36/CEACAM1/CLN3/CLN8/CPT1A/CPT1B/CPT1C/CPT2/CROT/CTNS/CYP4A11/DRD2/DRD3/DRD4/EDN1/EMB/EPRS/FABP1/FABP3/FABP4/ERFE/FOLR1/FOLR2/FOLR3/GLS/GLS2/GOT2/GRM2/GRM7/HRH3/IL1B/IRS2/KCNJ10/KMO/LCN1/LCN12/LEP/LRP2/LRRC8A/LRRC8C/LRRC8D/MAP2K6/MFSD2A/MID1IP1/MIF/MPC1/NCOA1/NCOA2/NCOR1/NF1/NFKBIE/NMUR2/NOS2/NPY5R/NR1H4/NTRK2/NTSR1/OCA2/OSR1/OXT/P2RX4/P2RX7/PDPN/PER2/PLA2G10/PLA2G12A/PLA2G12B/PLA2G1B/PLA2G2A/PLA2G2D/PLA2G2F/PLA2G4A/PLA2G4F/PLA2G5/PLA2G6/PLIN2/PPARA/PPARD/PPARG/PROCA1/PSAP/PSEN1/RAB3A/RAB3GAP1/RGS2/RGS4/RPS6KB1/SERINC3/SERINC5/SFXN5/SLC10A1/SLC10A2/SLC11A1/SLC13A1/SLC13A3/SLC13A4/SLC13A5/SLC15A4/SLC16A1/SLC16A10/SLC16A11/SLC16A12/SLC16A2/SLC16A3/SLC16A4/SLC16A7/SLC16A8/SLC16A9/SLC17A1/SLC17A2/SLC17A3/SLC17A5/SLC17A6/SLC17A7/SLC17A8/SLC19A1/SLC19A2/SLC1A1/SLC1A2/SLC1A3/SLC1A4/SLC1A5/SLC1A6/SLC1A7/SLC22A13/SLC22A6/SLC22A9/SLC23A1/SLC23A2/SLC25A10/SLC25A12/SLC25A14/SLC25A15/SLC25A17/SLC25A18/SLC25A20/SLC25A21/SLC25A22/SLC25A30/SLC26A1/SLC26A10/SLC26A2/SLC26A3/SLC26A4/SLC26A5/SLC26A6/SLC26A7/SLC26A8/SLC26A9/SLC27A1/SLC27A2/SLC27A4/SLC27A5/SLC27A6/SLC32A1/SLC35A1/SLC35A4/SLC35D1/SLC36A1/SLC36A2/SLC36A4/SLC38A1/SLC38A10/SLC38A2/SLC38A3/SLC38A4/SLC38A6/SLC38A7/SLC38A9/SLC3A1/SLC3A2/SLC43A1/SLC51A/SLC51B/SLC5A12/SLC5A8/SLC6A1/SLC6A11/SLC6A12/SLC6A13/SLC6A14/SLC6A15/SLC6A19/SLC6A5/SLC6A6/SLC6A7/SLC6A9/SLC7A1/SLC7A10/SLC7A11/SLC7A13/SLC7A14/SLC7A2/SLC7A3/SLC7A4/SLC7A5/SLC7A6/SLC7A7/SLC7A8/SLC7A9/SLC9A3R1/SLCO1A2/SLCO1B1/SLCO1B3/SLCO1C1/SLCO2A1/SLCO2B1/SLCO3A1/SNCA/SSTR4/STARD10/STRA6/STXBP1/SYK/SYT1/SYT4/THBS1/THRSP/TNFRSF11A/TNFSF11/TRH/TRPC4/VAMP2	257
proteins_interact_with_MRDS	GO:0046942	carboxylic acid transport	257/12772	316/18493	4.66565e-07	3.35937e-06	1.33114e-06	ABAT/ABCB11/ABCB4/ABCC2/ABCC3/ABCC4/ABCD2/ABCD3/ACACB/ACE2/ACSL1/ACSL3/ACSL4/ADORA1/ADORA2A/AGT/AGXT/AKR1C4/AKT1/AKT2/ANXA1/APBA1/APOE/AQP9/ARG1/ARL6IP5/ATP1A2/ATP8B1/AVP/AVPR1A/BDKRB2/BSG/CASR/CCK/CD36/CEACAM1/CLN3/CLN8/CPT1A/CPT1B/CPT1C/CPT2/CROT/CTNS/CYP4A11/DRD2/DRD3/DRD4/EDN1/EMB/EPRS/FABP1/FABP3/FABP4/ERFE/FOLR1/FOLR2/FOLR3/GLS/GLS2/GOT2/GRM2/GRM7/HRH3/IL1B/IRS2/KCNJ10/KMO/LCN1/LCN12/LEP/LRP2/LRRC8A/LRRC8C/LRRC8D/MAP2K6/MFSD2A/MID1IP1/MIF/MPC1/NCOA1/NCOA2/NCOR1/NF1/NFKBIE/NMUR2/NOS2/NPY5R/NR1H4/NTRK2/NTSR1/OCA2/OSR1/OXT/P2RX4/P2RX7/PDPN/PER2/PLA2G10/PLA2G12A/PLA2G12B/PLA2G1B/PLA2G2A/PLA2G2D/PLA2G2F/PLA2G4A/PLA2G4F/PLA2G5/PLA2G6/PLIN2/PPARA/PPARD/PPARG/PROCA1/PSAP/PSEN1/RAB3A/RAB3GAP1/RGS2/RGS4/RPS6KB1/SERINC3/SERINC5/SFXN5/SLC10A1/SLC10A2/SLC11A1/SLC13A1/SLC13A3/SLC13A4/SLC13A5/SLC15A4/SLC16A1/SLC16A10/SLC16A11/SLC16A12/SLC16A2/SLC16A3/SLC16A4/SLC16A7/SLC16A8/SLC16A9/SLC17A1/SLC17A2/SLC17A3/SLC17A5/SLC17A6/SLC17A7/SLC17A8/SLC19A1/SLC19A2/SLC1A1/SLC1A2/SLC1A3/SLC1A4/SLC1A5/SLC1A6/SLC1A7/SLC22A13/SLC22A6/SLC22A9/SLC23A1/SLC23A2/SLC25A10/SLC25A12/SLC25A14/SLC25A15/SLC25A17/SLC25A18/SLC25A20/SLC25A21/SLC25A22/SLC25A30/SLC26A1/SLC26A10/SLC26A2/SLC26A3/SLC26A4/SLC26A5/SLC26A6/SLC26A7/SLC26A8/SLC26A9/SLC27A1/SLC27A2/SLC27A4/SLC27A5/SLC27A6/SLC32A1/SLC35A1/SLC35A4/SLC35D1/SLC36A1/SLC36A2/SLC36A4/SLC38A1/SLC38A10/SLC38A2/SLC38A3/SLC38A4/SLC38A6/SLC38A7/SLC38A9/SLC3A1/SLC3A2/SLC43A1/SLC51A/SLC51B/SLC5A12/SLC5A8/SLC6A1/SLC6A11/SLC6A12/SLC6A13/SLC6A14/SLC6A15/SLC6A19/SLC6A5/SLC6A6/SLC6A7/SLC6A9/SLC7A1/SLC7A10/SLC7A11/SLC7A13/SLC7A14/SLC7A2/SLC7A3/SLC7A4/SLC7A5/SLC7A6/SLC7A7/SLC7A8/SLC7A9/SLC9A3R1/SLCO1A2/SLCO1B1/SLCO1B3/SLCO1C1/SLCO2A1/SLCO2B1/SLCO3A1/SNCA/SSTR4/STARD10/STRA6/STXBP1/SYK/SYT1/SYT4/THBS1/THRSP/TNFRSF11A/TNFSF11/TRH/TRPC4/VAMP2	257
proteins_interact_with_MRDS	GO:0046854	phosphatidylinositol phosphorylation	99/12772	111/18493	4.68076e-07	3.36645e-06	1.33394e-06	BPNT1/BTC/CD19/CD28/CD80/CD86/CISH/EFR3A/EFR3B/EGF/EGFR/ERBB2/ERBB3/ERBB4/EREG/ESR1/FAM126A/FGF1/FGF10/FGF17/FGF18/FGF19/FGF2/FGF20/FGF22/FGF23/FGF3/FGF4/FGF5/FGF6/FGF7/FGF8/FGF9/FGFR1/FGFR2/FGFR3/FGFR4/FRS2/FYN/GAB1/GRB2/HBEGF/HGF/ICOS/IMPA1/IMPAD1/INPP1/IP6K1/IP6K2/IRS1/IRS2/KIT/KITLG/KL/KLB/LCK/MET/NRG1/NRG2/NRG4/PDGFA/PDGFB/PDGFRA/PDGFRB/PI4K2B/PI4KA/PI4KB/PIK3AP1/PIK3C2A/PIK3C2B/PIK3C2G/PIK3C3/PIK3CA/PIK3CB/PIK3CD/PIK3CG/PIK3R1/PIK3R3/PIK3R5/PIKFYVE/PIP4K2A/PIP4K2C/PIP5K1A/PIP5K1B/PIP5K1C/PTPN11/SLA2/SMG1/SOCS1/SOCS2/SOCS3/SOCS5/SOCS6/SRC/TMEM150A/TRAT1/TTC7A/TTC7B/VAV1	99
proteins_interact_with_MRDS	GO:0009165	nucleotide biosynthetic process	278/12772	344/18493	4.84319e-07	3.47934e-06	1.37867e-06	ACACB/ACAT1/ACLY/ACMSD/ACOT7/ACSBG1/ACSBG2/ACSL1/ACSL3/ACSL4/ACSL5/ACSL6/ACSS1/ACSS2/ACTN3/ADA/ADCY1/ADCY10/ADCY2/ADCY3/ADCY4/ADCY5/ADCY6/ADCY7/ADCY8/ADCY9/ADK/ADM/ADORA2A/ADORA2B/ADPGK/ADSL/ADSS/AFMID/AGPAT1/AGPAT2/AGPAT3/AGPAT5/GPAT4/AK1/AK2/AK3/AK4/AK8/AK9/ALDOA/ALDOB/ALDOC/AMPD1/AMPD2/AMPD3/NAXE/APRT/ARNT/ATIC/ATP5F1A/ATP5F1B/ATP5F1C/ATP5F1E/ATP5PB/ATP5MC1/ATP5MC2/TIGAR/CAD/CBFA2T3/CDS1/CDS2/CMPK1/CMPK2/COASY/COX5B/CTPS1/CTPS2/CYC1/DCAKD/DCK/DDIT4/DGUOK/DHODH/DHTKD1/DLD/DTYMK/DUT/ECD/EIF6/ELOVL1/ELOVL2/ELOVL3/ELOVL4/ELOVL5/ELOVL6/ELOVL7/ENO1/ENO3/ENTPD5/ERH/ESRRB/FASN/FBP1/FLCN/GALK1/GAPDH/GAPDHS/GARS/GART/NIPSNAP2/GCK/GCKR/GMPS/GPAM/GPAT2/GPD1/GPI/GSTZ1/GUCA1A/GUCA1B/GUCA1C/GUCA2A/GUCY1A2/GUCY1A1/GUCY1B1/GUCY2C/GUCY2D/GUCY2F/GUK1/HAAO/HDAC4/HIF1A/HK1/HK2/HK3/HKDC1/HPCA/HPRT1/HSD17B12/HTR2A/IDH2/IGF1/IMPDH1/IMPDH2/INS/INSR/JMJD8/KARS/KMO/KYNU/LCLAT1/LDHA/LDHC/MAPK1/ME1/MLYCD/MPC1/ATP6/ATP8/COX2/MTHFD1/MTHFD2L/MYOG/NADK/NADK2/NAMPT/NCOR1/NME1/NME2/NME3/NME4/NME5/NME9/NMNAT1/NMNAT3/NMRK1/NMRK2/NNMT/NOS1/NOS2/NOS3/NPPA/NPPB/NPPC/NPR1/NPR2/NUDT12/OGDH/OGT/P2RX7/PAICS/PANK1/PANK3/PANK4/PAPSS1/PAPSS2/PARP1/PARP10/PARP9/PDHA1/PDHA2/PDHB/PDHX/PDK1/PDK2/PDK3/PDK4/PDP1/PDP2/PDPR/PDZD3/PFKFB1/PFKFB2/PFKFB3/PFKFB4/PFKL/PFKM/PFKP/PGAM1/PGK2/PGM1/PGM2L1/PID1/PINK1/PKLR/PKM/PNKP/PNP/PPARA/PPARGC1A/PPCS/PPT1/PPT2/PRKAA1/PRKAA2/PRKAG1/PRKAG2/PRKAG3/PRPS1/PRPS1L1/PRPS2/PRPSAP2/PTGIS/PTGS2/HACD1/RAD50/RCVRN/RNLS/HTD2/RRM1/RRM2/RRM2B/SCD/SCD5/SHMT1/SIRT6/SLC22A13/SLC25A12/SLC26A1/SLC26A2/SLC35B2/SLC35B3/SLC5A8/SNCA/STAT3/SURF1/TBPL1/TECR/TGFB1/TK1/TMSB4X/TYMS/UCK1/UCK2/UCKL1/UMPS/UPP1/UPP2/UPRT/VCP/ZBTB20/ZBTB7A	278
proteins_interact_with_MRDS	GO:0034765	regulation of ion transmembrane transport	360/12772	454/18493	5.04746e-07	3.62199e-06	1.4352e-06	ABCB1/ABCC8/ABL1/ACTN2/ACTN4/ADRA2A/ADRB2/AGT/AHNAK/AKAP6/AKAP9/AKT1/AKT2/ANK2/ANK3/ANXA3/APLNR/APP/ARC/ARF1/ARL6IP5/ASIC2/ATG5/ATP1A2/ATP1B1/ATP1B2/ATP1B3/ATP2B4/BAX/BDKRB1/BIN1/BPIFA1/CBARP/CACNA1A/CACNA1B/CACNA1C/CACNA1D/CACNA1E/CACNA1G/CACNA1H/CACNA1I/CACNA1S/CACNA2D1/CACNA2D2/CACNA2D3/CACNA2D4/CACNB2/CACNB3/CACNB4/CACNG2/CACNG3/CACNG4/CACNG7/CACNG8/CALCR/CALM1/CALM3/CALM2/CAMK2D/CAPN1/CAPN3/CASQ1/CASQ2/CATSPER1/CATSPER2/CATSPER3/CATSPER4/CAV1/CAV3/CD19/CD63/CFTR/CHD7/CHP1/CLCN1/CLCN2/CLCNKA/CLCNKB/CLIC1/CLIC4/CLIC5/CLIC6/CNIH2/COMMD1/CORO1A/CRBN/CRH/CRHBP/CTSS/CX3CL1/CXCL10/CXCL11/CXCL9/CYBA/DAPK1/DIAPH1/DLG1/DLG4/DMD/DNM2/DPP10/DPP6/DRD1/DRD2/DRD3/DRD4/EDN3/EHD3/EPHB2/EPO/F2/F2R/F2RL3/FGF12/FGF14/FHL1/FKBP1A/FKBP1B/FXYD1/FXYD3/FXYD5/FXYD6/FYN/GAL/KCNA6/NIPSNAP2/GEM/GJA5/GJC2/GLRX/GNB5/GOPC/GPD1L/GPER1/GPR35/GRM5/GSG1L/GSTM2/GSTO1/HAMP/HAP1/HCN1/HCN2/HCN3/HCN4/HECW1/HECW2/HOMER1/HPCA/HRC/HSPA2/HTR3A/HTT/HVCN1/IL13/IRS2/JPH1/JPH2/JPH3/JPH4/KCNA1/KCNA10/KCNA2/KCNA3/KCNA5/KCNAB1/KCNAB2/KCNB1/KCNB2/KCNC1/KCNC2/KCNC3/KCNC4/KCND2/KCND3/KCNE1/KCNE1B/KCNE2/KCNE4/KCNF1/KCNG1/KCNG2/KCNG3/KCNG4/KCNH1/KCNH2/KCNH3/KCNH4/KCNH5/KCNH6/KCNH7/KCNH8/KCNIP1/KCNIP2/KCNIP3/KCNIP4/KCNJ10/KCNJ11/KCNJ13/KCNJ14/KCNJ15/KCNJ16/KCNJ2/KCNJ3/KCNJ4/KCNJ5/KCNJ6/KCNJ8/KCNJ9/KCNK15/KCNK16/KCNMA1/KCNMB1/KCNN2/KCNQ1/KCNQ2/KCNQ3/KCNQ4/KCNQ5/KCNRG/KCNS1/KCNU1/KCNV2/KIF5B/KLHL24/LACRT/LIME1/LRRC38/LRRC52/LYN/MEF2C/METTL21C/MINK1/MMP9/MTNR1B/MTOR/MYO5A/NALCN/NEDD4/NEDD4L/NETO1/NETO2/NLGN1/NLGN2/NLGN3/NOS1/NOS1AP/NOX1/NOX5/NPPA/NPSR1/NTSR1/OPRK1/OPRL1/OPRM1/OSR1/OXSR1/P2RX7/P2RY6/PARK7/PCSK9/PDE4B/PDE4D/PDPK1/PER2/PIK3CG/PINK1/PKD2/PLA2G6/PLCG1/PLCG2/PLN/PM20D1/PPARGC1A/PPIF/PRKACA/PRKCE/PRNP/PSEN1/PTAFR/PTEN/PTK2B/PTPN3/RANGRF/RASGRF1/RELN/REM1/REM2/RGS2/RGS4/RGS9/RIPK1/RNF207/RRAD/RYR2/S100A1/SCN10A/SCN11A/SCN1A/SCN1B/SCN2A/SCN2B/SCN3A/SCN3B/SCN4A/SCN5A/SCN8A/SCN9A/SESTD1/SHANK1/SHISA6/SHISA7/SHISA9/SLC26A5/SLC30A1/SLC30A5/SLC31A2/SLC34A1/SLC8A1/SLC9A1/SLC9A3R1/SLMAP/SLN/SNCA/SNTA1/SRI/STAC2/STAC3/STIM1/STIM2/STOM/SUMO1/TESC/TGFB1/THADA/THBS1/THY1/TMC1/TMC2/TMSB4X/TPCN1/TPCN2/TRDN/TRPC1/TRPC6/TRPM5/TSPAN13/TWIST1/UBQLN1/UTRN/VAMP2/WNK1/WNK2/WNK4/WWP2/XCL1/YWHAE/YWHAH/YWHAQ/ZMPSTE24	360
proteins_interact_with_MRDS	GO:0030049	muscle filament sliding	39/12772	39/18493	5.28448e-07	3.78354e-06	1.49921e-06	ACTA1/ACTC1/ACTN2/ACTN3/DES/DMD/MYBPC1/MYBPC2/MYBPC3/MYH2/MYH3/MYH4/MYH6/MYH7/MYH8/MYL1/MYL2/MYL3/MYL4/MYL6/MYL6B/MYLK2/NEB/TCAP/TMOD1/TNNC1/TNNC2/TNNI1/TNNI2/TNNI3/TNNT1/TNNT2/TNNT3/TPM1/TPM2/TPM3/TPM4/TTN/VIM	39
proteins_interact_with_MRDS	GO:0033275	actin-myosin filament sliding	39/12772	39/18493	5.28448e-07	3.78354e-06	1.49921e-06	ACTA1/ACTC1/ACTN2/ACTN3/DES/DMD/MYBPC1/MYBPC2/MYBPC3/MYH2/MYH3/MYH4/MYH6/MYH7/MYH8/MYL1/MYL2/MYL3/MYL4/MYL6/MYL6B/MYLK2/NEB/TCAP/TMOD1/TNNC1/TNNC2/TNNI1/TNNI2/TNNI3/TNNT1/TNNT2/TNNT3/TPM1/TPM2/TPM3/TPM4/TTN/VIM	39
proteins_interact_with_MRDS	GO:0048738	cardiac muscle tissue development	187/12772	224/18493	5.30614e-07	3.79478e-06	1.50367e-06	ACTC1/ACTN2/ACVR1/ADAMTS9/ADRA1A/AGT/AKAP13/AKAP6/ALDH1A2/ALPK3/ANKRD1/ARID1A/ARID2/ARRB2/ATG5/BMP10/BMP2/BMP4/BMP5/BMP7/BMPR1A/BVES/CALR/CAV3/CBY1/CCNB1/CDK1/CHD7/COL11A1/CREB1/CSRP3/CTDP1/CXADR/DDX39B/DKK1/DLL1/DLL4/DSG2/DSP/EDN1/EFNB2/EGLN1/ENG/ERBB3/ERBB4/FGF2/FGF20/FGF3/FGF8/FGF9/FGFR1/FGFR2/FHL2/FHOD3/FKBP1A/FOXC1/FOXH1/FRS2/FZD7/GATA4/GATA6/GJA5/GJC1/GLI1/GREM1/GSK3A/HAMP/HAND1/HEG1/HEY2/HNRNPU/ID2/IGF1/IGSF22/ISL1/ITGB1/JARID2/JPH2/KAT2A/KCNK2/KDM6B/LMNA/LRP2/LRRC10/MAML1/MAP2K4/MAPK11/MAPK14/MED1/MEF2A/MEF2C/MEIS1/MESP1/MTOR/MYBPC1/MYBPC2/MYBPC3/MYH10/MYH11/MYH6/MYH7/MYL2/MYL3/MYLK2/MYLK3/MYO18B/MYOCD/MYOM1/MYOM2/NDRG4/NDUFV2/NEB/NKX2-5/NKX2-6/NOG/NOTCH1/NOX4/NPPA/NPRL3/NRAP/NRG1/OBSL1/PAK1/PARP2/PDGFRA/PDGFRB/PDLIM5/PIM1/PIN1/PKP2/PLN/POU4F1/PPARA/PPP1R13L/PRKAR1A/PROX1/PTEN/RARA/RARB/RBP4/RBPJ/RGS2/RGS4/RYR2/S1PR1/SAV1/SGCB/SIK1/SIRT6/SLC8A1/SLC9A1/SMAD1/SMAD4/SMAD7/SORBS2/SOX6/SRF/TBX2/TBX20/TBX3/TBX5/TCAP/TENM4/TGFB1/TGFB2/TGFBR1/TGFBR2/TGFBR3/TNNC1/TNNI1/TNNI3/TNNT2/TP73/TPM1/TSC1/TTN/UBE4B/VEGFA/WNT2/WNT3A/WNT5A/WNT8A/WT1/YAP1/ZFPM1/ZFPM2/ZMPSTE24	187
proteins_interact_with_MRDS	GO:0046635	positive regulation of alpha-beta T cell activation	58/12772	61/18493	5.5024e-07	3.93073e-06	1.55753e-06	ADA/ANXA1/AP3B1/BLM/CBFB/CCL19/CCR2/CD28/CD3E/CD55/CD80/CD83/CD86/EBI3/GLI3/HLA-E/HLX/HSPH1/IFNG/IHH/IL12A/IL12B/IL12RB1/IL18/IL23A/IL23R/IL4R/IL6R/ITPKB/LGALS9/MALT1/MYB/NCKAP1L/NFKBID/NFKBIZ/NKAP/NLRP3/PNP/PRKCQ/PRKCZ/PTPRC/RARA/RASAL3/RHOA/RIPK2/RUNX1/RUNX3/SASH3/SHH/SOCS1/SOCS5/SYK/TGFBR2/TNFSF4/XCL1/ZAP70/ZBTB16/ZBTB7B	58
proteins_interact_with_MRDS	GO:2001251	negative regulation of chromosome organization	125/12772	144/18493	5.56576e-07	3.97153e-06	1.5737e-06	ACD/AICDA/APC/APOBEC1/ASF1A/ATAD2/ATAD2B/ATG5/ATM/AURKB/BCOR/BRCA1/BUB1/BUB1B/BUB3/CCNB1/CDC20/CDK5RAP2/CDT1/CENPF/CTBP1/CTC1/DNMT1/DNMT3B/DUSP1/DYNC1LI1/ERCC1/ERCC4/ESPL1/EXOSC10/FBXO5/GEN1/GNL3L/H1F0/H1FOO/H1FX/H2AFY/H3F3A/H3F3B/HIST1H1A/HIST1H1B/HIST1H1C/HIST1H1D/HIST1H1E/HIST1H1T/HMGA1/HNRNPA1/HNRNPC/HNRNPU/IK/JARID2/KDM3A/KDM4A/KDM4D/KDM5A/MAD1L1/MAD2L1/MAD2L2/MCM2/MNAT1/MTF2/NAT10/NBN/NDC80/NOC2L/OTUB1/TENT4B/PARP1/PAX5/PCID2/PHF1/PHF2/PIF1/PINX1/PLK1/POT1/PRMT6/PSMG2/PTTG1/PTTG2/RAD21/RAD50/RTEL1/SDR16C5/SET/SETMAR/SIN3A/SIRT1/SKI/SLX1A/SMARCB1/SMG6/SNCA/SPDL1/SPI1/SRC/SUPT6H/TAF7/TEN1/TERF1/TERF2/TERF2IP/TET1/TEX14/TINF2/TNKS/TNKS2/TOP2A/TPR/TRIP12/TRIP13/TTK/TWIST1/UBE2B/UBR5/UCN/USP44/WAPL/XRCC1/XRCC3/XRCC5/XRN1/ZNF207/ZNF451/ZW10	125
proteins_interact_with_MRDS	GO:0051896	regulation of protein kinase B signaling	190/12772	228/18493	5.58228e-07	3.97886e-06	1.57661e-06	ADAM8/AKR1C2/AKR1C3/AKT1/ANGPT1/ARFGEF1/ARRB2/AXL/BAG4/BANK1/BTC/BTN2A2/C1QBP/C1QTNF1/CALCR/CAV3/CCL19/CCL21/CCR7/CD19/CD28/CD80/CD86/CHI3L1/CIB1/CPNE1/CRYBA1/CSF3/CX3CL1/CX3CR1/DAG1/DDIT3/DLG1/DRD2/DRD3/EGF/EGFR/ENG/EPHA2/ERBB2/ERBB3/ERBB4/EREG/ESR1/F10/F3/F7/FAM110C/C1QTNF12/FGF1/FGF10/FGF17/FGF18/FGF19/FGF2/FGF20/FGF22/FGF23/FGF3/FGF4/FGF5/FGF6/FGF7/FGF8/FGF9/FGFR1/FGFR2/FGFR3/FGFR4/FLCN/FRS2/FYN/GAB1/GAS6/GATA3/GCNT2/GDF15/NOP53/RACK1/GPER1/GPX1/GRB2/HAX1/HBEGF/HCLS1/HGF/HPSE/HSP90AA1/HSP90AB1/HYAL2/IAPP/ICOS/IGF2/IGFBP5/IL18/IL26/ILK/INPP5F/INPP5K/INS/INSR/IRS1/IRS2/ITGB1/ITGB1BP1/ITSN1/KIT/KITLG/KL/KLB/KLF4/LCK/LEP/LIN28A/MAGI2/MC1R/MEIS3/MET/MST1R/MSTN/MTDH/MTOR/MUL1/MYOC/NOX4/NRG1/NRG2/NRG4/NTRK2/OSBPL8/OSM/OTUD3/P2RX4/P2RY12/PARK7/PDCD6/PDGFA/PDGFB/PDGFRA/PDGFRB/PHLDA3/PHLPP1/PIK3AP1/PIK3CA/PIK3CB/PIK3CD/PIK3CG/PIK3R1/PIK3R5/PINK1/PKHD1/PLEKHA1/CAVIN3/PTEN/PTK2/PTPN11/PTPRJ/RAPGEF1/RASD2/RET/RICTOR/RNF41/RRAS/RTN4/SEMA5A/SESN3/SFRP5/SIRT1/SLC9A3R1/SPRY2/SRC/STK11/STK3/STOX1/TCF7L2/TEK/TGFB1/TGFBR1/THBS1/THEM4/THPO/TNF/TNFSF11/TRAT1/TRIB3/TSC2/TSPYL5/TXN/VAV1/XDH	190
proteins_interact_with_MRDS	GO:0046834	lipid phosphorylation	110/12772	125/18493	5.64075e-07	4.01604e-06	1.59134e-06	AGK/BPNT1/BTC/CD19/CD28/CD80/CD86/CISH/DGKA/DGKB/DGKE/DGKG/DGKH/DGKI/DGKQ/DGKZ/EFR3A/EFR3B/EGF/EGFR/ERBB2/ERBB3/ERBB4/EREG/ESR1/FAM126A/FGF1/FGF10/FGF17/FGF18/FGF19/FGF2/FGF20/FGF22/FGF23/FGF3/FGF4/FGF5/FGF6/FGF7/FGF8/FGF9/FGFR1/FGFR2/FGFR3/FGFR4/FRS2/FYN/GAB1/GRB2/HBEGF/HGF/ICOS/IMPA1/IMPAD1/INPP1/IP6K1/IP6K2/IRS1/IRS2/KIT/KITLG/KL/KLB/LCK/MET/NRG1/NRG2/NRG4/PDGFA/PDGFB/PDGFRA/PDGFRB/PI4K2B/PI4KA/PI4KB/PIK3AP1/PIK3C2A/PIK3C2B/PIK3C2G/PIK3C3/PIK3CA/PIK3CB/PIK3CD/PIK3CG/PIK3R1/PIK3R3/PIK3R5/PIKFYVE/PIP4K2A/PIP4K2C/PIP5K1A/PIP5K1B/PIP5K1C/PTPN11/SLA2/SMG1/SOCS1/SOCS2/SOCS3/SOCS5/SOCS6/SPHK1/SPHK2/SRC/TMEM150A/TRAT1/TTC7A/TTC7B/VAV1	110
proteins_interact_with_MRDS	GO:1901293	nucleoside phosphate biosynthetic process	280/12772	347/18493	5.70762e-07	4.0591e-06	1.6084e-06	ACACB/ACAT1/ACLY/ACMSD/ACOT7/ACSBG1/ACSBG2/ACSL1/ACSL3/ACSL4/ACSL5/ACSL6/ACSS1/ACSS2/ACTN3/ADA/ADCY1/ADCY10/ADCY2/ADCY3/ADCY4/ADCY5/ADCY6/ADCY7/ADCY8/ADCY9/ADK/ADM/ADORA2A/ADORA2B/ADPGK/ADSL/ADSS/AFMID/AGPAT1/AGPAT2/AGPAT3/AGPAT5/GPAT4/AK1/AK2/AK3/AK4/AK8/AK9/ALDOA/ALDOB/ALDOC/AMPD1/AMPD2/AMPD3/NAXE/APRT/ARNT/ATIC/ATP5F1A/ATP5F1B/ATP5F1C/ATP5F1E/ATP5PB/ATP5MC1/ATP5MC2/TIGAR/CAD/CBFA2T3/CDS1/CDS2/CMPK1/CMPK2/COASY/COX5B/CTPS1/CTPS2/CYC1/DCAKD/DCK/DDIT4/DGUOK/DHODH/DHTKD1/DLD/DTYMK/DUT/ECD/EIF6/ELOVL1/ELOVL2/ELOVL3/ELOVL4/ELOVL5/ELOVL6/ELOVL7/ENO1/ENO3/ENTPD5/ERH/ESRRB/FASN/FBP1/FLCN/GALK1/GAPDH/GAPDHS/GARS/GART/NIPSNAP2/GCK/GCKR/GMPS/GPAM/GPAT2/GPD1/GPI/GSTZ1/GUCA1A/GUCA1B/GUCA1C/GUCA2A/GUCY1A2/GUCY1A1/GUCY1B1/GUCY2C/GUCY2D/GUCY2F/GUK1/HAAO/HDAC4/HIF1A/HK1/HK2/HK3/HKDC1/HPCA/HPRT1/HSD17B12/HTR2A/IDH2/IGF1/IMPDH1/IMPDH2/INS/INSR/JMJD8/KARS/KMO/KYNU/LCLAT1/LDHA/LDHC/LHPP/MAPK1/ME1/MLYCD/MPC1/ATP6/ATP8/COX2/MTHFD1/MTHFD2L/MYOG/NADK/NADK2/NAMPT/NCOR1/NME1/NME2/NME3/NME4/NME5/NME9/NMNAT1/NMNAT3/NMRK1/NMRK2/NNMT/NOS1/NOS2/NOS3/NPPA/NPPB/NPPC/NPR1/NPR2/NUDT12/OGDH/OGT/P2RX7/PAICS/PANK1/PANK3/PANK4/PAPSS1/PAPSS2/PARP1/PARP10/PARP9/PDHA1/PDHA2/PDHB/PDHX/PDK1/PDK2/PDK3/PDK4/PDP1/PDP2/PDPR/PDZD3/PFKFB1/PFKFB2/PFKFB3/PFKFB4/PFKL/PFKM/PFKP/PGAM1/PGK2/PGM1/PGM2L1/PID1/PINK1/PKLR/PKM/PNKP/PNP/PPARA/PPARGC1A/PPCS/PPT1/PPT2/PRKAA1/PRKAA2/PRKAG1/PRKAG2/PRKAG3/PRPS1/PRPS1L1/PRPS2/PRPSAP2/PTGIS/PTGS2/HACD1/RAD50/RCVRN/RNLS/HTD2/RRM1/RRM2/RRM2B/SCD/SCD5/SHMT1/SIRT6/SLC22A13/SLC25A12/SLC26A1/SLC26A2/SLC35B2/SLC35B3/SLC5A8/SNCA/STAT3/SUCLG1/SURF1/TBPL1/TECR/TGFB1/TK1/TMSB4X/TYMS/UCK1/UCK2/UCKL1/UMPS/UPP1/UPP2/UPRT/VCP/ZBTB20/ZBTB7A	280
proteins_interact_with_MRDS	GO:0048639	positive regulation of developmental growth	153/12772	180/18493	5.94529e-07	4.22341e-06	1.67351e-06	ACACB/ACTN3/ADNP/AGR2/AGRN/AKAP6/AKT1/ANAPC2/ARX/ATP8A2/BASP1/BBS2/BBS4/BCL2/BDNF/BMP10/BMPR1A/BMPR2/CACNA2D2/CACNG7/CAPN3/CCNB1/CDH4/CDK1/CDKL5/CHD7/CPNE5/CPNE6/CPNE9/CRABP2/CREB1/CSF1/CXCL12/DDX39B/DIO3/DLL1/DRD2/DSCAM/EDN1/EFNA5/ERBB4/EZR/FGF2/FGF8/FGF9/FGFR1/FGFR2/FN1/FOXS1/GATA6/GH1/GHR/GHRH/GHRHR/GHRL/GHSR/GLI1/GOLGA4/GPAM/HAMP/HEY2/HLX/HSF1/IGF1/IGF2/IL7/ILK/INSR/ISLR2/ITSN2/SHTN1/LEP/LPAR3/MACF1/MAP1B/MAP3K13/MAPK14/MAPT/MEF2C/MEGF8/MKKS/MTOR/MUL1/MYOD1/NDEL1/NEDD4L/NGF/NIPBL/NOTCH1/NRP1/NTN1/NTRK3/PAFAH1B1/PAK1/PRKN/PARP2/PIM1/PIN1/PLAA/PLCB1/POU1F1/POU3F2/POU4F2/PPARD/PPIB/PRKDC/PROX1/RAB11A/GPR21/RAG2/RASAL1/RBPJ/REG1A/RIMS1/RIMS2/RND2/RPS6KB1/SASH3/SEMA4D/SEMA5A/SEMA7A/SERP1/SH3PXD2B/SLC6A3/SMO/SMURF1/SOX15/SPTBN4/SRF/STAT5B/SYT1/SYT17/SYT2/SYT3/SYT4/TBX2/TBX20/TBX5/TGFBR2/TGFBR3/TNFRSF12A/TRPC5/TRPV2/VEGFA/VIL1/WNT2/WNT3/WNT3A/WT1/YAP1/YBX3/ZFPM2/ZP3	153
proteins_interact_with_MRDS	GO:0002067	glandular epithelial cell differentiation	46/12772	47/18493	6.00328e-07	4.24565e-06	1.68232e-06	GPAT4/AGR2/ARNTL/ASCL1/BAD/BMP2/BMP4/BMP5/BMP6/CDK6/CLOCK/DLL1/FGF8/FGFR2/FOXA1/GATA6/GSK3A/GSK3B/HES1/HNF4A/HOXA5/IL13/IL31RA/INSM1/MEN1/NEUROD1/NKX2-2/NKX6-1/NOTCH1/PAX6/PDPK1/PDX1/PROX1/RARA/RARB/RARG/RFX3/RFX6/RHEB/SIDT2/SMO/SPDEF/TP63/WDR77/WNT4/WNT5A	46
proteins_interact_with_MRDS	GO:0008038	neuron recognition	46/12772	47/18493	6.00328e-07	4.24565e-06	1.68232e-06	APP/ARHGAP35/BSG/CASP3/CDK5R1/CELSR3/CNR1/CNTN2/CNTN4/CNTN6/CNTNAP2/CRTAC1/DSCAM/DSCAML1/EFNB3/EMB/EPHA3/EPHA4/EPHB2/EPHB3/FEZF2/GAP43/IGSF9/MEGF8/MYPN/NCAM2/NDN/NEXN/NPTN/NRCAM/NRP1/NTM/OPCML/PALLD/PCDH12/ROBO1/ROBO2/ROBO3/ROBO4/RTN4/SEMA3A/SEMA5A/TNFRSF21/TNN/VSTM2L/YWHAZ	46
proteins_interact_with_MRDS	GO:0022602	ovulation cycle process	46/12772	47/18493	6.00328e-07	4.24565e-06	1.68232e-06	ADAMTS1/AFP/AMH/ARRB1/ARRB2/BMPR1B/CASP2/CASP3/EREG/ESR1/FOXO3/FSHB/FSHR/FZD4/GAS2/GDF9/GPR149/HSPA5/INHBA/KISS1/LEP/LHCGR/MAP2K6/MMP19/MSTN/NOS3/NPY5R/NR5A1/NRIP1/PAM/PDGFRA/PGR/PLEKHA1/PTPRN/PTX3/RETN/ROBO2/SGPL1/SIRT1/SLIT2/SLIT3/SRC/STAT5B/TGFB2/TGFB3/ZP3	46
proteins_interact_with_MRDS	GO:0035094	response to nicotine	46/12772	47/18493	6.00328e-07	4.24565e-06	1.68232e-06	ABAT/ATP1A2/AVP/BAD/BCL2/CASP3/CHRNA1/CHRNA3/CHRNA4/CHRNA5/CHRNA6/CHRNA7/CHRNB1/CHRNB2/CHRNB3/CHRNB4/CHRND/CHRNE/CHRNG/CNR1/CREB1/DRD2/EDN1/HDAC2/HMOX1/IL13/KCNJ11/KCNK1/LYPD1/MAPK1/MSX1/ND4/ND6/NFKB1/NKX6-1/NTRK1/PENK/PPARA/PPP1R1B/RELA/SLC6A3/SLC7A11/STAR/TH/TNF/VCAM1	46
proteins_interact_with_MRDS	GO:0002821	positive regulation of adaptive immune response	94/12772	105/18493	6.03649e-07	4.2644e-06	1.68975e-06	ADA/ANXA1/ATAD5/B2M/C3/CCL19/CCR2/CD1A/CD1B/CD1C/CD1D/CD1E/CD226/CD274/CD28/CD40/CD80/CLCF1/EIF2AK4/EXOSC3/EXOSC6/FADD/SHLD2/FAM49B/FCER1G/FCER2/FZD5/GATA3/HLA-A/HLA-B/HLA-C/HLA-E/HLA-F/HLX/HPX/HSPD1/IL12A/IL12B/IL12RB1/IL18/IL18R1/IL1B/IL1R1/IL2/IL23A/IL23R/IL27RA/IL4/IL6/IL6R/IL6ST/LTA/MAD2L2/MALT1/MAP3K7/MLH1/MSH2/MSH6/NFKBID/NFKBIZ/NLRP3/P2RX7/PAXIP1/PRKCQ/PRKCZ/PTPRC/PVR/NECTIN2/PYCARD/RIF1/RIPK2/RSAD2/SASH3/SIRT1/SKAP1/SLC11A1/SOCS5/STAT6/TBX21/TFRC/TGFB1/TNF/TNFRSF13C/TNFSF13/TNFSF13B/TNFSF4/TP53BP1/TRAF2/TRAF6/UNG/NSD2/XCL1/ZBTB1/ZP3	94
proteins_interact_with_MRDS	GO:0016125	sterol metabolic process	139/12772	162/18493	6.04921e-07	4.26865e-06	1.69144e-06	ABCA1/ABCG1/ACAA2/ACACB/ACADL/ACADVL/ACAT2/ACLY/AKR1D1/ANGPTL3/APOA1/APOA2/APOA4/APOA5/APOB/APOBR/APOC1/APOE/APOF/APOL1/APOL2/APP/ARV1/CAT/CEBPA/CEL/CES1/CETP/CFTR/CH25H/CLN6/CLN8/CNBP/CUBN/CYB5R1/CYB5R2/CYP11A1/CYP11B1/CYP11B2/CYP17A1/CYP19A1/CYP1B1/CYP21A2/CYP26A1/CYP26B1/CYP26C1/CYP27A1/CYP39A1/CYP46A1/CYP4V2/CYP51A1/CYP7A1/CYP7B1/CYP8B1/DGAT2/DGKQ/DHCR24/DHCR7/EBPL/ELOVL6/EPHX2/ERLIN1/FASN/FAXDC2/FDFT1/FDPS/FDX1/FDXR/FGF1/GGPS1/GPAM/HDLBP/HMGCR/HMGCS1/HMGCS2/HSD17B7/HSD3B7/IDI1/IL4/INSIG1/INSIG2/KPNB1/LBR/LCAT/LDLR/LDLRAP1/LEP/LEPR/LIPA/LIPC/LIPE/LSS/MBTPS2/MSMO1/MT3/MVD/MVK/NFE2L1/NFYA/NFYB/NFYC/NPC1/NPC1L1/NPC2/NR0B2/NR1H4/OSBPL1A/PCSK9/PMVK/PON1/PPARD/PRKAA1/PRKAA2/PRKAG2/DISP3/RAN/SC5D/SCAP/SCARB1/SCARF1/SCD/SEC14L2/SERPINA12/SNX17/SOAT1/SOAT2/SOD1/SORL1/SP1/SQLE/SREBF1/SREBF2/STAR/STARD3/SULT2B1/TM7SF2/TRERF1/TTC39B/VLDLR	139
proteins_interact_with_MRDS	GO:0006368	transcription elongation from RNA polymerase II promoter	77/12772	84/18493	6.09746e-07	4.29318e-06	1.70115e-06	ADRM1/AFF4/BRD4/CCNH/CCNK/CCNT1/CCNT2/CDC73/CDK12/CDK13/CDK9/CTDP1/CTR9/EAF1/EAF2/EAPP/ELL/ELL2/ELL3/ELP2/ELP3/ELP4/ENY2/ERCC2/ERCC3/EZH2/GTF2F1/GTF2F2/GTF2H1/GTF2H3/GTF2H4/GTF2H5/HNRNPU/ELP1/IWS1/LEO1/MLLT1/MLLT3/MNAT1/NCBP1/NCBP2/NELFA/NELFB/NELFCD/NELFE/PBRM1/PCID2/POLR2A/POLR2B/POLR2C/POLR2D/POLR2E/POLR2F/POLR2G/POLR2H/POLR2I/POLR2J/POLR2K/POLR2L/RNF168/RNF8/RTF1/SETD2/SHH/SOX10/SSRP1/SUPT16H/SUPT4H1/SUPT5H/SUPT6H/TCEA1/ELOC/ELOB/ELOA/ELOA2/WDR61/ZMYND11	77
proteins_interact_with_MRDS	GO:0042446	hormone biosynthetic process	77/12772	84/18493	6.09746e-07	4.29318e-06	1.70115e-06	AANAT/ADM/AKR1B1/AKR1B15/AKR1C3/ARNT/ASMT/ATP1A1/BMP2/BMP5/BMP6/TSPOAP1/CACNA1H/CHAT/CRH/CYP11A1/CYP11B1/CYP11B2/CYP17A1/CYP19A1/CYP21A2/CYP27B1/CYP2R1/CYP3A4/DGKQ/DHCR7/DIO1/DIO2/DIO3/DKK3/DKKL1/DUOX1/DUOX2/EGR1/FDX1/FDXR/FSHB/GFI1/HFE/HIF1A/HSD11B1/HSD11B2/HSD17B1/HSD17B11/HSD17B12/HSD17B14/HSD17B2/HSD17B3/HSD17B6/HSD17B7/HSD17B8/HSD3B1/HSD3B2/IFNG/IL1B/LHB/MED1/NFKB1/PPARGC1A/RDH8/REST/SCARB1/SLC44A4/SLC5A7/SRD5A1/SRD5A3/STAR/STARD3/STARD3NL/STC2/TG/TNF/TPO/TRERF1/TSPO/VDR/WNT4	77
proteins_interact_with_MRDS	GO:0061005	cell differentiation involved in kidney development	52/12772	54/18493	6.34512e-07	4.46261e-06	1.76829e-06	ACTA2/ADIPOQ/AMER1/BASP1/BMP4/CD24/CD34/CITED1/CTNNB1/FAT4/FOXJ1/GATA3/GDNF/GLI3/GLIS2/GPR4/GREM1/HES1/IQGAP1/JAG1/KLF15/LAMB2/LGR4/LIF/MAGI2/MEF2C/MTSS1/MYO1E/NOTCH1/NPHS1/NPHS2/OSR1/PAX2/PAX8/PDGFB/PODXL/POU3F3/PRKX/PROM1/PTCH1/PTPRO/SALL1/SHH/SIX2/SMO/STAT1/TCF21/WNT4/WNT9B/WT1/WWTR1/YAP1	52
proteins_interact_with_MRDS	GO:1904950	negative regulation of establishment of protein localization	156/12772	184/18493	6.50364e-07	4.56906e-06	1.81047e-06	ABCC8/ACVR1C/ADIPOQ/ADRA2A/ADTRP/ANGPT1/ANXA1/ANXA4/ANXA5/APOA1/APOA2/APOD/ARG2/BAG3/BAG4/BANK1/BARD1/BMP8A/BTN2A2/C1QTNF3/CABP1/CARD16/CARD17/CARD8/CD200/CD200R1/CD22/CD34/CD36/CDK5/CHGA/CHP1/CIDEA/CSK/CX3CL1/DEFB114/DERL2/DERL3/DMTN/DNAJA1/DPH3/DRD2/DRD3/DRD4/ENY2/ERLEC1/EZR/F2R/F2RL1/FAM3D/FCGR2B/FERMT1/FFAR4/FKBP1B/FN1/GAS6/GBP1/GHRL/GHSR/GOPC/HADH/HMGCR/IDH2/IFNA2/IL10/IL1B/IL1R2/IL33/IL36RN/INHBB/INPP5K/INS/INSIG1/IRS1/ITGB1BP1/KCNB1/KCNE1/KCNJ11/LGR4/LRRC32/LRRK2/LYPLA1/MAP4K4/MAPKBP1/MAPT/MDFIC/MIDN/MTNR1B/NDFIP1/NDFIP2/NDUFAF2/NF1/NLRP12/NLRP3/NOV/NR1H3/NR1H4/OPRM1/OS9/PRKN/PARK7/PDE2A/PFKL/PIM3/PKDCC/PKIA/PKIG/PML/PPM1F/PPP1R11/PPP3CA/PSMD9/PTGER4/PTPN11/PTPN22/RAB11FIP1/RAB11FIP3/RAB11FIP5/RAB23/RANGAP1/REST/RGCC/RHBDF1/RHBDF2/RSAD2/SERGEF/SFRP1/SIAH3/SIRT4/SNX3/SP100/SREBF1/SRGN/STXBP5L/SUFU/SYT11/SYT4/SYTL4/TERF1/TLR6/TLR8/TMBIM6/TMSB4X/TNF/TNFAIP3/TNFRSF21/TNFRSF4/TRIM27/TXN/UBAC2/UBE2J1/UCP2/VSNL1/WWP2/YOD1/ZC3H12A	156
proteins_interact_with_MRDS	GO:0070507	regulation of microtubule cytoskeleton organization	149/12772	175/18493	6.70275e-07	4.70375e-06	1.86384e-06	ABL1/AKAP9/APC/APC2/ARHGEF2/ARL2/ATF5/AURKA/BICD1/BORA/BRCA1/C16orf45/CAMSAP1/CAMSAP2/CAMSAP3/CAV3/CCNF/CDK2AP2/CDK5R1/CDK5RAP2/CENPJ/CEP120/CEP250/CEP76/CEP97/CETN1/CHEK1/CHMP1A/CHMP1B/CHMP2A/CHMP2B/CHMP3/CHMP4B/CHMP5/CHORDC1/CIB1/CKAP2/CLASP1/CLASP2/CLIP1/CLTC/CTNNB1/CYLD/DCTN1/DYNC1H1/DYRK1A/EFNA5/EML2/EPHA3/FAM107A/TOGARAM1/FBXW5/FES/FGF13/FKBP4/FSD1/GEN1/GNAI1/GPSM2/GSK3B/HDGFL3/HNRNPU/HSPA1A/HSPA1B/INPP5J/KAT2A/KAT2B/CEP295/KIF11/KIF18A/MAP2/MAP6/MAPRE1/MAPRE2/MAPRE3/MAPT/MARK2/MCPH1/MDM1/MET/MID1/MID1IP1/NAV3/NEK2/NIN/NPM1/NSFL1C/NUMA1/NUP62/PAFAH1B1/PAK1/PHLDB2/PKD1/PKHD1/PLK1/PLK2/PLK4/POC1A/PRKAA1/PRKAA2/PRUNE1/PSRC1/RAB6C/RAC1/RAE1/RANGRF/RASSF1/RBM14/RHOA/RNF4/ROCK2/RPS3/SENP6/SKA1/SKA2/SKA3/SLAIN2/SLC39A12/SMC3/SNCA/SPAG5/SPAST/SPEF1/SPICE1/STAG1/STAG2/STIL/STMN1/STMN2/STMN3/STMN4/TACC3/TAOK1/TBCD/TMEM67/TPR/TPX2/TRAF3IP1/TRIM36/TRIM37/TRIM54/TRPV4/TTBK2/TUBB4A/UBXN2B/VPS4B/WNT3A/XPO1/XRCC3	149
proteins_interact_with_MRDS	GO:0009791	post-embryonic development	81/12772	89/18493	6.81706e-07	4.7787e-06	1.89354e-06	ABL1/ACO1/ACVR2B/AGO2/ALDH5A1/ALX4/APOB/ARID5B/ASH1L/ASL/ATF5/BAK1/BAX/BCL11B/BCL2/BCL2L11/BMP4/CCDC47/CELA1/CHST11/CSRNP1/CYP1A2/DHCR7/DSCAM/EFEMP1/EMX1/ERCC1/ERCC2/ETNK2/FBN1/FGFR2/FOXP2/FZD5/GABRG2/GATA3/GIGYF2/GNAS/HEG1/HELT/HMGN1/IGF2R/IMPAD1/INPPL1/IREB2/ITPR1/KDM5B/KLF4/MFAP2/MTOR/MUT/MYL2/MYO1E/NDN/NKX2-3/NPPC/NR4A2/PLAGL2/PLEKHA1/PPP1R13L/PRDM1/PSEN1/PYGO1/PYGO2/RAB3A/RC3H2/SCN9A/SCUBE1/SEMA3C/SELENOP/SERP1/SGPL1/SLC18A2/SLC4A10/SMAD2/SOX6/TAL2/TAPT1/TGFBR1/TIPARP/VEGFA/ZFX	81
proteins_interact_with_MRDS	GO:0045637	regulation of myeloid cell differentiation	205/12772	248/18493	6.86149e-07	4.80455e-06	1.90378e-06	ACIN1/ACVR1B/ACVR2A/ADIPOQ/AGO1/AGO3/AGO4/ANKRD54/APCS/ARNT/ASH2L/B2M/BGLAP/C1QC/CA2/CAMK4/CARTPT/CASP8/CBFB/CCR1/CD101/CD74/CDC73/CDK6/CEACAM1/CEBPB/CIB1/CLDN18/CNOT4/CREB1/CREBBP/CSF1/CSF2/CSF3/CSF3R/CTNNB1/CTNNBIP1/CTR9/CUL4A/DCSTAMP/DLL1/DPY30/EIF6/EP300/ESRRA/ETS1/EVI2B/FADD/PRXL2A/FBN1/FBXW7/FES/FOS/FOXO3/FOXP1/FSHB/FSTL3/GABPA/GATA2/GNAS/GP1BA/H3F3A/H3F3B/HAX1/HCLS1/HDAC1/HIF1A/HIST1H3D/HIST1H3J/HIST2H4B/HIST1H4C/HIST1H4H/HIST1H4J/HIST4H4/HMGB1/HMGB2/HOXA5/HOXA7/HOXA9/HOXB8/HSPA1A/HSPA1B/HSPA9/ID2/IFNG/IL12B/IL17A/IL20/IL23A/IL23R/IL34/IL4/IL5/INHA/INHBA/INPP5D/IRF7/ISG15/ITGA2B/ITPKB/JAG1/JUN/KAT2B/KITLG/KLF10/KLF13/KMT2B/KMT2C/KMT2D/KMT2E/L3MBTL1/LDB1/LEF1/LEO1/LGALS3/LIF/LRRC17/LTF/LYN/MAFB/MAPK14/MED1/MEF2C/MEIS1/MEIS2/MITF/MOV10/MPL/MTOR/MYC/MYL9/NCAPG2/NCKAP1L/NDFIP1/NF1/NFE2/NFKBIA/NME1/NME2/NOTCH2/NR4A3/OCSTAMP/P4HTM/PF4/PIK3R1/POU4F1/POU4F2/PPARGC1B/PRKCA/PRKCB/PRKCQ/PRMT1/PRMT6/PTK2B/PTPN2/PURB/RARA/RARG/RASSF2/RB1/RBBP5/RBFOX2/RBM15/RIPK1/RNF41/ROR2/RUNX1/SCIN/SENP1/SETD1A/SFRP1/SIN3A/SMAP1/SPI1/STAT1/STAT3/STAT5B/TAL1/TESC/TGFB1/THBS1/THPO/TLR3/TLR4/TMEM178A/TMEM64/TNF/TNFSF11/TNRC6A/TNRC6B/TNRC6C/TOB2/TRAF6/TRIB1/TRIM58/TYROBP/WDR5/WDR61/ZBTB16/ZBTB46/ZFP36/ZFP36L1/ZFPM1/ZNF16/ZNF675	205
proteins_interact_with_MRDS	GO:0021766	hippocampus development	72/12772	78/18493	6.99928e-07	4.89027e-06	1.93775e-06	ALK/ANXA3/ATP2B4/BBS2/BBS4/BTG2/CASP3/CDK5/CDK5R1/CDK5R2/CDK6/DCLK2/DLX1/DLX2/DRD1/EIF2B3/EIF2B5/EMX2/EPHA5/EZH1/EZH2/FEZF2/FGF13/GLI3/GSK3B/HDAC1/HSD3B1/HSD3B2/HTR5A/ID4/KCNA1/KDM6B/KIF14/KIF5B/KIRREL3/LEF1/LHX5/LMX1A/LRP8/MAS1/MDK/MFSD2A/MKKS/NEUROD1/NEUROD6/NF2/NKX2-1/NME1/NR2E1/NR4A3/OGDH/PAFAH1B1/TENT2/PEBP1/PHLPP2/PROX1/PTEN/PTPRS/RAN/RARA/RELN/SLC32A1/SMO/SRD5A1/SRF/TMEM108/TSC1/UBA6/WNT3A/XRCC1/XRN2/ZEB2	72
proteins_interact_with_MRDS	GO:0071260	cellular response to mechanical stimulus	72/12772	78/18493	6.99928e-07	4.89027e-06	1.93775e-06	AGT/AKT1/ANKRD1/ATP1A1/ATP1A2/BAD/BAG3/BAK1/BCL10/BMP6/BNIP3/CASP1/CASP2/CASP5/CASP8/CASP8AP2/CD40/CHEK1/CNN2/COL1A1/CRADD/CYBA/DAG1/EGFR/ENG/FADD/RIPOR2/FAS/GADD45A/GCLC/GOT1/HDAC4/IL13/IL1B/IRF1/ITGA2/KCNJ2/LTBR/MAG/MAP2K4/MAP3K1/MAP3K14/MAP3K2/MAPK3/MAPK8/MMP7/MTPN/MYD88/NFKB1/NPPA/PDE2A/PTGER4/PTGS2/PTPN11/RAC1/SLC2A1/SLC38A2/SLC9A1/SOX9/TGFB1/TLR3/TLR4/TLR5/TLR7/TLR8/TMEM150C/TNFRSF10A/TNFRSF10B/TNFRSF1A/TNFRSF8/TNFSF14/WNT11	72
proteins_interact_with_MRDS	GO:0032092	positive regulation of protein binding	85/12772	94/18493	7.34971e-07	5.12949e-06	2.03254e-06	ABL1/ADD1/AKTIP/AMFR/ANXA2/APOE/APP/ARHGEF7/ARRB1/B2M/BAMBI/BDNF/BMP2/BMP4/CAV1/CDK5/CRBN/CSF3/CTHRC1/DACT1/DERL1/EP300/EPB41/EPB41L5/EPHA4/FKBP1A/FLOT1/GCG/GNL3L/GSK3B/HERPUD1/HFE/HIPK2/HOXA3/HSF1/HSP90AB1/LFNG/LGALS3/LRP1/LRRK2/MAPRE1/MAPRE3/MARK3/MEF2C/MEN1/MFNG/MMP9/NMD3/NRP1/NVL/PRKN/PARK7/PIN1/PKD1/PLCL1/PLCL2/PLK2/PLXND1/PPP2CA/PPP2CB/PSEN1/RALB/RAN/RAPGEF2/RFNG/RIPK2/RPL11/SPON1/SPTA1/STK3/STK4/STPG1/TAF1/TCF7L2/TERT/TIAM1/TICAM1/TIRAP/TMEM173/TRAF2/TRAF4/TRIB3/USP33/WNT3A/WNT5A	85
proteins_interact_with_MRDS	GO:0002287	alpha-beta T cell activation involved in immune response	57/12772	60/18493	7.59986e-07	5.28091e-06	2.09254e-06	ANXA1/BATF/BCL3/BCL6/CCL19/CD80/CD86/EOMES/FOXP1/GATA3/GPR183/HLX/HMGB1/IFNG/IL12B/IL12RB1/IL18/IL18R1/IL2/IL23A/IL23R/IL27/IL4R/IL6/IRF4/JAK3/LEF1/LGALS9/LOXL3/LY9/MALT1/MTOR/MYB/NFKBID/NFKBIZ/NLRP3/PRKCZ/PTGER4/RARA/RC3H1/RC3H2/RELB/RIPK2/RORA/RORC/SEMA4A/SLAMF6/SMAD7/SOCS5/SPN/STAT3/STAT6/TBX21/TNFSF4/ZBTB7B/ZC3H12A/ZFPM1	57
proteins_interact_with_MRDS	GO:0002293	alpha-beta T cell differentiation involved in immune response	57/12772	60/18493	7.59986e-07	5.28091e-06	2.09254e-06	ANXA1/BATF/BCL3/BCL6/CCL19/CD80/CD86/EOMES/FOXP1/GATA3/GPR183/HLX/HMGB1/IFNG/IL12B/IL12RB1/IL18/IL18R1/IL2/IL23A/IL23R/IL27/IL4R/IL6/IRF4/JAK3/LEF1/LGALS9/LOXL3/LY9/MALT1/MTOR/MYB/NFKBID/NFKBIZ/NLRP3/PRKCZ/PTGER4/RARA/RC3H1/RC3H2/RELB/RIPK2/RORA/RORC/SEMA4A/SLAMF6/SMAD7/SOCS5/SPN/STAT3/STAT6/TBX21/TNFSF4/ZBTB7B/ZC3H12A/ZFPM1	57
proteins_interact_with_MRDS	GO:0035019	somatic stem cell population maintenance	57/12772	60/18493	7.59986e-07	5.28091e-06	2.09254e-06	ASCL2/BCL9L/BMP7/BRAF/CDX2/CUL4A/DPPA4/ELF5/EPHA1/FGF10/FGF2/FOXD3/FOXP1/GATA2/HES1/KIT/KLF10/KLF4/LBH/LDB1/LDB2/LIG4/LIN28A/NANOG/NOG/NR2E1/PAX2/PAX8/PBX1/POU5F1/PRDM14/PRDM16/RAF1/RBPJ/SALL1/SALL4/SFRP1/SIX2/SKI/SMAD2/SMAD4/SOX2/SOX4/SOX9/SPI1/STAT3/TDGF1/TP63/VANGL2/VPS72/WNT7A/WNT9B/YAP1/ZFP36L2/ZHX2/ZIC3/ZSCAN10	57
proteins_interact_with_MRDS	GO:0071385	cellular response to glucocorticoid stimulus	57/12772	60/18493	7.59986e-07	5.28091e-06	2.09254e-06	ADCYAP1/AKAP13/ANXA1/ARG1/ASS1/ATP2B1/BCL2L11/CASP9/CFLAR/CREBRF/CRH/DDIT4/DNMT3B/DSPP/EDN1/EGFR/EIF4E/EIF4EBP1/ERRFI1/FAM107A/FBXO32/FECH/FLT3/FOXO1/FOXO3/GJB2/GSTP1/HNRNPU/ICAM1/ISL1/KLF9/METTL21C/MSTN/ND3/MYOD1/NPAS4/NR3C1/PCK1/PCK2/REST/RPS6KB1/SERPINF1/SMYD3/SRD5A1/SSTR2/SSTR4/SSTR5/STAR/STC1/TFAP4/TGFB1/UBE2L3/UGT1A1/USP8/ZFP36/ZFP36L1/ZFP36L2	57
proteins_interact_with_MRDS	GO:0007431	salivary gland development	38/12772	38/18493	7.65863e-07	5.31015e-06	2.10413e-06	BMP7/BTBD7/CDC42/CLCN2/DAG1/EDA/EDAR/EGFR/ESRP2/FGF10/FGF7/FGF8/FGFR1/FGFR2/HGF/LAMA1/LAMA5/NFIB/NKX3-1/NRP1/NTN4/PAX6/PDGFA/PLXNA1/PLXND1/POLB/SEMA3A/SEMA3C/SHH/SNAI2/TFCP2L1/TGFB1/TGFB2/TGFB3/TGM2/TNF/TWSG1/XBP1	38
proteins_interact_with_MRDS	GO:0045687	positive regulation of glial cell differentiation	38/12772	38/18493	7.65863e-07	5.31015e-06	2.10413e-06	AGER/APP/ASPA/BIN1/BMP2/CLCF1/CXCR4/DAG1/DICER1/GSX2/HDAC1/HDAC2/HES1/ID2/IL6ST/LIF/MAG/MTOR/NKX2-2/NKX6-1/NKX6-2/NOTCH1/OLIG2/PPARG/PRMT5/PRPF19/RELA/RHEB/RNF112/SERPINE2/SHH/SPINT1/TENM4/TGFB1/TLR2/TP73/TTBK1/ZNF365	38
proteins_interact_with_MRDS	GO:0003281	ventricular septum development	67/12772	72/18493	7.69789e-07	5.33156e-06	2.11261e-06	ACVR1/BMP4/BMPR2/CPLANE1/CITED2/CYR61/DAND5/DCTN5/DNM2/EGLN1/FGFR2/FGFRL1/FRS2/FZD1/FZD2/GATA3/GATA4/GJA5/HEG1/HES1/HEY1/HEY2/HEYL/ID2/LMO4/LRP2/LTBP1/LUZP1/MDM2/NKX2-5/NOG/NOS3/NOTCH1/NPRL3/PAX8/PRDM1/PROX1/PTK7/RBM15/RBPJ/ROBO1/ROBO2/SALL1/SALL4/SAV1/SLIT2/SLIT3/SMAD4/SMAD6/SMAD7/SOX11/SOX4/STRA6/SUFU/TBX3/TBX5/TGFB2/TGFBR1/TGFBR2/TGFBR3/TRIP11/VANGL2/NSD2/WNT11/WNT5A/ZFPM1/ZFPM2	67
proteins_interact_with_MRDS	GO:0098693	regulation of synaptic vesicle cycle	101/12772	114/18493	7.76034e-07	5.36897e-06	2.12743e-06	ADCY1/ADORA2A/ADORA2B/ADRA1A/APBA1/APBA2/ATP2A2/BACE1/BRAF/BRSK1/BRSK2/BSN/BTBD9/CACNA1D/CACNB2/CALM1/CALM3/CAMK2A/CASK/CDH2/CDK5/CDK5R1/CHRM2/CHRNA4/CHRNA5/CHRNA6/CHRNB2/CHRNB3/CNR1/CPLX1/CPLX3/CSPG5/DGKI/DGKQ/DNAJC5/DNM1/DNM1L/DNM3/DRD1/DRD2/DTNBP1/DVL1/FBXL20/FGF14/GIT1/GRIN3A/GRIPAP1/GSK3B/HTR1B/HTR2A/LRRK2/MAGI2/NAPA/NAPB/NLGN1/NLGN2/NLGN3/NRXN1/P2RX1/P2RY1/PCDH17/PFN2/PLAA/PLD1/PPFIA2/PPP3CB/PPP3CC/PRKAR1B/PRKCB/PRKCG/PTEN/RAB3A/RAB3B/RAB3GAP1/RAB5A/RAP1A/RAP1B/RAPGEF4/RIMS1/RIMS2/RIMS3/RIMS4/ROCK1/SEPT5/SH3GL1/SLC17A7/SLC2A4/SNCA/STX1B/STXBP1/STXBP5L/SYN1/SYT1/SYT11/SYT4/SYT7/SYT9/TOR1A/UNC13B/VPS18/WNT7A	101
proteins_interact_with_MRDS	GO:0072171	mesonephric tubule morphogenesis	62/12772	66/18493	7.98139e-07	5.50993e-06	2.18329e-06	ADAMTS16/AGT/BCL2/BMP2/BMP4/CITED1/CTNNB1/CTNNBIP1/DCHS1/DLG1/EYA1/FAT4/FGF1/FGF2/FGF8/FMN1/FOXD1/GATA3/GDNF/GLI3/GPC3/GREB1L/GREM1/GZF1/HES1/HOXA11/HOXB7/HOXD11/ILK/KIF26B/LAMA5/LGR4/MYC/NOG/NPNT/OSR1/PAX2/PAX8/PBX1/PGF/PKD2/PTCH1/SALL1/SHH/SIX1/SIX2/SIX4/SMAD4/SMO/SOX8/SOX9/TACSTD2/TCF21/TGFB1/VEGFA/WNT1/WNT11/WNT2B/WNT4/WNT6/WNT9B/WT1	62
proteins_interact_with_MRDS	GO:2000573	positive regulation of DNA biosynthetic process	62/12772	66/18493	7.98139e-07	5.50993e-06	2.18329e-06	ACD/ARRB2/ATM/ATR/AURKB/CCT2/CCT3/CCT4/CCT5/CCT6A/CCT7/CCT8/CHTF18/CTNNB1/DDX39B/DSCC1/FGF2/FGFR4/GREM1/GRHL2/HGF/HMBOX1/HNRNPA1/HNRNPA2B1/HNRNPD/HSP90AA1/HSP90AB1/KLF4/MAP2K7/MAP3K4/MAPK1/MAPK3/MAPKAPK5/MYC/NAF1/NEK2/NEK7/NOX4/NVL/PAK3/PARM1/PARN/PDGFB/PDGFRB/PKIB/PNKP/POT1/PRKCQ/PRKD2/PTGES3/PTK2B/RFC3/RFC4/RFC5/RGCC/SMOC2/SRC/TCP1/TNKS/TNKS2/WRAP53/XRCC5	62
proteins_interact_with_MRDS	GO:0045582	positive regulation of T cell differentiation	76/12772	83/18493	8.12908e-07	5.60581e-06	2.22128e-06	ADA/ADAM8/ANXA1/AP3B1/BAD/BCL6/BTN2A2/VSIR/CBFB/CCL19/CD27/CD46/CD74/CD80/CD83/CD86/CYLD/DUSP10/EGR3/GATA3/GLI2/GLI3/HLX/IFNG/IHH/IL12A/IL12B/IL12RB1/IL18/IL1RL2/IL2/IL23A/IL23R/IL2RA/IL4/IL4R/IL7/IL7R/ITPKB/LGALS9/MALT1/MYB/NCKAP1L/NFKBID/NFKBIZ/NKAP/NLRP3/PNP/PRKCZ/PTPRC/RAG1/RARA/RASGRP1/RHOA/RIPK2/RUNX1/RUNX3/SART1/SASH3/SHH/SOCS1/SOCS5/STAT5B/SYK/TESPA1/TGFB1/TGFBR2/TNFSF4/TNFSF9/VNN1/XBP1/ZAP70/ZBTB1/ZBTB16/ZBTB7B/ZMIZ1	76
proteins_interact_with_MRDS	GO:1902115	regulation of organelle assembly	158/12772	187/18493	8.71257e-07	6.00168e-06	2.37814e-06	ADAMTS16/AKAP13/ARHGAP35/ARHGEF2/ARHGEF5/ASAP1/ATG3/ATG5/ATMIN/ATXN2/ATXN2L/BBS4/BECN1/BMP10/BRCA1/C9orf72/CAV3/CBLN1/CCDC88A/CCP110/CDK10/CDK5RAP2/CDKL1/CDKL5/CENPJ/CEP120/CEP76/CEP97/CHMP1A/CHMP1B/CHMP2A/CHMP2B/CHMP4A/CHMP4B/CHMP5/CNOT1/CNOT2/CNOT6/CNOT6L/CROCC/CSF2/CYLD/DCDC2/DNM2/DYNC1H1/DYNC2LI1/DYNLL1/DZIP1/EDN1/EZR/SAXO1/FEZ1/FEZ2/FSCN1/FUZ/GAP43/GPSM2/GRID2/GSN/HAP1/HCK/HNRNPU/HSPA1A/HSPA1B/HTT/IFT140/IFT88/IL1RAP/IL5/KAT2A/KAT2B/KCTD17/KIAA1324/CEP295/KIF9/LCP1/LRFN4/LRRC4B/LRRK2/LRRTM1/LRRTM2/MAK/MAP4/MAPK9/MDM1/MEF2C/MNS1/MSN/MTMR3/MYLK3/NOTO/NPM1/NPRL2/NPRL3/NRXN1/NTRK3/NUMA1/NUP62/PAN2/PAN3/PHF23/PIKFYVE/PINK1/PIP4K2A/PIP4K2C/PLK1/PLK2/PLK4/PRKAA1/PRKAA2/PROX1/PTPRD/PTPRS/RAB3GAP1/RAB5A/RALB/RBM14/RDX/RHOA/RNF4/RNF5/SCFD1/SDC1/SDC4/SDCBP/ENTR1/SEC22B/SENP6/SEPT7/SH3GLB1/SMAD4/SMC3/SMCR8/SPAG5/SPICE1/SRC/STAG1/STAG2/STAM/STIL/STX18/SYNE2/TAPT1/TBC1D14/TBC1D7/TBC1D7-LOC100130357/TCHP/TNF/TPR/TRAPPC12/TRIM37/TSG101/UBQLN2/ULK1/VDAC3/VPS4B/WRAP73/ZMYND10	158
proteins_interact_with_MRDS	GO:0032663	regulation of interleukin-2 production	51/12772	53/18493	8.87133e-07	6.09126e-06	2.41364e-06	ABL1/ANXA1/CARD11/CARD9/CCR2/CD28/CD34/CD3E/CD80/CD83/CD86/EZR/GATA3/GBP1/GLMN/HAVCR2/HDAC7/HOMER2/HOMER3/IL17F/IL1A/IL1B/IL20RB/IRF4/KAT5/LAG3/MALT1/MAP3K7/NAV3/NR1H4/PDE4B/PDE4D/PRKCQ/PRKD2/PRNP/PTPRC/RIPK2/RPS3/RUNX1/SASH3/SFTPD/SPTBN1/STAT5B/TBX21/TNFAIP3/TRAF2/TRAF6/TRIM27/VTCN1/XCL1/ZFP36	51
proteins_interact_with_MRDS	GO:0043392	negative regulation of DNA binding	51/12772	53/18493	8.87133e-07	6.09126e-06	2.41364e-06	ANKRD33/CPNE1/CTNNBIP1/DDIT3/E2F1/ERCC4/FBXW7/GZMA/HAND1/HAND2/HDAC2/HEY1/HEY2/HMGA2/HMOX1/ID1/ID2/ID3/ID4/IFI16/JAK2/JUN/KDM1A/LEF1/LHX2/MAD2L2/MDFI/MSX1/MSX2/NEK2/NFKBIA/PER2/PSEN1/RSF1/SIN3A/SMO/SOX11/SP100/SRI/SUMO1/SUMO3/TAF1/TFAP4/TMSB4X/TNKS/WFIKKN1/WFIKKN2/ZFP90/ZNF462/ZNF593/ZNF675	51
proteins_interact_with_MRDS	GO:0051058	negative regulation of small GTPase mediated signal transduction	51/12772	53/18493	8.87133e-07	6.09126e-06	2.41364e-06	ADRA1A/ARAP3/ARHGAP12/ARHGAP25/ARHGAP35/ARHGAP42/ARHGAP44/BCL6/CD2AP/CGNL1/CUL3/DAB2IP/DLC1/EPHB2/RIPOR2/FBP1/FLCN/ITGA3/ITGB1/KANK1/KCTD13/MAPKAP1/MET/MFN2/MYOC/NF1/NUP62/PPP2CB/RAPGEF1/RASA1/RASA2/RASA3/RASA4/RASA4B/RASAL1/RASAL3/SCAI/SH3BP1/SLIT2/SPRY1/SPRY2/SPRY3/SPRY4/STAMBP/STMN1/STMN3/SYNGAP1/TGFB2/TIMP2/TNK1/TRIM67	51
proteins_interact_with_MRDS	GO:2000241	regulation of reproductive process	123/12772	142/18493	8.88487e-07	6.09399e-06	2.41472e-06	ACVR1B/ACVR1C/ADA/AGO2/AMH/AR/ARHGDIB/ASPM/INTS13/AURKA/B4GALT1/BMP4/BMP7/MEIOC/C1QBP/CACNA1H/CALR/CCDC36/CCDC87/CDC20/CDC25A/CDC25B/CDC25C/CDKN1B/CIB1/CITED2/CNR1/CRISP1/CTNNB1/DAZL/DMRT1/DUSP1/EAF2/EDNRB/ESR1/FBXO5/FGFR2/FZR1/GCM1/GDF9/GLRA1/GNRH1/GPR149/GPR3/HORMAD1/HOXD13/HPGDS/IGF1/INHBA/INHBB/INSR/LFNG/LHFPL2/LIF/METTL3/MOS/MSX1/MSX2/NANOS2/NKX3-1/NODAL/NOTCH1/NOX5/NPM2/NPPC/NPR2/NR5A1/NRK/NUPR1/OVGP1/OVOL1/OXT/OXTR/P2RY1/PAEP/PDE3A/PDE5A/PIWIL2/PLCB1/PPP2R1A/PRDM7/PRDM9/PRDX4/PRKACB/PRKAR1A/PTAFR/PTGDR2/RETN/RTF2/SEMA3A/SERPINF1/SFRP1/SHH/SIRT2/SNAI1/SOX9/SPINK1/SPINK13/SRC/STK11/STK3/STK4/SULF1/SYDE1/TCP11/TIMP1/TOPAZ1/TRIP13/TTK/UBE2B/UMODL1/VIP/WDR77/WEE2/WNT4/WNT5A/WT1/YTHDC2/YTHDF2/ZFPM2/ZP2/ZP3/ZP4	123
proteins_interact_with_MRDS	GO:0048644	muscle organ morphogenesis	80/12772	88/18493	9.02537e-07	6.18369e-06	2.45026e-06	ACTC1/ADARB1/ANKRD1/ARID5B/BMP10/BMP2/BMPR1A/CHD7/CNTF/COL11A1/COL3A1/DLL4/DSP/EGLN1/ENG/FGFR2/FKBP1A/FOXC1/FOXH1/FZD1/FZD2/GSC/HAND1/HEG1/HEY2/IGSF22/ISL1/LIF/LRP2/MED1/MYBPC1/MYBPC2/MYBPC3/MYF5/MYF6/MYH6/MYH7/MYL2/MYL3/MYLK/MYLK2/MYOM1/MYOM2/NKX2-5/NOG/NOTCH1/NRG1/OBSL1/PAX7/PKP2/POU4F1/PROX1/RBPJ/RYR2/S1PR1/SERP1/SHOX2/SIRT6/SMAD4/SMAD7/TBX1/TBX20/TCAP/TCF15/TGFB1/TGFB2/TGFBR1/TGFBR3/TNNC1/TNNI1/TNNI3/TNNT2/TPM1/TTN/UBE4B/VANGL2/WNT2/WNT5A/ZFPM1/ZFPM2	80
proteins_interact_with_MRDS	GO:0051208	sequestering of calcium ion	108/12772	123/18493	9.24869e-07	6.32988e-06	2.50819e-06	ABL1/AKAP6/ANK2/ANXA5/ANXA6/APLNR/ATG5/ATP1A2/ATP7B/BAX/BDKRB1/CACNA1C/CALM1/CALM3/CALM2/CALR/CAMK2D/CAPN3/CASQ1/CASQ2/CCL19/CCL21/CCR5/CCR7/CD19/CHD7/CHERP/CORO1A/CX3CL1/CXCL10/CXCL11/CXCL9/CYBA/DDIT3/DIAPH1/DMD/DRD1/DRD2/ERO1A/F2/F2R/F2RL3/FASLG/FGF2/FKBP1A/FKBP1B/GPER1/GSTM2/GSTO1/HAP1/HRC/HSP90B1/HTR2A/HTR2B/HTT/IBTK/IL13/ITPR1/ITPR2/ITPR3/JPH1/JPH2/JPH3/JPH4/LACRT/LCK/LETM1/LIME1/LYN/MCOLN1/MCOLN2/MCOLN3/METTL21C/MYO5A/NOL3/NOS1/NPSR1/NTSR1/P2RX7/P2RY6/PDE4D/PDPK1/PKD2/PLCG1/PLCG2/PLN/PRKACA/PRKCE/PTK2B/PTPRC/RASA3/RYR1/RYR2/RYR3/SLC25A23/SLC8A1/SLC8B1/SNCA/SRI/TGFB1/THY1/TPCN1/TPCN2/TRDN/TRPA1/TRPC1/TRPM2/XCL1	108
proteins_interact_with_MRDS	GO:0030856	regulation of epithelial cell differentiation	130/12772	151/18493	9.29161e-07	6.34561e-06	2.51442e-06	ACVRL1/ADD1/ADIPOQ/AHI1/AJAP1/ALOX15B/AQP3/ARNTL/ASCL1/ATOH1/ATOH8/BAD/BMP4/BMP6/BTG1/CAV1/CBFB/CCND1/CD24/CDH5/CDKN1C/CDSN/CEACAM1/CEBPB/CITED1/CLDN5/CLOCK/CTNNB1/CTSK/CTSL/CTSV/CYP27B1/DLL1/DSPP/ERRFI1/ESRP1/ETV2/EZH2/FAT4/FOXC1/FOXE3/FOXJ1/FOXJ2/FRZB/GATA3/GDF2/GDF3/GDNF/GRHL1/GRHL2/GSK3A/GSK3B/H2AFY/H2AFY2/HES1/HES5/HEY2/HOXA7/ID1/IFNG/IKBKB/IL13/IL1B/IL20/JAG1/KEAP1/KIAA1109/KRT36/KRT84/LIF/MAFF/MAFG/MED1/MESP1/MSX2/MYCL/NCOA3/NKX6-1/NME2/NODAL/NOTCH1/NOTCH4/NUMA1/OSR1/OVOL2/PAX2/PAX6/PAX8/PRKCH/PRKX/PROC/PROM1/PTCH1/PTCH2/REG3A/REG3G/RFX3/RHEB/ROCK1/ROCK2/RUNX1/S1PR2/S1PR3/SERPINB13/SERPINE1/SFN/SFRP4/SMO/SOX9/SRSF6/STAT1/STAT5B/SULT2B1/TBX3/TMEM100/TNF/TNFRSF1A/TP63/TRIM16/VDR/VEZF1/WNT10B/WNT9B/WWTR1/XDH/YAP1/ZEB1/ZEB2/ZFP36/ZFP36L1	130
proteins_interact_with_MRDS	GO:0051017	actin filament bundle assembly	130/12772	151/18493	9.29161e-07	6.34561e-06	2.51442e-06	ABL1/ACTN1/ACTN4/ADD1/ADD3/AIF1/AIF1L/ALMS1/APOA1/ARAP1/ARHGAP6/ARHGEF10/ARHGEF10L/ARHGEF15/ARHGEF5/ARRB1/ASAP3/BAG4/BAIAP2/BAIAP2L1/BAIAP2L2/BBS4/BRAF/CD47/CDC42/CLASP1/CLASP2/CORO1B/CTGF/CUL3/CX3CL1/DLC1/DMTN/DPYSL3/EPHA1/EPS8/ESPN/ESPNL/EVL/EZR/FAM107A/FHDC1/FHOD1/FMN2/FSCN1/GPR65/HSP90B1/ID1/INPP5K/ITGB1BP1/ITGB5/KCTD13/LCP1/LIMA1/LIMCH1/LPAR1/CARMIL1/MET/MKKS/MTOR/MYO1B/MYOC/NEDD9/NF2/NOX4/NRP1/PAK1/PRKN/PAWR/PDXP/PFN1/PFN2/PHACTR1/PHLDB2/PIK3R1/PLEK/PPM1E/PPM1F/PPP1R9A/PTGER4/PTK2B/PXN/RAC1/RAPGEF3/RDX/RGCC/RHOA/RHOB/RHOC/RHOD/RHOF/RND1/RND2/RND3/ROCK1/ROCK2/S100A10/S1PR1/SDC4/SERPINF2/SFRP1/SH3PXD2B/SHANK1/SHROOM1/SLC9A1/SMAD3/SORBS1/SORBS3/SPIRE1/SRC/SRF/STMN1/SWAP70/SYNPO/SYNPO2/SYNPO2L/TAC1/TACSTD2/TESK1/TGFB3/TGFBR1/TMEFF2/TPM1/TSC1/USH1C/VIL1/WASF2/WNT11/WNT4/ZYX	130
proteins_interact_with_MRDS	GO:0008306	associative learning	71/12772	77/18493	9.39482e-07	6.40922e-06	2.53963e-06	ABCC8/ACTR2/ADAM2/ADCY3/AGT/APP/ASIC1/ATP1A2/B4GALT2/BRAF/BRSK1/BTG2/CCK/CDK5/CHRNB2/CLN3/CLN8/CREB1/CRH/CTNS/DBH/DEAF1/DRD1/DRD2/DRD3/DRD5/FOS/FOXB1/GABRA5/GRIN1/GRIN2A/HIF1A/HMGCR/HRH1/ITGB1/KIT/KRAS/LGMN/LRRN4/MAP1A/MEIS2/MTOR/NDRG4/NETO1/NEUROD2/NF1/NLGN3/NPS/NPTN/NPTX2/NRGN/OPRK1/PDE1B/PIAS1/PPP1R1B/PPT1/RAG1/RELN/RGS14/RIC8A/SHANK1/SLC7A11/SNAP25/SRF/SYNGAP1/SYNPO/TAC1/TANC1/TBR1/TNR/UCN	71
proteins_interact_with_MRDS	GO:0090277	positive regulation of peptide hormone secretion	84/12772	93/18493	9.6697e-07	6.57494e-06	2.60529e-06	AACS/ABAT/ADCYAP1/AIMP1/ANO1/APLN/ARHGEF7/ARRB1/BAD/BAIAP3/BLK/CAPN10/CASR/CD38/CFTR/CRH/DOC2B/DRD2/DYNLL1/EGFR/C1QTNF12/FFAR1/FGA/FGB/FGG/GCG/GCK/GHRH/GHRHR/GHRL/GIP/GIPR/GLUD1/GLUL/GPER1/GPLD1/GPR27/GRP/HFE/HIF1A/ILDR1/INS/IRS2/ISL1/JAK2/KIF5B/KISS1/MCU/NADK/NKX6-1/NLGN2/NMU/NNAT/NR0B2/NR1H4/OXCT1/PDX1/PFKFB2/PFKM/PLA2G6/PPARD/PPP3CB/PRKCE/PSMD9/RAB8B/RASL10B/RBP4/RFX6/SCT/SELENOT/SERP1/SIRT3/SLC30A8/SOX4/SRI/TARDBP/TCF7L2/TFR2/TNFSF11/TRH/TRPM4/UCN/UCN3/VSNL1	84
proteins_interact_with_MRDS	GO:1901655	cellular response to ketone	84/12772	93/18493	9.6697e-07	6.57494e-06	2.60529e-06	AACS/ADAM15/ADCY1/ADCY2/ADCY3/ADCY5/ADCY6/AHR/AIFM1/AKAP8/AKR1B1/AKR1C2/AKR1C3/AKT1/AR/ARG1/ASS1/ATP2B1/CASP9/CDC5L/CDK4/CFLAR/CFTR/CRH/DDIT4/DNMT3B/DSPP/EFNA5/EGFR/EIF4E/EIF4EBP1/ELK1/ERRFI1/FBXO32/FDX1/FECH/FOXO1/FOXO3/GJB2/GNAI1/GNB1/GNG2/ICAM1/ACOD1/KLF2/KLF4/KLF9/MAP4K1/METTL21C/MSN/MSTN/NDOR1/NPAS4/NR3C1/P2RY6/PARK7/PCK1/PCK2/PPARG/PRKAA1/PRKAA2/PRKCE/PTGDR/PTGER2/PTGER4/PTGFR/ROCK2/RPS6KB1/SERPINF1/SFRP1/SIRT1/SMYD3/SOX10/SPP1/SRC/SRD5A1/STAR/TFAP4/TGFB1/TNC/TNFSF4/UGT3A2/USP8/XRN1	84
proteins_interact_with_MRDS	GO:0043488	regulation of mRNA stability	104/12772	118/18493	9.67905e-07	6.57494e-06	2.60529e-06	AKT1/ANP32A/APEX1/APOBEC1/AXIN2/MEIOC/CACNG7/CARHSP1/NOCT/CIRBP/CNOT6L/CPEB3/CSDC2/DHX36/DHX9/DIS3/E2F1/EIF4G1/ELAVL1/EXOSC1/EXOSC2/EXOSC3/EXOSC4/EXOSC6/EXOSC7/EXOSC8/EXOSC9/TENT5C/FASTKD3/FXR1/FXR2/GDNF/GIGYF2/HNRNPC/HNRNPD/HNRNPM/HNRNPR/HNRNPU/HSPA1A/HSPA8/HSPB1/IGF2BP1/IGF2BP2/IGF2BP3/KHSRP/MAPK14/METTL14/METTL3/MEX3D/MOV10/MTOR/MYD88/MYEF2/NPM1/NUP214/PABPC1/PABPC4/PARN/PCBP4/PCID2/PDE12/PLEKHN1/PRKCA/PUM1/PUM2/RBM23/RBM24/RBM38/RBM46/RC3H1/RNASEL/RPS27A/SAMD4A/SAMD4B/SERBP1/SET/SLC11A1/SYNCRIP/TARDBP/THRAP3/TIRAP/TNFSF13/TNPO1/TRIM71/UBA52/UBB/UBC/UPF1/VIM/VIP/XPO1/XRN1/YBX1/YBX3/YTHDF2/YTHDF3/YWHAB/YWHAZ/ZC3H12A/ZC3H12D/ZC3H14/ZFP36/ZFP36L1/ZFP36L2	104
proteins_interact_with_MRDS	GO:0051283	negative regulation of sequestering of calcium ion	104/12772	118/18493	9.67905e-07	6.57494e-06	2.60529e-06	ABL1/AKAP6/ANK2/ANXA5/ANXA6/APLNR/ATG5/ATP1A2/BAX/BDKRB1/CACNA1C/CALM1/CALM3/CALM2/CAMK2D/CAPN3/CASQ1/CASQ2/CCL19/CCL21/CCR5/CCR7/CD19/CHD7/CHERP/CORO1A/CX3CL1/CXCL10/CXCL11/CXCL9/CYBA/DDIT3/DIAPH1/DMD/DRD1/DRD2/ERO1A/F2/F2R/F2RL3/FASLG/FGF2/FKBP1A/FKBP1B/GPER1/GSTM2/GSTO1/HAP1/HRC/HTR2A/HTR2B/HTT/IBTK/IL13/ITPR1/ITPR2/ITPR3/JPH1/JPH2/JPH3/JPH4/LACRT/LCK/LETM1/LIME1/LYN/MCOLN1/MCOLN2/MCOLN3/METTL21C/MYO5A/NOL3/NOS1/NPSR1/NTSR1/P2RX7/P2RY6/PDE4D/PDPK1/PKD2/PLCG1/PLCG2/PLN/PRKACA/PRKCE/PTK2B/PTPRC/RASA3/RYR1/RYR2/RYR3/SLC8A1/SLC8B1/SNCA/SRI/TGFB1/THY1/TPCN1/TPCN2/TRDN/TRPA1/TRPC1/TRPM2/XCL1	104
proteins_interact_with_MRDS	GO:0042303	molting cycle	100/12772	113/18493	1.00084e-06	6.7842e-06	2.68821e-06	ACVR1B/ALX4/APCDD1/ARNTL/BCL2/CDH3/CELSR1/CLOCK/CTNNB1/DKK1/DKK4/DSG4/DSPP/EDA/EDAR/EGFR/EPS8L3/ERCC2/FA2H/FERMT1/FGF10/FGF7/FGFR2/FOXE1/FOXQ1/FST/FUZ/FZD3/FZD6/GAL/GORAB/HDAC1/HDAC2/HOXC13/HPSE/IGFBP5/INHBA/KRT14/KRT16/KRT17/KRT33B/KRT71/KRT83/KRT84/KRTAP4-2/KRTAP4-3/KRTAP4-4/KRTAP4-5/KRTAP4-8/KRTAP4-9/LAMA5/LDB1/LDB2/LGR4/LGR5/LHX2/LRIG1/LRP4/MPZL3/MSX2/MYO5A/MYSM1/NF1/NIPBL/NOM1/NOTCH1/NSUN2/NUMA1/PDGFA/PER1/PPP1R13L/PTCH2/PTGS2/RBPJ/RELA/SAV1/SHH/SMAD4/SMO/SNAI1/SNRPE/SOS1/SOSTDC1/SOX18/SOX21/SOX9/TERT/TGFB2/TGM3/TNF/TNFRSF19/TP63/TRADD/TRPC4AP/VANGL2/WNT10A/WNT10B/WNT5A/ZDHHC21/ZMPSTE24	100
proteins_interact_with_MRDS	GO:0042633	hair cycle	100/12772	113/18493	1.00084e-06	6.7842e-06	2.68821e-06	ACVR1B/ALX4/APCDD1/ARNTL/BCL2/CDH3/CELSR1/CLOCK/CTNNB1/DKK1/DKK4/DSG4/DSPP/EDA/EDAR/EGFR/EPS8L3/ERCC2/FA2H/FERMT1/FGF10/FGF7/FGFR2/FOXE1/FOXQ1/FST/FUZ/FZD3/FZD6/GAL/GORAB/HDAC1/HDAC2/HOXC13/HPSE/IGFBP5/INHBA/KRT14/KRT16/KRT17/KRT33B/KRT71/KRT83/KRT84/KRTAP4-2/KRTAP4-3/KRTAP4-4/KRTAP4-5/KRTAP4-8/KRTAP4-9/LAMA5/LDB1/LDB2/LGR4/LGR5/LHX2/LRIG1/LRP4/MPZL3/MSX2/MYO5A/MYSM1/NF1/NIPBL/NOM1/NOTCH1/NSUN2/NUMA1/PDGFA/PER1/PPP1R13L/PTCH2/PTGS2/RBPJ/RELA/SAV1/SHH/SMAD4/SMO/SNAI1/SNRPE/SOS1/SOSTDC1/SOX18/SOX21/SOX9/TERT/TGFB2/TGM3/TNF/TNFRSF19/TP63/TRADD/TRPC4AP/VANGL2/WNT10A/WNT10B/WNT5A/ZDHHC21/ZMPSTE24	100
proteins_interact_with_MRDS	GO:0010212	response to ionizing radiation	126/12772	146/18493	1.02317e-06	6.92323e-06	2.7433e-06	ABCG5/AEN/ALAD/ANXA1/APOBEC1/ATM/ATR/BABAM1/BAK1/BAX/BCL2/BCL2L1/BLM/BRCA1/TIGAR/CASP3/CBL/CCL7/CCND1/CDKN1A/CHEK2/CLK2/CLOCK/CXCL10/CYBA/CYP2R1/DCLRE1C/DNM2/DNMT3A/DNMT3B/ECT2/EEF1D/EGR1/ELK1/ERCC1/ERCC6/EYA1/EYA3/ABRAXAS1/FANCD2/FIGNL1/GADD45A/GATA3/GPX1/GRB2/GTF2H5/H2AFX/HAMP/HMGA2/HRAS/HSF1/HSPA5/HUS1/ICAM1/IFI16/IKBIP/INIP/INO80/INTS3/INTS7/KARS/KAT5/KDM1A/KDM4D/KRT14/LIG4/MAPK14/MDM2/MEN1/MGMT/MSH2/MYC/NABP1/NABP2/NAMPT/NHEJ1/NIPBL/NOX4/NUCKS1/PARP1/PAXIP1/PML/POLB/POLE3/POLG/PRKAA1/PRKDC/PTPRC/RAD51/RAD51AP1/RAD54L/RAD9A/COP1/RHNO1/RHOB/RNF168/RNF8/RRM1/SFRP1/SFRP2/SIRT1/SNAI2/STAR/STK11/SWI5/TANK/TGFB1/THBD/TICRR/TLK2/TNKS1BP1/TOPBP1/TP53/TP53BP1/TRIM13/TSPYL5/UIMC1/USP28/VCAM1/WRN/XRCC4/XRCC5/XRCC6/XRRA1/YAP1/ZMPSTE24	126
proteins_interact_with_MRDS	GO:0033138	positive regulation of peptidyl-serine phosphorylation	92/12772	103/18493	1.02353e-06	6.92323e-06	2.7433e-06	AKAP9/AKT1/ANGPT1/APP/ARAF/ARRB1/ARRB2/ATP2B4/AVP/AXIN1/BAG4/BCAR3/BCL2/BRAF/CALCR/CAMK1/CAV1/CD44/CREBL2/CSF3/DOCK7/EGFR/EIF4G1/FNIP1/FNIP2/GAS6/GCG/HAX1/HCLS1/HSP90AA1/HSP90AB1/IFNA1/IFNA13/IFNA17/IFNA2/IFNA21/IFNA4/IFNA5/IFNA6/IFNB1/IFNE/IFNG/IFNK/IL11/IL6/IRGM/LATS1/LIF/MAD2L2/MAPKAP1/MIF/NTF3/NTRK2/NTRK3/OPRD1/OSM/PAK1/PARK7/PDCD10/PFN2/PIK3CA/PINK1/PRKD1/PRKD2/PTGS2/RAF1/RAPGEF3/RET/RIPK2/RPTOR/CNOT9/SFRP2/SH2D3C/SMYD3/SNCA/SPRY2/STK4/STOX1/TBK1/TCL1A/TCL1B/TENM1/TERF2IP/TGFB1/TNF/TNKS1BP1/TRIM6/TXN/UCN/VEGFA/WNT3A/WNT5A	92
proteins_interact_with_MRDS	GO:0009301	snRNA transcription	66/12772	71/18493	1.04137e-06	7.01409e-06	2.7793e-06	INTS13/CCNK/CCNT1/CCNT2/CDK9/INTS11/ELL/ELL2/ELL3/GTF2A1/GTF2A2/GTF2B/GTF2E1/GTF2E2/GTF2F1/GTF2F2/INTS1/INTS10/INTS12/INTS2/INTS3/INTS4/INTS5/INTS6/INTS7/INTS8/INTS9/MYOD1/NABP1/NABP2/NCBP1/NCBP2/PHAX/POLR2A/POLR2B/POLR2C/POLR2D/POLR2E/POLR2F/POLR2G/POLR2H/POLR2I/POLR2J/POLR2K/POLR2L/POU2F1/POU2F2/RPAP2/RPRD1A/RPRD1B/SNAPC1/SNAPC2/SNAPC3/SNAPC4/SNAPC5/SP1/SRRT/TAF11/TAF13/TAF5/TAF6/TAF8/TBP/INTS14/ZC3H8/ZNF143	66
proteins_interact_with_MRDS	GO:0038034	signal transduction in absence of ligand	66/12772	71/18493	1.04137e-06	7.01409e-06	2.7793e-06	AKT1/APPL1/BAD/BAG3/BAK1/BAX/BCL2/BCL2A1/BCL2L1/BCL2L10/BCL2L11/BCL2L2/BOK/CASP2/CASP3/CASP9/COL2A1/CSF2/CTNNA1/CX3CL1/DAPK3/DCC/ERBB3/EYA1/EYA2/EYA3/EYA4/FADD/FGF10/FGFR1/FOXO3/FYN/GDNF/GSK3A/GSK3B/HSPA1A/HSPA1B/HTRA2/IFI6/IL1A/IL1B/IL2/IL7/INHBA/ITGAV/KITLG/LCN2/MAP2K5/MAPK7/MCL1/MKNK2/NF1/PF4/PPP1CA/PPP2R1A/RET/RIPK1/SGK3/C8orf44-SGK3/SNAI2/SRPX/STRADB/TERT/TNF/UNC5B/WWOX	66
proteins_interact_with_MRDS	GO:0042795	snRNA transcription by RNA polymerase II	66/12772	71/18493	1.04137e-06	7.01409e-06	2.7793e-06	INTS13/CCNK/CCNT1/CCNT2/CDK9/INTS11/ELL/ELL2/ELL3/GTF2A1/GTF2A2/GTF2B/GTF2E1/GTF2E2/GTF2F1/GTF2F2/INTS1/INTS10/INTS12/INTS2/INTS3/INTS4/INTS5/INTS6/INTS7/INTS8/INTS9/MYOD1/NABP1/NABP2/NCBP1/NCBP2/PHAX/POLR2A/POLR2B/POLR2C/POLR2D/POLR2E/POLR2F/POLR2G/POLR2H/POLR2I/POLR2J/POLR2K/POLR2L/POU2F1/POU2F2/RPAP2/RPRD1A/RPRD1B/SNAPC1/SNAPC2/SNAPC3/SNAPC4/SNAPC5/SP1/SRRT/TAF11/TAF13/TAF5/TAF6/TAF8/TBP/INTS14/ZC3H8/ZNF143	66
proteins_interact_with_MRDS	GO:0097192	extrinsic apoptotic signaling pathway in absence of ligand	66/12772	71/18493	1.04137e-06	7.01409e-06	2.7793e-06	AKT1/APPL1/BAD/BAG3/BAK1/BAX/BCL2/BCL2A1/BCL2L1/BCL2L10/BCL2L11/BCL2L2/BOK/CASP2/CASP3/CASP9/COL2A1/CSF2/CTNNA1/CX3CL1/DAPK3/DCC/ERBB3/EYA1/EYA2/EYA3/EYA4/FADD/FGF10/FGFR1/FOXO3/FYN/GDNF/GSK3A/GSK3B/HSPA1A/HSPA1B/HTRA2/IFI6/IL1A/IL1B/IL2/IL7/INHBA/ITGAV/KITLG/LCN2/MAP2K5/MAPK7/MCL1/MKNK2/NF1/PF4/PPP1CA/PPP2R1A/RET/RIPK1/SGK3/C8orf44-SGK3/SNAI2/SRPX/STRADB/TERT/TNF/UNC5B/WWOX	66
proteins_interact_with_MRDS	GO:0002294	CD4-positive, alpha-beta T cell differentiation involved in immune response	56/12772	59/18493	1.04883e-06	7.04942e-06	2.7933e-06	ANXA1/BATF/BCL3/BCL6/CCL19/CD80/CD86/FOXP1/GATA3/GPR183/HLX/HMGB1/IFNG/IL12B/IL12RB1/IL18/IL18R1/IL2/IL23A/IL23R/IL27/IL4R/IL6/IRF4/JAK3/LEF1/LGALS9/LOXL3/LY9/MALT1/MTOR/MYB/NFKBID/NFKBIZ/NLRP3/PRKCZ/PTGER4/RARA/RC3H1/RC3H2/RELB/RIPK2/RORA/RORC/SEMA4A/SLAMF6/SMAD7/SOCS5/SPN/STAT3/STAT6/TBX21/TNFSF4/ZBTB7B/ZC3H12A/ZFPM1	56
proteins_interact_with_MRDS	GO:0030888	regulation of B cell proliferation	56/12772	59/18493	1.04883e-06	7.04942e-06	2.7933e-06	ADA/AHR/ATAD5/ATM/BCL2/BCL6/CARD11/CASP3/CD22/CD300A/CD320/CD38/CD40/CD74/CD81/CHRNB2/CLCF1/CTLA4/FCGR2B/FCRL3/GPR183/IKZF3/IL10/IL13/IL2/IL21/IL4/IL5/IL7/INPP5D/IRS2/LYN/MEF2C/MIF/MNDA/MZB1/NCKAP1L/NFATC2/PAWR/PELI1/PKN1/PTPRC/RC3H1/SASH3/SLC39A10/TFRC/TICAM1/TIRAP/TLR4/TNFRSF13B/TNFRSF13C/TNFRSF21/TNFRSF4/TNFSF13B/VAV3/WNT3A	56
proteins_interact_with_MRDS	GO:0006164	purine nucleotide biosynthetic process	212/12772	258/18493	1.08153e-06	7.26154e-06	2.87736e-06	ACACB/ACAT1/ACLY/ACOT7/ACSBG1/ACSBG2/ACSL1/ACSL3/ACSL4/ACSL5/ACSL6/ACSS1/ACSS2/ACTN3/ADA/ADCY1/ADCY10/ADCY2/ADCY3/ADCY4/ADCY5/ADCY6/ADCY7/ADCY8/ADCY9/ADK/ADM/ADORA2A/ADORA2B/ADPGK/ADSL/ADSS/AK1/AK2/AK3/AK4/AK9/ALDOA/ALDOB/ALDOC/AMPD1/AMPD2/AMPD3/APRT/ARNT/ATIC/ATP5F1A/ATP5F1B/ATP5F1C/ATP5F1E/ATP5PB/ATP5MC1/ATP5MC2/TIGAR/CBFA2T3/COASY/COX5B/CYC1/DCAKD/DDIT4/DHTKD1/DLD/ECD/EIF6/ELOVL1/ELOVL2/ELOVL3/ELOVL4/ELOVL5/ELOVL6/ELOVL7/ENO1/ENO3/ENTPD5/ESRRB/FASN/FBP1/FLCN/GALK1/GAPDH/GAPDHS/GART/NIPSNAP2/GCK/GCKR/GMPS/GPD1/GPI/GSTZ1/GUCA1A/GUCA1B/GUCA1C/GUCA2A/GUCY1A2/GUCY1A1/GUCY1B1/GUCY2C/GUCY2D/GUCY2F/GUK1/HDAC4/HIF1A/HK1/HK2/HK3/HKDC1/HPCA/HPRT1/HSD17B12/HTR2A/IGF1/IMPDH1/IMPDH2/INS/INSR/JMJD8/LDHA/LDHC/MLYCD/MPC1/ATP6/ATP8/COX2/MTHFD1/MTHFD2L/MYOG/NCOR1/NME1/NME2/NME3/NME4/NME5/NME9/NOS1/NOS2/NOS3/NPPA/NPPB/NPPC/NPR1/NPR2/OGDH/OGT/P2RX7/PAICS/PANK1/PANK3/PANK4/PAPSS1/PAPSS2/PARP1/PDHA1/PDHA2/PDHB/PDHX/PDK1/PDK2/PDK3/PDK4/PDP1/PDP2/PDPR/PDZD3/PFKFB1/PFKFB2/PFKFB3/PFKFB4/PFKL/PFKM/PFKP/PGAM1/PGK2/PGM1/PGM2L1/PID1/PINK1/PKLR/PKM/PPARA/PPARGC1A/PPCS/PPT1/PPT2/PRKAA1/PRKAA2/PRKAG1/PRKAG2/PRKAG3/PRPS1/PRPS1L1/PRPS2/PRPSAP2/HACD1/RCVRN/HTD2/SCD/SCD5/SIRT6/SLC25A12/SLC26A1/SLC26A2/SLC35B2/SLC35B3/SNCA/STAT3/SURF1/TECR/TGFB1/TMSB4X/VCP/ZBTB20/ZBTB7A	212
proteins_interact_with_MRDS	GO:0032481	positive regulation of type I interferon production	61/12772	65/18493	1.08963e-06	7.28521e-06	2.88673e-06	CD14/CHUK/CREBBP/CTNNB1/DDX3X/DDX41/DDX58/DHX33/DHX36/DHX58/DHX9/EP300/FLOT1/HMGB1/HMGB2/HMGB4/HSPD1/IFI16/IFIH1/IRF1/IRF3/IRF5/IRF7/LRRFIP1/MAVS/CGAS/MMP12/MRE11/MYD88/NFKB1/NFKB2/PLCG2/POLR3A/POLR3B/POLR3D/POLR3F/POLR3G/PRKDC/PTPN11/PTPN22/RELA/RIOK3/RIPK2/RNF135/SETD2/STAT1/STAT6/SYK/TBK1/TICAM1/TLR2/TLR3/TLR4/TLR7/TLR8/TMEM173/TRIM15/XRCC5/XRCC6/ZBP1/ZBTB20	61
proteins_interact_with_MRDS	GO:0046888	negative regulation of hormone secretion	61/12772	65/18493	1.08963e-06	7.28521e-06	2.88673e-06	ABCC8/ACVR1C/ADIPOQ/ADORA1/ADRA2A/ADRA2C/ANXA5/BMP8A/CARTPT/CHGA/CRH/CRHBP/CRY1/DRD2/EDN1/ENY2/FAM3D/FGF23/FKBP1B/GHRL/GHSR/HADH/HMGCR/IL11/IL1B/INHA/INHBA/INHBB/IRS1/KALRN/KCNB1/KCNJ11/LEP/LIF/MAP4K4/MIDN/MTNR1B/NDUFAF2/NOV/NPVF/OPRK1/OSM/PRKN/PFKL/PIM3/PPP3CA/PSMD9/PTPN11/RAB11FIP1/RAB11FIP3/RAB11FIP5/REST/SFRP1/SIRT4/SREBF1/STXBP5L/SYTL4/TACR2/UCN/UCP2/VSNL1	61
proteins_interact_with_MRDS	GO:0060675	ureteric bud morphogenesis	61/12772	65/18493	1.08963e-06	7.28521e-06	2.88673e-06	ADAMTS16/AGT/BCL2/BMP2/BMP4/CITED1/CTNNB1/CTNNBIP1/DCHS1/DLG1/EYA1/FAT4/FGF1/FGF2/FGF8/FMN1/FOXD1/GATA3/GDNF/GLI3/GPC3/GREB1L/GREM1/GZF1/HES1/HOXA11/HOXB7/HOXD11/ILK/KIF26B/LAMA5/LGR4/MYC/NOG/NPNT/PAX2/PAX8/PBX1/PGF/PKD2/PTCH1/SALL1/SHH/SIX1/SIX2/SIX4/SMAD4/SMO/SOX8/SOX9/TACSTD2/TCF21/TGFB1/VEGFA/WNT1/WNT11/WNT2B/WNT4/WNT6/WNT9B/WT1	61
proteins_interact_with_MRDS	GO:0090175	regulation of establishment of planar polarity	61/12772	65/18493	1.08963e-06	7.28521e-06	2.88673e-06	ABL1/ANKRD6/AP2A1/AP2A2/ARHGEF19/ARRB2/CDC42/CELSR1/CELSR2/CELSR3/CLTC/CTHRC1/DAAM1/DAB2/DACT1/DKK1/DVL1/DVL2/DVL3/FZD1/FZD2/FZD3/FZD4/FZD5/FZD6/FZD7/GPC3/GPC4/GPC6/GRHL3/MAGI2/MED12/MKS1/MLLT3/NKD1/NPHP3/PARD6A/PFN1/PRICKLE1/PRICKLE2/PTK7/RAC1/RHOA/ROR1/ROR2/RSPO3/RYK/SAPCD2/SEC24B/SFRP1/SFRP2/SMURF1/TIAM1/VANGL1/VANGL2/WNT1/WNT11/WNT5A/WNT7A/WNT9B/ZNRF3	61
proteins_interact_with_MRDS	GO:0070741	response to interleukin-6	37/12772	37/18493	1.10992e-06	7.41302e-06	2.93738e-06	C1QTNF4/CBL/CHI3L1/CITED1/CTR9/FER/FGF23/FGG/FOXA2/GFI1/GHRH/HAMP/ICAM1/IL6/IL6R/IL6ST/JAK1/JAK2/NFKB1/PCK1/PHB/PID1/PPARGC1A/PTGIS/PTPN11/PTPN2/PTPRT/RELA/SBNO2/SELPLG/SMAD4/SOCS3/ST18/ST3GAL6/STAT1/STAT3/TDGF1	37
proteins_interact_with_MRDS	GO:0050679	positive regulation of epithelial cell proliferation	170/12772	203/18493	1.1437e-06	7.63065e-06	3.02361e-06	ACVRL1/ADAM17/AGGF1/AGTR1/AKT1/AKT3/JAML/ANG/APLN/APLNR/AR/ARG1/ARNT/B4GALT1/BAD/BMP2/BMP4/BMP5/BMP6/BMPR1A/BMPR2/C5AR1/CAV2/CCL11/CCL5/CCND1/CCR3/CDH13/CDH3/CFLAR/CTNNB1/CXCL12/CYBA/CYP7B1/DLX5/DLX6/ECM1/EGFL7/EGFR/EGR3/EMC10/EPGN/ERBB2/ESRP2/EYA1/F3/FGF1/FGF10/FGF2/FGF7/FGF9/FGFBP1/FGFR1/FGFR2/VEGFD/FLT4/FOXE3/FOXP2/FZD7/GATA2/GDF2/GHRL/GHSR/GLUL/HAS2/HIF1A/HMGB1/HMGB2/HMOX1/HPN/HRAS/HTR2B/HTRA1/ID1/IGF1/IHH/IL10/IQGAP3/ITGA4/JUN/KDM5B/KDR/JCAD/LACRT/LAMB1/LAMC1/MAP2K5/MED1/MMP12/MST1/MTOR/MYC/NF1/NME1/NME2/NOD2/NODAL/NOG/NOTCH1/NR4A1/NR4A3/NRARP/NRAS/NRP1/NRP2/ODAM/OSR1/OSR2/PAX2/PDCD6/PDCL3/PDGFB/PDPK1/PGF/PLCG1/PPP1R16B/PRKCA/PRKD1/PRKD2/PRL/PROX1/PTN/PTPRN/REG1A/REG3A/REG3G/RICTOR/RPTOR/RREB1/RTN4/SCG2/SCN5A/SEMA5A/SFRP1/SHH/SIRT1/SIRT6/SMO/SOX11/SOX9/SP1/SRSF6/STAT3/STAT5A/STOX1/STXBP4/TBX1/TEK/TGFB1/TGFBR1/TGM1/THBS4/TNFAIP3/TNFSF12/TP63/TWIST1/VASH2/VEGFA/VEGFB/VEGFC/VIP/WDR48/WNT2/WNT3A/WNT5A/WNT7A/XBP1/ZNF304/ZNF580/ZNF703	170
proteins_interact_with_MRDS	GO:0031058	positive regulation of histone modification	79/12772	87/18493	1.19364e-06	7.94717e-06	3.14903e-06	AKAP8/AKAP8L/ARRB1/ATM/AUTS2/BCL6/BRCA1/BRD4/BRD7/C6orf89/CCNB1/CDK9/CHTOP/CTBP1/CTNNB1/CTR9/DNMT1/DNMT3B/EED/GATA3/GCG/HIST1H1B/IL1B/ING2/ISL1/JARID2/JDP2/KAT2A/KAT7/KDM1A/KMT2E/LIF/LMNA/LRRK2/MAPK3/MTF2/MUC1/MYB/NAP1L2/NELFE/NIPBL/NOS1/OGT/PAX7/PAXBP1/PAXIP1/PHF1/PHF19/PINK1/PIWIL2/PPARGC1A/PRDM12/PRKD1/PRKD2/RIF1/RNF20/RNF40/RPS6KA4/RPS6KA5/RTF1/RUVBL2/SART3/SDR16C5/SIRT1/SMAD4/SMARCB1/SNAI2/SNW1/SREBF1/TADA2B/TET1/TGFB1/UBE2N/VEGFA/WBP2/WDR61/NSD3/ZBTB7B/ZNF304	79
proteins_interact_with_MRDS	GO:0061097	regulation of protein tyrosine kinase activity	79/12772	87/18493	1.19364e-06	7.94717e-06	3.14903e-06	ABI1/ADAM17/ADORA1/ADRA1A/ADRA2A/AGT/APP/BDNF/CASS4/CAV1/CBL/CBLB/CBLC/CCL5/CD24/CSF1R/DLG3/DLG4/DOCK3/DOK7/DUSP22/DVL2/EFNA1/EGF/EPGN/EPHA4/ERBB3/ERCC6/EREG/ERRFI1/ALKAL1/ALKAL2/FBXW7/FGFR1OP/FYN/GAS6/GHRL/RACK1/GPRC5A/GPRC5B/GREM1/GRM5/HYAL2/IBTK/LRP8/MVP/NCAPG2/NCK2/NEDD9/NEURL1/NOX4/NRG1/NTRK2/PAK2/PDGFB/PRNP/PSEN1/PTK6/PTPN1/PTPN2/PTPRC/RAP2B/RAP2C/RELN/SH3BP5/SH3BP5L/SHC1/SOCS4/SOCS5/SRC/STAP1/TAL1/THY1/TSG101/UNC119/VPS25/WNT3A/ZFYVE28/ZGPAT	79
proteins_interact_with_MRDS	GO:0010463	mesenchymal cell proliferation	44/12772	45/18493	1.20995e-06	8.0222e-06	3.17876e-06	BMP2/BMP4/BMP7/BMPR1A/CHRD/CTNNB1/CTNNBIP1/DCHS1/FAT4/FBXW4/FGF4/FGF7/FGF9/FGFR1/FGFR2/FOXF1/FOXP2/GPC3/HAND2/IHH/IRS2/LMNA/LRP5/MSX1/MYC/NFIB/OSR1/PDGFA/PRRX1/PTN/SHH/SHOX2/SIX1/SIX2/SMO/SOX9/STAT1/TBX1/TGFBR2/VEGFA/WNT11/WNT2/WNT5A/ZEB1	44
proteins_interact_with_MRDS	GO:0014075	response to amine	44/12772	45/18493	1.20995e-06	8.0222e-06	3.17876e-06	ADORA2A/ARG1/ASIC1/ASS1/CAD/CALM1/CALM3/CDK1/CNR2/CPS1/DBH/DRD1/DRD2/DRD3/DRD4/DRD5/GLDC/GRIN1/GRIN2A/HDAC2/HDAC9/HPRT1/ICAM1/ITGA2/KCNC1/KCNC2/NME1/NR4A2/OXT/OXTR/PDE1B/PPP1R1B/PPP3CA/RANBP2/RGS10/RGS17/RGS2/RGS4/RGS9/RRM2B/SLC18A2/SOD1/TH/TRDMT1	44
proteins_interact_with_MRDS	GO:0048483	autonomic nervous system development	44/12772	45/18493	1.20995e-06	8.0222e-06	3.17876e-06	ADARB1/ASCL1/CTNNB1/EDNRA/EDNRB/EGR2/FZD3/GATA3/GBX2/GDNF/GFRA3/HAND2/HES1/HES3/HLX/HOXB1/HOXB2/INSM1/KIF26A/NAV2/NF1/NRP1/NRP2/NTRK1/PDS5B/PHACTR4/PHOX2A/PHOX2B/PLXNA4/PRLH/RET/SEMA3A/SEMA3F/SIX1/SOX10/SOX11/SOX4/SOX8/TBX1/TFAP2A/TFAP2B/TLX2/TP63/VCAM1	44
proteins_interact_with_MRDS	GO:0048538	thymus development	44/12772	45/18493	1.20995e-06	8.0222e-06	3.17876e-06	ABL1/AIRE/ASXL1/BCL11B/BCL2/BCL2L11/BRAF/CCNB2/CRKL/CTC1/CTNNB1/EPHB3/FADD/FGF10/FOXE1/GATA3/HAND2/HES1/HOXA3/JARID2/LMO4/MAD1L1/MAFB/MAP2K1/MAPK1/MAPK3/PAX1/PBX1/PRKDC/PSEN1/RAF1/RAG1/RIPK3/SHH/SIX1/SIX4/SLC46A2/SOD1/SRF/TBX1/TGFBR1/TYR/ZBTB1/ZMPSTE24	44
proteins_interact_with_MRDS	GO:0051224	negative regulation of protein transport	153/12772	181/18493	1.22216e-06	8.09471e-06	3.2075e-06	ABCC8/ACVR1C/ADIPOQ/ADRA2A/ADTRP/ANGPT1/ANXA1/ANXA4/ANXA5/APOA1/APOA2/APOD/ARG2/BAG3/BAG4/BANK1/BARD1/BMP8A/BTN2A2/C1QTNF3/CABP1/CARD16/CARD17/CARD8/CD200/CD200R1/CD22/CD34/CD36/CDK5/CHGA/CHP1/CIDEA/CSK/CX3CL1/DEFB114/DERL2/DERL3/DMTN/DPH3/DRD2/DRD3/DRD4/ENY2/ERLEC1/EZR/F2R/F2RL1/FAM3D/FCGR2B/FERMT1/FFAR4/FKBP1B/FN1/GAS6/GBP1/GHRL/GHSR/GOPC/HADH/HMGCR/IDH2/IFNA2/IL10/IL1B/IL1R2/IL33/IL36RN/INHBB/INPP5K/INS/INSIG1/IRS1/ITGB1BP1/KCNB1/KCNE1/KCNJ11/LGR4/LRRC32/LRRK2/LYPLA1/MAP4K4/MAPKBP1/MDFIC/MIDN/MTNR1B/NDFIP1/NDFIP2/NDUFAF2/NF1/NLRP12/NLRP3/NOV/NR1H3/NR1H4/OPRM1/OS9/PRKN/PARK7/PDE2A/PFKL/PIM3/PKDCC/PKIA/PKIG/PML/PPM1F/PPP1R11/PPP3CA/PSMD9/PTGER4/PTPN11/PTPN22/RAB11FIP1/RAB11FIP3/RAB11FIP5/RAB23/RANGAP1/REST/RGCC/RHBDF1/RHBDF2/RSAD2/SERGEF/SFRP1/SIAH3/SIRT4/SNX3/SP100/SREBF1/SRGN/STXBP5L/SUFU/SYT11/SYT4/SYTL4/TLR6/TLR8/TMBIM6/TMSB4X/TNF/TNFAIP3/TNFRSF21/TNFRSF4/TRIM27/TXN/UBAC2/UBE2J1/UCP2/VSNL1/WWP2/YOD1/ZC3H12A	153
proteins_interact_with_MRDS	GO:0021515	cell differentiation in spinal cord	50/12772	52/18493	1.23948e-06	8.20092e-06	3.24958e-06	ASCL1/CLN8/DBX1/DLL4/DMRT3/DRAXIN/EVX1/FOXN4/GATA2/GBX1/GDF7/GDPD5/GIGYF2/GLI2/GLI3/GSX1/GSX2/HOXC10/HOXD10/IFT172/ISL1/ISL2/LBX1/LHX3/LHX4/LHX5/LMO4/MDGA1/MDGA2/MNX1/NKX2-2/NKX6-1/NKX6-2/NOTCH1/OLIG2/OLIG3/PAX6/PAX7/PHOX2A/PTCH1/SHH/SOX1/SOX4/SUFU/TAL1/TBX20/TCTN1/WNT1/WNT3A/ZC4H2	50
proteins_interact_with_MRDS	GO:0006805	xenobiotic metabolic process	103/12772	117/18493	1.24198e-06	8.20893e-06	3.25275e-06	AADAC/ACAA1/ACSL1/ACSM1/ACY1/AHR/AHRR/AIP/AKR7A2/AKR7A3/ALDH3A1/AOC1/AOC3/ARNT/ARNT2/BAAT/BCHE/BPHL/CBR3/CDO1/CES1/CES2/CES3/CMBL/CRYZ/CSAD/CYP1A1/CYP1A2/CYP1B1/CYP26A1/CYP26B1/CYP2A13/CYP2A6/CYP2A7/CYP2B6/CYP2C18/CYP2C19/CYP2C8/CYP2C9/CYP2D6/CYP2E1/CYP2F1/CYP2J2/CYP2R1/CYP2S1/CYP2U1/CYP2W1/CYP3A4/CYP3A5/CYP3A7/CYP46A1/DPEP1/EPHX1/EPHX2/FMO1/FMO2/FMO3/GGT1/GHR/GRIN1/GSTA4/GSTM1/GSTM2/GSTM3/GSTM4/GSTO1/GSTO2/GSTP1/HNF4A/HSP90AB1/MGST1/MGST2/N6AMT1/NAT1/NAT2/NQO1/NQO2/NR1I2/PHGDH/PON3/PTGES3/PTGS1/RORA/RORC/S100A12/STAR/STAT5A/STAT5B/SULT1A1/SULT1A2/SULT1B1/UGT1A8/UGT1A10/UGT1A3/UGT1A4/UGT1A5/UGT1A6/UGT1A7/UGT1A1/UGT1A9/UGT2B11/UGT2B15/UGT2B28	103
proteins_interact_with_MRDS	GO:1903557	positive regulation of tumor necrosis factor superfamily cytokine production	70/12772	76/18493	1.25974e-06	8.31766e-06	3.29584e-06	ABCC8/ADAM8/ARHGEF2/AZU1/C1QTNF4/CARD9/CCL19/CCR2/CD14/CD2/CD36/CD86/CLU/CYBA/DDT/DDX58/DHX9/FADD/FCER1G/FZD5/HAVCR2/HDAC2/HLA-E/HMGB1/HMGB4/HSPB1/HSPD1/IFIH1/IFNG/IL12B/IL23A/ISL1/JAK2/LBP/LEP/LGALS9/LRRK2/LY96/MAVS/MIF/MMP8/NFATC4/NOD1/NOD2/ORM1/PF4/PIK3R1/PTAFR/PTPN11/PTPRC/PTPRJ/PYCARD/RASGRP1/RIPK1/RIPK2/SASH3/SELENOK/SPN/SPON2/THBS1/TICAM1/TIRAP/TLR1/TLR2/TLR3/TLR4/TNFRSF8/TWIST1/WNT5A/ZBTB20	70
proteins_interact_with_MRDS	GO:0009260	ribonucleotide biosynthetic process	208/12772	253/18493	1.26454e-06	8.34073e-06	3.30498e-06	ACACB/ACAT1/ACLY/ACOT7/ACSBG1/ACSBG2/ACSL1/ACSL3/ACSL4/ACSL5/ACSL6/ACSS1/ACSS2/ACTN3/ADCY1/ADCY10/ADCY2/ADCY3/ADCY4/ADCY5/ADCY6/ADCY7/ADCY8/ADCY9/ADK/ADM/ADORA2A/ADPGK/ADSL/ADSS/AK1/AK2/AK3/AK4/AK9/ALDOA/ALDOB/ALDOC/AMPD1/AMPD2/AMPD3/APRT/ARNT/ATIC/ATP5F1A/ATP5F1B/ATP5F1C/ATP5F1E/ATP5PB/ATP5MC1/ATP5MC2/TIGAR/CAD/CBFA2T3/CMPK1/COASY/COX5B/CTPS1/CTPS2/CYC1/DCAKD/DDIT4/DHODH/DHTKD1/DLD/ECD/EIF6/ELOVL1/ELOVL2/ELOVL3/ELOVL4/ELOVL5/ELOVL6/ELOVL7/ENO1/ENO3/ENTPD5/ESRRB/FASN/FBP1/FLCN/GALK1/GAPDH/GAPDHS/GART/NIPSNAP2/GCK/GCKR/GMPS/GPD1/GPI/GSTZ1/GUCY1A2/GUCY1A1/GUCY1B1/GUCY2C/GUCY2D/GUCY2F/GUK1/HDAC4/HIF1A/HK1/HK2/HK3/HKDC1/HPRT1/HSD17B12/HTR2A/IGF1/IMPDH1/IMPDH2/INS/INSR/JMJD8/LDHA/LDHC/MLYCD/MPC1/ATP6/ATP8/COX2/MYOG/NCOR1/NME1/NME2/NME3/NME4/NME5/NME9/NMRK1/NPPA/NPPB/NPPC/NPR1/NPR2/OGDH/OGT/P2RX7/PAICS/PANK1/PANK3/PANK4/PAPSS1/PAPSS2/PARP1/PDHA1/PDHA2/PDHB/PDHX/PDK1/PDK2/PDK3/PDK4/PDP1/PDP2/PDPR/PFKFB1/PFKFB2/PFKFB3/PFKFB4/PFKL/PFKM/PFKP/PGAM1/PGK2/PGM1/PGM2L1/PID1/PINK1/PKLR/PKM/PPARA/PPARGC1A/PPCS/PPT1/PPT2/PRKAA1/PRKAA2/PRKAG1/PRKAG2/PRKAG3/PRPS2/HACD1/HTD2/SCD/SCD5/SIRT6/SLC25A12/SLC26A1/SLC26A2/SLC35B2/SLC35B3/SNCA/STAT3/SURF1/TECR/TGFB1/TMSB4X/UCK1/UCK2/UCKL1/UMPS/UPP1/UPP2/UPRT/VCP/ZBTB20/ZBTB7A	208
proteins_interact_with_MRDS	GO:1904062	regulation of cation transmembrane transport	254/12772	314/18493	1.28637e-06	8.47592e-06	3.35855e-06	ABCC8/ABL1/ACTN2/ACTN4/ADRA2A/ADRB2/AGT/AHNAK/AKAP6/AKAP9/ANK2/ANK3/ANXA3/APLNR/APP/ARC/ARF1/ATG5/ATP1A2/ATP1B1/ATP1B2/ATP1B3/ATP2B4/BAX/BDKRB1/BIN1/BPIFA1/CBARP/CACNA1C/CACNA1D/CACNA2D1/CACNB2/CACNB3/CACNB4/CACNG2/CACNG3/CACNG4/CACNG7/CACNG8/CALCR/CALM1/CALM3/CALM2/CAMK2D/CAPN1/CAPN3/CASQ1/CASQ2/CAV1/CAV3/CD19/CD63/CHD7/CHP1/CNIH2/COMMD1/CORO1A/CRH/CRHBP/CTSS/CX3CL1/CXCL10/CXCL11/CXCL9/CYBA/DAPK1/DIAPH1/DLG1/DLG4/DMD/DNM2/DPP10/DPP6/DRD1/DRD2/DRD3/DRD4/EDN3/EHD3/EPHB2/EPO/F2/F2R/F2RL3/FGF12/FGF14/FHL1/FKBP1A/FKBP1B/FXYD1/FXYD3/FXYD5/FXYD6/FYN/GAL/NIPSNAP2/GEM/GJC2/GLRX/GNB5/GPD1L/GPER1/GPR35/GSG1L/GSTM2/GSTO1/HAMP/HAP1/HECW1/HECW2/HOMER1/HPCA/HRC/HSPA2/HTT/IL13/JPH1/JPH2/JPH3/JPH4/KCNA1/KCNAB1/KCNAB2/KCNC1/KCNC2/KCNE1/KCNE1B/KCNE2/KCNE4/KCNG1/KCNH2/KCNIP1/KCNIP2/KCNIP3/KCNIP4/KCNJ11/KCNJ2/KCNMB1/KCNN2/KCNQ1/KCNRG/KCNS1/KIF5B/KLHL24/LACRT/LIME1/LRRC38/LRRC52/LYN/MEF2C/METTL21C/MINK1/MMP9/MTNR1B/MYO5A/NEDD4/NEDD4L/NETO1/NETO2/NLGN1/NLGN2/NLGN3/NOS1/NOS1AP/NOX5/NPPA/NPSR1/NTSR1/OPRK1/OPRL1/OPRM1/OSR1/OXSR1/P2RY6/PARK7/PCSK9/PDE4B/PDE4D/PDPK1/PIK3CG/PINK1/PKD2/PLA2G6/PLCG1/PLCG2/PLN/PM20D1/PPARGC1A/PPIF/PRKACA/PRKCE/PRNP/PTEN/PTK2B/PTPN3/RANGRF/RASGRF1/RELN/REM1/REM2/RGS2/RGS4/RGS9/RNF207/RRAD/RYR2/S100A1/SCN1B/SCN2B/SCN3B/SCN5A/SESTD1/SHANK1/SHISA6/SHISA7/SHISA9/SLC30A1/SLC30A5/SLC31A2/SLC8A1/SLC9A1/SLC9A3R1/SLMAP/SLN/SNCA/SNTA1/SRI/STAC2/STAC3/STIM1/STIM2/STOM/SUMO1/TESC/TGFB1/THADA/THY1/TMC1/TMC2/TMSB4X/TRDN/TRPC1/TSPAN13/TWIST1/UBQLN1/UTRN/VAMP2/WNK1/WNK2/WNK4/WWP2/XCL1/YWHAE/YWHAH	254
proteins_interact_with_MRDS	GO:0010822	positive regulation of mitochondrion organization	99/12772	112/18493	1.28938e-06	8.48697e-06	3.36293e-06	ABLIM3/ARIH2/ATG13/BAD/BAK1/BAP1/BAX/BBC3/BCL2/BCL2L11/BID/BIK/BMF/BNIP3/BOK/CAMKK2/CASP8/CDC37/CIDEB/CSNK2A2/DCN/DDHD1/DNM1L/E2F1/FAM162A/FBXO7/FBXW7/FIS1/FZD5/GBA/GPER1/GSK3A/GSK3B/GZMB/HIF1A/HK2/HPS4/HRK/HSPA1L/HTRA2/HTT/KDR/LEPROT/MAPK8/MFF/MFN2/MGARP/MICALL2/MIEF1/MLLT11/MMP9/MUL1/NMT1/NPEPPS/OPA1/OPTN/PRKN/PARK7/PDCD5/PINK1/PLA2G6/PLAUR/PLD6/PMAIP1/PPARGC1A/PPIF/PPP1R13B/PRKAA1/PYCARD/RAC2/RHOU/RNF31/SAE1/SFN/SH3GLB1/SMURF1/SREBF2/TFDP1/TNFSF10/TOMM7/TP53/TP53BP2/TP63/TP73/UBE2D3/UBE2J2/UBE2L3/UBL4B/UBL5/VPS13C/VPS35/WDR35/YWHAB/YWHAE/YWHAG/YWHAH/YWHAQ/YWHAZ/ZNF205	99
proteins_interact_with_MRDS	GO:0007498	mesoderm development	114/12772	131/18493	1.3207e-06	8.68416e-06	3.44106e-06	ACVR1/ACVR2A/ACVR2B/AMH/BMP4/BMP7/BMPR1A/BMPR2/BMX/CER1/CHRD/CITED2/CRB2/CTDNEP1/DAND5/DKK1/DLL3/EOMES/EPB41L5/EPHA2/ETS2/ETV2/EXOC4/EXT1/EXT2/EYA1/EYA2/FGF8/FGFR1/FGFR2/FOXC1/FOXC2/FOXF1/FOXH1/GDF11/GDF3/GPI/HAND1/HCK/HES7/HMGA2/HOXA11/IKZF1/IKZF3/INHBA/IRX3/ITGA2/ITGA3/ITGA8/ITGB1/ITGB4/JAK2/KDM6A/KDM6B/KLF4/LEF1/LHX2/MATK/MESD/MESP1/MEST/MIXL1/NF2/NODAL/NOG/NR4A3/OSR1/OVOL1/PALB2/PAX2/POFUT2/POGLUT1/POU4F1/PPP2CA/PRKACA/PRKAR1A/RPL38/RPS6KA6/SECTM1/SETD2/SFRP2/SHH/SIX2/SMAD1/SMAD2/SMAD3/SMAD4/SMO/SNAI1/SOX17/SRF/TBXT/TAL1/TBX1/TBX20/TBX3/TBX6/TCF15/TEAD2/TIE1/TLX2/TP63/TRIM15/TWSG1/TXNRD1/VEGFA/WLS/WNT11/WNT3/WNT3A/WNT5A/YAP1/ZFP36L1/ZFPM2	114
proteins_interact_with_MRDS	GO:0014068	positive regulation of phosphatidylinositol 3-kinase signaling	65/12772	70/18493	1.40737e-06	9.24447e-06	3.66308e-06	AGT/ANGPT1/BECN1/CAT/CBL/CCL5/CD28/CSF3/DCN/ERBB3/ERBB4/F2/F2R/F2RL1/FGFR1/FGR/FLT1/FLT3/FSHR/FYN/GH1/GPER1/HAX1/HCLS1/HCST/HGF/IGF1/IL18/INS/JAK2/KDR/KIT/LEP/MYOC/NEDD4/NKX3-1/NTF3/NTRK2/NTRK3/OSM/PDGFA/PDGFB/PDGFC/PDGFD/PDGFRA/PDGFRB/PIK3AP1/PLXNB1/PPARD/PRR5/PRR5L/PTK2/RELN/RGL2/SELP/SEMA4D/SERPINA12/SIRT1/SOX9/SRC/TEK/TGFB2/TNF/UNC5B/WNT16	65
proteins_interact_with_MRDS	GO:0032755	positive regulation of interleukin-6 production	74/12772	81/18493	1.44034e-06	9.44158e-06	3.74119e-06	ADCYAP1/ADORA2B/AKIRIN2/ARHGEF2/C1QTNF4/INAVA/CARD9/CD36/CYBA/DDX58/DHX9/EREG/F2R/F2RL1/FCER1G/HMGB1/HMGB4/HSPD1/HYAL2/IFIH1/IL17D/IL17F/IL17RC/IL1B/IL1F10/IL1RAP/IL1RL2/IL1RN/IL33/IL36A/IL36B/IL36G/IL36RN/IL37/IL6/IL6R/ISL1/LBP/LGALS9/MAPK13/MAVS/MBP/MMP8/MYD88/NOD1/NOD2/P2RX7/PAEP/PTAFR/PTPN11/PYCARD/RIPK2/SELENOK/SPON2/TBC1D23/TICAM1/TIRAP/TLR1/TLR2/TLR3/TLR4/TLR6/TLR7/TLR8/TNF/TNFSF4/TRAF6/TRPV4/TSLP/TWIST1/UCN/WNT5A/XBP1/ZBTB20	74
proteins_interact_with_MRDS	GO:0043620	regulation of DNA-templated transcription in response to stress	74/12772	81/18493	1.44034e-06	9.44158e-06	3.74119e-06	ANKRD2/ARNT/ATF3/ATF4/ATF6/BACH1/BAG3/BCLAF1/TCIM/CA9/CEBPB/CHD6/CHEK1/CITED2/CREB3L1/CREB3L3/CREBBP/CUL2/DDIT3/DNAJB1/EGLN1/EGLN2/EGLN3/EGR1/EP300/EPAS1/EPO/GCN1/HIF1A/HIF1AN/HIF3A/HIGD1A/HMOX1/HSF1/HSF2/HSF4/HSF5/HSFX2/HSPA1A/HSPA5/INO80/JUN/KLF2/LIMD1/MAPK7/MBTPS2/MT3/MUC1/NCK1/NCK2/NEDD4/NFE2L2/NOTCH1/RBPJ/RBX1/RELA/RGS14/RPS27A/RPS6KA1/RPS6KA3/SESN2/SIN3A/SIRT2/STOX1/TAF1/ELOC/ELOB/TMBIM6/TP53/UBA52/UBB/UBC/VEGFA/VHL	74
proteins_interact_with_MRDS	GO:0007405	neuroblast proliferation	55/12772	58/18493	1.44623e-06	9.47046e-06	3.75263e-06	ACSL6/ARHGEF2/ARTN/ASCL1/ASPM/CTNNA1/CTNNB1/CX3CL1/CX3CR1/DAGLB/DCT/DISC1/DMRTA2/DOCK7/DRD2/EML1/FGF13/FGFR1/FGFR2/FRS2/FZD3/GLI3/HHIP/HIF1A/ID4/KCNA1/KCTD11/KDM1A/LEF1/LRRK2/NDE1/NEUROD4/NF1/NOTCH1/NUMB/NUMBL/OTP/PAFAH1B1/PAX6/PLXNB2/RAB10/RACGAP1/SHH/SIX3/SMARCD3/SMO/SOX10/SOX5/TEAD3/TGFB1/VAX1/VEGFA/VEGFC/WNT3A/ZNF335	55
proteins_interact_with_MRDS	GO:0021872	forebrain generation of neurons	60/12772	64/18493	1.4862e-06	9.71215e-06	3.8484e-06	ARX/ASCL1/ASPM/ATF5/BCL11B/CNTN2/CSF1R/DCLK2/DCT/DLX1/DLX2/DLX5/DRD1/DRD2/ERBB4/FEZF2/FGF8/FGFR1/FGFR2/GATA2/GBX2/GLI3/GSX2/HES1/HES5/INHBA/LEF1/LHX5/LHX6/LHX8/METTL14/METTL3/NKX2-1/NR2E1/NRP1/NRP2/NUMB/NUMBL/OGDH/OTP/PAX6/POU3F4/PROX1/RAC3/RAPGEF2/RHOA/ROBO1/ROBO2/SALL1/SALL3/SATB2/SEMA3A/SLC4A10/SLIT2/SOX1/TBR1/UBB/UNCX/WNT3A/WNT5A	60
proteins_interact_with_MRDS	GO:0050795	regulation of behavior	60/12772	64/18493	1.4862e-06	9.71215e-06	3.8484e-06	ADA/ADORA1/ADORA2A/AGRP/AHI1/APOE/ARRDC3/CCK/CHRNB2/CNR1/CNTNAP4/CRH/CSF2/DRD2/DRD3/EIF2AK4/GHRH/GHRHR/GHRL/GHSR/HCRTR2/HOXA1/HTR1A/HTR1B/HTR1D/HTR2B/INS/INSL5/KCNA2/LEPR/MBD5/MC3R/MC4R/MDK/MEF2C/MTNR1B/MTOR/NLGN1/NMU/NPS/NPY2R/NR4A3/NRXN1/OPRK1/OPRL1/PENK/PER3/PTGDS/QRFP/RAG1/RELN/RETN/RXFP4/STAT3/STRA6/TACR3/TRH/UCN/VPS35/ZFHX3	60
proteins_interact_with_MRDS	GO:0051346	negative regulation of hydrolase activity	361/12772	458/18493	1.48881e-06	9.71925e-06	3.85122e-06	A2M/A2ML1/ABCE1/ABL1/ADCYAP1/ADORA2A/AGT/AHSG/AIP/AKT1/AMBP/AMOT/ANGPTL3/ANGPTL4/ANXA1/ANXA8/APCS/APLP2/APOA1/APOA2/APOC1/APOC3/APP/ARFGEF1/ARL2/ARPP19/ARRB1/ARRB2/AVP/BAG4/BBS4/BCAS3/BCL2L12/BICD1/BIN1/BIRC2/BIRC3/BIRC5/BIRC6/BIRC7/BIRC8/BST2/C3/C4A/C4B/CAAP1/CABIN1/CAMSAP3/CARD16/CARD17/CARD8/KNL1/CAST/CCDC8/CD27/CD2BP2/CD44/CDC42SE1/CDKN2D/CFLAR/CHP1/CNN3/CNST/COL28A1/COL4A3/COL6A3/COL7A1/CPAMD8/CPEB2/CR1/CRB2/CRIM1/CRY2/CSN2/CSNK2A1/CSRNP3/CST11/CST3/CST5/CST6/CST7/CST8/CST9/CST9L/CSTA/CSTB/CSTL1/DAB2IP/DDX3X/DFFA/DGKI/DHCR24/DLG2/DLG3/DNAJB6/DPEP1/ECM1/EGLN1/ELFN1/ELFN2/ELL/F11R/FABP1/FAM122A/FARP1/FETUB/FKBP15/FKBP1A/FKBP1B/FNIP1/FURIN/FZD10/GAPDH/GAS6/GCHFR/GMIP/GNAT1/GPATCH2/GPC3/GPI/GPS1/GPS2/GPSM1/GPX1/GRXCR1/GSK3B/GZMA/HERPUD1/HGF/HMSD/HRAS/HRG/IFI16/IFI6/IFIT1/IGBP1/IKBKB/IPO5/IQGAP1/IQGAP2/ITIH3/ITIH4/ITIH6/ANOS1/KDM5A/MARF1/ARFGEF3/KLF4/KLRK1/KLRC4-KLRK1/KNG1/LAMP3/LAMTOR5/LCN1/LEF1/LEPR/LGALS3/LMTK2/LMTK3/LPA/LRCH1/LRRK2/LTF/LXN/MAP2/MAP2K5/MAPK7/MASTL/MCM2/MDM2/MGAT5/MKKS/MMP9/MNAT1/MT3/MYO1D/NCKAP1L/NEIL1/NGF/NGFR/BEX3/NOL3/NOS1/NOS3/OXA1L/PAK2/PAPLN/PARK7/PAX2/PCDH11X/PCID2/PCIF1/PDE6D/PEBP1/PHACTR1/PHACTR2/PHACTR3/PI15/PI3/PICALM/PKMYT1/PLAUR/PLIN5/PLN/PPIF/PPME1/PPP1R10/PPP1R11/PPP1R14A/PPP1R14C/PPP1R15A/PPP1R1A/PPP1R1B/PPP1R1C/PPP1R2/PPP1R26/PPP1R27/PPP1R35/PPP1R8/PPP1R9B/PTPA/PPP4R4/PRDX3/PRDX5/PRKCZ/PROS1/PSMF1/PTGS2/PTN/PTPRN2/PTTG1/PTX3/PXK/PZP/R3HDML/RAF1/RAG1/RASA4/RBM26/RCC2/RDX/RECK/RFFL/RGS2/RHOH/RIMBP2/ROCK1/ROCK2/RPS6KA1/RPS6KA3/RRP1B/RTKN/SAG/SEMA4D/SERPINA1/SERPINA10/SERPINA12/SERPINA4/SERPINA5/SERPINA6/SERPINA7/SERPINA9/SERPINB1/SERPINB11/SERPINB12/SERPINB13/SERPINB2/SERPINB3/SERPINB4/SERPINB5/SERPINB6/SERPINB7/SERPINB8/SERPINB9/SERPINC1/SERPIND1/SERPINE1/SERPINE2/SERPINE3/SERPINF1/SERPINF2/SERPINH1/SERPINI1/SERPINI2/SET/SFN/SFRP2/SH2D4A/SH3BP4/SH3RF1/SH3RF2/SIAH2/SIRT1/SLC7A14/SLIT2/SLPI/SNCA/SNX16/SORL1/SORT1/SPINK1/SPINK13/SPINK2/SPINK6/SPINT1/SPINT2/SPOCK1/SPOCK2/SPOCK3/SPP2/SPRED1/SPRY1/SPRY2/SRC/SYTL2/TERF1/TERF2/TFAP2B/TFPI/TFPI2/TGFB2/THADA/THBS1/TIMP1/TIMP2/TIMP3/TIMP4/TIPRL/TMBIM6/TMED2/TMEM132D/TNF/TNFAIP8/TNFSF14/TNK2/TNNI3/TNNT2/TP53/TSC1/TSKS/UBE2Z/UBXN1/UCHL5/UMODL1/USP14/USP47/VEGFA/VIL1/WDR81/WFDC1/WFDC10B/WFDC13/WFDC2/WFIKKN1/WFIKKN2/WNK1/WNT9A/XIAP/YWHAE/ZCCHC9/ZFYVE1	361
proteins_interact_with_MRDS	GO:0016575	histone deacetylation	78/12772	86/18493	1.57691e-06	1.02838e-05	4.07493e-06	AKAP8/AKAP8L/ARID4A/ARID4B/ATXN3/BAZ2A/BCL6/BRMS1/BRMS1L/C6orf89/CAMK2D/CHD3/CHD4/CTBP1/ELK4/HDAC1/HDAC10/HDAC11/HDAC2/HDAC3/HDAC4/HDAC5/HDAC7/HDAC9/HMG20B/ING2/JDP2/KDM1A/KDM5A/LRRK2/MAPK8/MBD3/MIER1/MORF4L1/MORF4L2/MSL3/MTA2/MTA3/NACC2/NIPBL/PER1/PER2/PHB/PHF21A/PINK1/PRDM5/PRKD1/PRKD2/RBBP4/RBBP7/RBM14/RCOR1/REST/SALL1/SAP18/SAP30/SAP30L/SDR16C5/SFPQ/SIN3A/SIN3B/SIRT1/SIRT2/SIRT3/SIRT6/SIRT7/SKI/SMARCAD1/SREBF1/SUDS3/TADA3/TBL1X/TBL1XR1/TGFB1/UCN/VEGFA/ZBTB7B/ZNHIT1	78
proteins_interact_with_MRDS	GO:0051209	release of sequestered calcium ion into cytosol	102/12772	116/18493	1.59192e-06	1.03711e-05	4.10951e-06	ABL1/AKAP6/ANK2/APLNR/ATG5/ATP1A2/BAX/BDKRB1/CACNA1C/CALM1/CALM3/CALM2/CAMK2D/CAPN3/CASQ1/CASQ2/CCL19/CCL21/CCR5/CCR7/CD19/CHD7/CHERP/CORO1A/CX3CL1/CXCL10/CXCL11/CXCL9/CYBA/DDIT3/DIAPH1/DMD/DRD1/DRD2/ERO1A/F2/F2R/F2RL3/FASLG/FGF2/FKBP1A/FKBP1B/GPER1/GSTM2/GSTO1/HAP1/HRC/HTR2A/HTR2B/HTT/IBTK/IL13/ITPR1/ITPR2/ITPR3/JPH1/JPH2/JPH3/JPH4/LACRT/LCK/LETM1/LIME1/LYN/MCOLN1/MCOLN2/MCOLN3/METTL21C/MYO5A/NOL3/NOS1/NPSR1/NTSR1/P2RX7/P2RY6/PDE4D/PDPK1/PKD2/PLCG1/PLCG2/PLN/PRKACA/PRKCE/PTK2B/PTPRC/RASA3/RYR1/RYR2/RYR3/SLC8A1/SLC8B1/SNCA/SRI/TGFB1/THY1/TPCN1/TPCN2/TRDN/TRPA1/TRPC1/TRPM2/XCL1	102
proteins_interact_with_MRDS	GO:0035137	hindlimb morphogenesis	36/12772	36/18493	1.60849e-06	1.0447e-05	4.13957e-06	AFF3/ALX3/ALX4/BMP4/BMPR1A/CHD7/CTNNB1/FGF4/FGF8/FMN1/GDF5/GNAS/GPC3/HOXD10/HOXD9/MED1/MSX1/MSX2/NOTCH1/OSR1/OSR2/PITX1/PTCH1/RARB/RARG/RPGRIP1L/RSPO2/SALL3/SHH/TBX3/TFAP2B/TP63/TWIST1/WNT3/WNT7A/ZBTB16	36
proteins_interact_with_MRDS	GO:0042092	type 2 immune response	36/12772	36/18493	1.60849e-06	1.0447e-05	4.13957e-06	ANXA1/ARG1/ARG2/BATF/BCL3/BCL6/CCR2/CD74/CD86/DENND1B/ECM1/GATA3/HLX/IDO1/IFNA2/IFNB1/IFNL1/IL10/IL18/IL27RA/IL31RA/IL33/IL4/IL4R/IL6/NDFIP1/NLRP3/NOD2/PRKCZ/RARA/RSAD2/SOCS5/STAT6/TBX21/TNFSF4/XCL1	36
proteins_interact_with_MRDS	GO:0070232	regulation of T cell apoptotic process	36/12772	36/18493	1.60849e-06	1.0447e-05	4.13957e-06	ADA/ADAM8/ARG2/BLM/BMP4/CCL5/CD27/CD274/DOCK8/EFNA1/FADD/GIMAP8/GPAM/HIF1A/IDO1/IL7R/JAK3/LGALS13/LGALS14/LGALS16/LGALS3/LGALS9/NFKBID/PDCD1/PIP/PRELID1/PRKCQ/PTCRA/RAG1/RIPK3/SLC46A2/TNFRSF4/TP53/TSC22D3/WNT5A/ZC3H8	36
proteins_interact_with_MRDS	GO:0034404	nucleobase-containing small molecule biosynthetic process	155/12772	184/18493	1.62087e-06	1.0506e-05	4.16294e-06	ACAT1/ACOT7/ACTN3/ADA/ADAL/ADK/ADPGK/ALDOA/ALDOB/ALDOC/AMD1/AMPD3/APRT/ARNT/TIGAR/CAD/CBFA2T3/CDA/ADA2/CMPK1/CTPS1/CTPS2/DCK/DCTPP1/DDIT4/DHFR2/DHODH/DHTKD1/DNPH1/DUT/ECD/EIF6/ENO1/ENO3/ENPP1/ENPP3/ENTPD2/ENTPD3/ENTPD4/ENTPD5/ESRRB/FBP1/GALK1/GAPDH/GAPDHS/GCK/GCKR/GDA/GMPS/GPD1/GPI/GPX1/GUK1/HDAC4/PUDP/HIF1A/HINT1/HK1/HK2/HK3/HKDC1/HPRT1/HTR2A/IGF1/IMPDH1/IMPDH2/INS/INSR/ITPA/JMJD8/LDHA/MBD4/MLYCD/MTAP/MYOG/NCOR1/NEIL1/NEIL2/NME1/NME2/NME3/NME4/NME5/NME9/NMRK1/NT5C/NT5C1A/NT5C1B/NT5C2/NT5E/NT5M/NUDT1/NUDT12/NUDT3/NUDT4/NUDT7/NUDT9/OGDH/OGG1/OGT/P2RX7/PDE10A/PDE1A/PDE2A/PDE4A/PDE4B/PDE4C/PDE4D/PDE5A/PDE7B/PDE8A/PDE8B/PDE9A/PFKFB1/PFKFB2/PFKFB3/PFKFB4/PFKL/PFKM/PFKP/PGAM1/PGK2/PGM1/PGM2L1/PKLR/PKM/PNP/PPARA/PPARGC1A/PRKAA1/PRKAA2/PRKAG1/PRKAG2/PRKAG3/PRTFDC1/SAMHD1/SIRT6/SLC25A12/SMUG1/STAT3/TDG/TK1/TYMP/UCK1/UCK2/UCKL1/UMPS/UNG/UPP1/UPP2/UPRT/VCP/XDH/ZBTB20/ZBTB7A	155
proteins_interact_with_MRDS	GO:0043112	receptor metabolic process	155/12772	184/18493	1.62087e-06	1.0506e-05	4.16294e-06	ACE2/ACHE/ACKR3/ADIPOQ/ADM/GRK2/GRK3/AHI1/ALS2/ANGPT1/ANKRD13C/ANXA2/AP2A1/AP2A2/APLN/APOE/ARAP1/ARC/ARF1/ARRB1/ARRB2/ATAD1/ATXN2/BECN1/BVES/CACNG2/CACNG3/CACNG4/CACNG7/CACNG8/CALCRL/CALY/CAMLG/CAPN1/CAV1/CAV3/CD36/CD63/CD81/CD9/CDK5/CEACAM1/CHMP5/CLTA/CLTC/CNTN2/CXCR1/CXCR2/DKK1/DLG4/DNM1/DNM2/DNM3/DRD2/DRD3/DRD4/ECE1/EDN1/EFNB2/EGF/EHD3/EPS15/EZR/PHETA1/FCER1G/FGF21/FLOT1/FNTA/FURIN/FUT8/GRB2/GREM1/GRIA1/GRK4/GSG1L/HDAC1/HDAC2/HIF1A/HNRNPK/HOXA5/HPCA/HTR1B/HTR2B/IL10/INPP5F/ITCH/ITGAV/ITGB1/ITGB2/LAMTOR1/LDLRAP1/LGMN/LMTK2/LRP1/LRPAP1/LRRTM1/LRRTM2/MAGI2/MKLN1/MTMR2/MYLIP/NECAB2/NEDD4/NR1D1/NR1H3/NRG1/NSF/NSG1/NTF3/NUMB/OPHN1/OPTN/PCSK9/PICALM/PICK1/PIK3R4/PLCG2/PPARA/PPARG/PSEN1/PTPN1/RAB11B/RAB31/RAB5A/RAMP2/REP15/RNF43/RSPO1/SCAP/SDCBP/SEC24A/SELE/SFRP4/SH3GL2/SH3GLB1/SMURF1/SNAP25/SNCA/SNX1/SNX25/SYK/SYNJ1/TBC1D16/TBC1D5/TFRC/TGFB1/TNF/TRAT1/UBQLN2/UVRAG/VAMP3/VEGFA/VLDLR/WNT3A/ZNRF3	155
proteins_interact_with_MRDS	GO:0021987	cerebral cortex development	98/12772	111/18493	1.65927e-06	1.07439e-05	4.25723e-06	ARX/ASCL1/ASPM/ATIC/ATOH1/BAD/BAX/BBS2/BBS4/BCL2A1/BNIP3/BTBD3/C16orf45/CCDC85C/CDH2/CDK5/CDK5R1/CDK5R2/CDON/CEP120/CNTNAP2/COL3A1/CSNK2A2/CTNNB1/DAB1/DAB2IP/DMRTA2/EFHC1/EGFR/EMX1/EMX2/EOMES/FAT4/FBXO45/FGF13/FOXP2/GART/GLI3/GNG12/ADGRG1/GRIN1/GSK3B/H2AFX/HIF1A/KDM1A/KIF14/LAMB1/LHX2/LHX6/LRP1/LRP6/LRP8/MCPH1/MDK/MKKS/NDE1/NDEL1/NF1/NKX2-1/NPY/NR2E1/NRP1/NRP2/NTRK2/P2RY12/PAFAH1B1/PAX5/PAX6/PEX13/PLCB1/POU3F2/POU3F3/PSEN1/PTPRS/RELN/RHOA/ROBO1/RTN4/SEMA3A/SLC2A1/SLC38A2/SLIT2/SMO/SRD5A1/SRGAP2/SUN1/SUN2/SYNE2/TACC1/TACC2/TACC3/TBR1/TH/TMEM14B/TRA2B/TRAPPC9/TSC1/WDR62	98
proteins_interact_with_MRDS	GO:0071347	cellular response to interleukin-1	113/12772	130/18493	1.67379e-06	1.08269e-05	4.29011e-06	ADAMTS12/ADAMTS7/ANKRD1/BTRC/CACTIN/CCL1/CCL11/CCL13/CCL17/CCL19/CCL2/CCL20/CCL21/CCL22/CCL25/CCL5/CCL7/CCL8/CD40/CD47/CEBPB/CHI3L1/CHUK/CUL1/CX3CL1/DAB2IP/EDN1/EGR1/FBXW11/FGB/FGG/GBP1/GBP2/GBP3/HAS2/HIF1A/HYAL2/ICAM1/IKBKB/IKBKG/IL1A/IL1B/IL1R1/IL1R2/IL1RAP/IL1RL2/IL1RN/IL6/IRAK2/IRAK3/IRAK4/ACOD1/KLF2/KMO/LCN2/MAP3K3/MAP3K7/MAP3K8/MAPK11/MAPK13/MAPK3/MYD88/MYLK3/NFKB1/NFKBIA/NKX3-1/NOD1/NOD2/OTUB1/OTUD4/PCK1/PELI1/PELI2/PELI3/PLCB1/PTGIS/PYCARD/RBMX/RBX1/RC3H1/RELA/RIPK2/RORA/RPS27A/RPS6KA4/RPS6KA5/SFRP1/SIRPA/SKP1/SOX9/SQSTM1/ST18/TAB1/TAB2/TAB3/TANK/TFPI/TNIP2/TOLLIP/TRAF6/UBA52/UBB/UBC/UBE2N/UBE2V1/UPF1/USP10/VRK2/XCL1/XCL2/YY1/ZC3H12A/ZNF675	113
proteins_interact_with_MRDS	GO:0051193	regulation of cofactor metabolic process	69/12772	75/18493	1.68739e-06	1.09038e-05	4.32058e-06	ACMSD/ACTN3/ARNT/TIGAR/CBFA2T3/COQ3/CTNS/DDIT4/ECD/EIF6/ENTPD5/ESRRB/FBP1/FYN/GAPDHS/GCK/GCKR/GPD1/GSTZ1/HDAC4/HIF1A/HP/HTR2A/IGF1/INS/INSR/JMJD8/ME1/MMP3/COX2/MT3/MYOG/NCOR1/NFE2L2/NNT/NOXA1/NOXO1/OGT/P2RX7/PDK1/PDK2/PDK3/PDK4/PDP1/PDP2/PDPR/PFKFB1/PFKFB2/PFKFB3/PFKFB4/PGAM1/PINK1/PPARA/PPARGC1A/PRKAA1/PRKAA2/PRKAG1/PRKAG2/RAC1/RAC2/SIRT6/SLC25A12/SLC7A11/SNCA/STAT3/TMEM14C/ZBTB20/ZBTB7A/ZNF205	69
proteins_interact_with_MRDS	GO:0044839	cell cycle G2/M phase transition	181/12772	218/18493	1.69769e-06	1.09592e-05	4.34255e-06	ABCB1/ACTR1A/AJUBA/AKAP8/AKAP8L/AKAP9/ALMS1/APP/ARPP19/ATAD5/ATF5/ATM/AURKA/AURKB/BABAM1/BACH1/BLM/BORA/BRCA1/BRD4/BRSK1/BRSK2/BTRC/CALM3/CALM2/CCNA2/CCNB1/CCNB2/CCND1/CCNY/CCP110/CDC14B/CDC25A/CDC25B/CDC25C/CDC6/CDC7/CDK1/CDK14/CDK2/CDK4/CDK5RAP2/CDKN1A/CDKN2B/CENPF/CENPJ/CEP152/CEP164/CEP250/CEP290/CEP41/CEP57/CEP63/CEP76/CEP78/CHEK1/CHEK2/CIT/CKAP5/CLASP1/CLSPN/CNTRL/CSNK1D/CSNK1E/KAT14/CTC1/CUL1/DBF4B/DCTN1/DCTN3/DNM2/DONSON/DTL/DYNC1H1/DYNLL1/ESRRB/ABRAXAS1/FBXL12/FBXL15/FBXL7/FBXO5/FBXW11/FGFR1OP/FHL1/FOXM1/FOXN3/FOXO4/FZR1/NOP53/GTSE1/H2AFY/HAUS1/HAUS3/HAUS6/HAUS8/HMGA2/HMMR/HSP90AA1/HSPA2/HUS1/KCNH5/KDM8/KHDRBS1/KIF14/LATS1/MAPRE1/MASTL/MELK/MIIP/MRE11/MSH6/MTA3/NAE1/NBN/NDE1/NEDD1/NEK10/NEK2/NES/NINL/NPM1/OFD1/OPTN/ORC1/PAFAH1B1/PAXIP1/PBX1/PCM1/PCNT/PHLDA1/PHOX2B/PINX1/PKIA/PKMYT1/PLCB1/PLK1/PLK3/PLK4/PPM1D/PPME1/PPP2R1A/PPP2R2A/PRKACA/PRKAR2B/RAB11A/RAD21/RAD51B/RAD51C/RBX1/RCC2/RECQL4/RNASEH2B/SDCCAG8/SIN3A/SKP1/SKP2/SMARCD3/SSNA1/STOX1/TAF2/TAOK1/TAOK3/TICRR/TOPBP1/TP53/TPD52L1/TPX2/TUBA1A/TUBA4A/TUBB/TUBB4A/TUBG1/UIMC1/USH1C/USP47/VPS4B/WEE1/WNT10B/YWHAE/YWHAG/ZFYVE19	181
proteins_interact_with_MRDS	GO:0061614	pri-miRNA transcription by RNA polymerase II	43/12772	44/18493	1.71653e-06	1.10696e-05	4.38629e-06	APLN/BMP2/BMP4/BMPR1A/DDX5/ETS1/FOS/FOSL1/GATA2/GNL3/HDAC4/HIF1A/IL10/JUN/KLF4/KLF5/NFATC3/NFATC4/NFIB/NGFR/PDGFB/PPARA/PPARD/PPARG/PRL/RELA/SMAD1/SMAD3/SMAD4/SMAD6/SMARCA4/SOX9/SPI1/SREBF2/SRF/STAT3/TEAD1/TERT/TGFB1/TGFB2/TP53/WT1/YY1	43
proteins_interact_with_MRDS	GO:0006641	triglyceride metabolic process	90/12772	101/18493	1.72792e-06	1.11093e-05	4.402e-06	AADAC/ABHD5/ACSL1/ACSL4/AGMO/GPAT4/APOA1/APOA2/APOA4/APOA5/APOB/APOBEC1/APOBR/APOC1/APOC2/APOC3/APOE/APOH/ATG14/C3/CAT/CAV1/CAV3/CETP/CNEP1R1/CPS1/CPT1A/CTDNEP1/CYP2E1/DGAT1/DGAT2/FABP1/FABP12/FABP2/FABP3/FABP4/FABP5/FABP6/FABP7/FABP9/FBXW7/FGF21/FITM2/G6PC/GK/GK2/GK5/GPAM/GPAT2/GPLD1/GPX1/INSIG1/INSIG2/LDLR/LIPC/LIPE/LIPF/LPIN1/LPIN2/LPIN3/LPL/MGLL/MOGAT1/MOGAT2/MOGAT3/NKX2-3/NR1H2/NR1H3/PCK1/PCK2/PCSK9/PIK3CG/PLIN5/PNPLA1/PNPLA2/PNPLA3/PNPLA4/PNPLA5/PTPN11/SCARB1/SEL1L/SERPINA12/SIK1/SIRT1/SLC22A4/SLC27A1/SLC27A5/SREBF1/TBL1XR1/THRSP	90
proteins_interact_with_MRDS	GO:0007631	feeding behavior	90/12772	101/18493	1.72792e-06	1.11093e-05	4.402e-06	ACE2/ADORA2A/AGRP/AGT/APLN/APP/ASIP/ATP8A2/BBS12/BRS3/BSX/CALCA/CARTPT/CCK/CCKAR/CHRNB2/CNR1/CNTFR/CPT1A/DERL2/DMBX1/DRD1/DRD2/EIF2AK4/EN1/FOS/FYN/GAL/GCG/GDF15/GHRL/GHSR/GIGYF2/GLS/GRIN1/HAND2/HCRT/HCRTR1/HCRTR2/HELT/HTR1B/IAPP/INS/INSL5/LEP/LEPR/MC3R/MC4R/MCHR1/MMP17/MRAP2/MTOR/NEGR1/NMU/NMUR2/NPY/NPY1R/NPY2R/NPY5R/NR4A3/NTRK2/OPRD1/OPRK1/OPRL1/OPRM1/OXT/OXTR/P2RY1/PEX13/PMCH/POU4F1/PRLH/PRLHR/PYY/QRFP/REN/RETN/RMI1/RXFP4/STAT3/STRA6/TACR3/TBR1/TCF15/TH/TRH/UBE2Q1/UBR3/UCHL1/UCN	90
proteins_interact_with_MRDS	GO:0015837	amine transport	90/12772	101/18493	1.72792e-06	1.11093e-05	4.402e-06	ABAT/ACE2/ADORA1/ADORA2A/ADRA2A/ADRA2C/GRK2/AGT/AQP9/ARG1/ARL6IP5/ATP1A2/AVP/AVPR1A/CARTPT/CCK/CHGA/CHRNA3/CHRNA4/CHRNA6/CHRNB2/CNR1/CRH/CXCL12/DDC/DRD1/DRD2/DRD3/DRD4/DTNBP1/FGF20/GDNF/GHSR/GRM7/HRH3/HTR1B/HTR2A/KCNA2/KCNB1/KMO/LEP/NPY2R/NPY5R/NTSR1/OPRK1/OR56A1/OR56A4/OSR1/OXT/OXTR/P2RX7/P2RY1/P2RY12/PRKN/PER2/PINK1/PSEN1/RAB3B/RAB3GAP1/RGS2/RGS4/RHCG/SLC18A1/SLC18A2/SLC22A16/SLC38A3/SLC6A1/SNCA/SNCG/STXBP1/SYT1/SYT10/SYT11/SYT12/SYT13/SYT17/SYT2/SYT3/SYT4/SYT5/SYT6/SYT7/SYT8/SYT9/TACR2/TH/TOR1A/TRH/UCN/VIP	90
proteins_interact_with_MRDS	GO:2000677	regulation of transcription regulatory region DNA binding	49/12772	51/18493	1.73054e-06	1.11149e-05	4.40423e-06	ANKRD33/CTNNB1/DDIT3/DDRGK1/DOT1L/ENHO/ERCC3/FBXW7/FOXC1/GATA3/GTF2B/H1F0/HAND1/HAND2/HEY1/HEY2/HMGA2/IFNG/IGF1/KLF4/LHX2/LIF/MAD2L2/MSX1/MSX2/NEUROD1/NSD1/PARK7/PARP1/PER2/POU4F1/POU4F2/PSEN1/RB1/SIN3A/SOX11/SRI/TAF1/TGFB1/TMSB4X/TRAF6/TRIM6/TWIST1/WNT3A/ZBTB7A/ZBTB7C/ZMPSTE24/ZNF593/ZNF675	49
proteins_interact_with_MRDS	GO:0006638	neutral lipid metabolic process	109/12772	125/18493	1.80305e-06	1.1569e-05	4.58416e-06	AADAC/ABHD12/ABHD16A/ABHD2/ABHD5/ABHD6/ACSL1/ACSL4/AGMO/AGPAT5/GPAT4/ANG/APOA1/APOA2/APOA4/APOA5/APOB/APOBEC1/APOBR/APOC1/APOC2/APOC3/APOE/APOH/ATG14/AWAT2/C3/CAT/CAV1/CAV3/CETP/CNEP1R1/CPS1/CPT1A/CTDNEP1/CYP2E1/DAGLB/DGAT1/DGAT2/DGAT2L6/DGKA/DGKB/DGKE/DGKG/DGKH/DGKI/DGKQ/DGKZ/FABP1/FABP12/FABP2/FABP3/FABP4/FABP5/FABP6/FABP7/FABP9/FBXW7/FGF21/FITM2/G6PC/GK/GK2/GK5/GPAM/GPAT2/GPLD1/GPX1/INSIG1/INSIG2/LDLR/LIPC/LIPE/LIPF/LPIN1/LPIN2/LPIN3/LPL/MGLL/MOGAT1/MOGAT2/MOGAT3/NKX2-3/NR1H2/NR1H3/PCK1/PCK2/PCSK9/PIK3CG/PLCE1/PLIN5/PNPLA1/PNPLA2/PNPLA3/PNPLA4/PNPLA5/PTPN11/SCARB1/SEL1L/SERPINA12/SIK1/SIRT1/SLC22A4/SLC27A1/SLC27A5/SNCA/SREBF1/TBL1XR1/THRSP	109
proteins_interact_with_MRDS	GO:0015850	organic hydroxy compound transport	209/12772	255/18493	1.85394e-06	1.18835e-05	4.70879e-06	ABAT/ABCA1/ABCA12/ABCA2/ABCA5/ABCA7/ABCB11/ABCB4/ABCC3/ABCG1/ABCG2/ABCG4/ABCG5/ABCG8/ACTB/ADIPOQ/ADORA2A/ADRA2A/ADRA2C/GRK2/AGT/AGTR1/AKR1C4/ANXA2/APOA1/APOA2/APOA4/APOA5/APOB/APOC1/APOC2/APOC3/APOE/APOM/AQP10/AQP2/AQP3/AQP7/AQP9/ARV1/ATP8B1/BMP6/C1QTNF1/CARTPT/CAV1/CD36/CEACAM1/CEL/CES1/CETP/CFTR/CHGA/CHRNA4/CHRNA6/CHRNB2/CLU/CNR1/CRH/CXCL12/CYP19A1/DRD1/DRD2/DRD3/DRD4/DTNBP1/EGF/EMB/FCER1G/FGF20/GAL/GALR1/GDNF/GHRL/GHSR/GPM6B/GPS2/HRH3/HTR1A/HTR1B/HTR2A/KCNA2/KCNB1/KDM5B/RELCH/LAMTOR1/LCAT/LDLR/LDLRAP1/LEP/LIMA1/LIPC/LIPG/LRP1/LRP6/MAOB/MFSD10/MSR1/MYB/NCOA1/NCOA2/NFKB1/NFKBIA/NISCH/NOS1/NPC1/NPC1L1/NPC2/NPY2R/NR1H2/NR1H3/NR1H4/NUS1/OPRK1/OR56A1/OR56A4/OSBP/OSBP2/OSBPL1A/OSBPL2/OSBPL3/OSBPL7/OSBPL8/OXT/OXTR/P2RX1/P2RY1/P2RY12/PRKN/PARK7/PCSK9/PGAP1/PINK1/PLA2G10/PLTP/PNLIP/POMC/PON1/PPARG/PTCH1/PTPN11/RAB3B/RALBP1/RBP4/REN/SCARB1/SCP2/SHH/SIRT1/SLC10A1/SLC10A2/SLC16A1/SLC16A3/SLC16A7/SLC16A8/SLC18A1/SLC18A2/SLC22A1/SLC22A3/SLC26A6/SLC27A5/SLC2A13/SLC51A/SLC51B/SLC5A11/SLC5A12/SLC5A3/SLC5A8/SLC6A2/SLC6A3/SLC6A4/SLCO1A2/SLCO1B1/SLCO1B3/SLCO1C1/SLCO2B1/SNCA/SNCG/SOAT1/SOAT2/SPP1/SREBF2/STAR/STARD3/STARD4/STRA6/STX12/SYK/SYT1/SYT10/SYT11/SYT12/SYT13/SYT17/SYT2/SYT3/SYT4/SYT5/SYT6/SYT7/SYT8/SYT9/TAC1/TMF1/TOR1A/TSPO/TTC39B/UCN/VIP/VPS4B	209
proteins_interact_with_MRDS	GO:0046390	ribose phosphate biosynthetic process	212/12772	259/18493	1.89034e-06	1.21047e-05	4.79642e-06	ACACB/ACAT1/ACLY/ACOT7/ACSBG1/ACSBG2/ACSL1/ACSL3/ACSL4/ACSL5/ACSL6/ACSS1/ACSS2/ACTN3/ADCY1/ADCY10/ADCY2/ADCY3/ADCY4/ADCY5/ADCY6/ADCY7/ADCY8/ADCY9/ADK/ADM/ADORA2A/ADPGK/ADSL/ADSS/AK1/AK2/AK3/AK4/AK9/ALDOA/ALDOB/ALDOC/AMPD1/AMPD2/AMPD3/APRT/ARNT/ATIC/ATP5F1A/ATP5F1B/ATP5F1C/ATP5F1E/ATP5PB/ATP5MC1/ATP5MC2/TIGAR/CAD/CBFA2T3/CMPK1/COASY/COX5B/CTPS1/CTPS2/CYC1/DCAKD/DDIT4/DHODH/DHTKD1/DLD/ECD/EIF6/ELOVL1/ELOVL2/ELOVL3/ELOVL4/ELOVL5/ELOVL6/ELOVL7/ENO1/ENO3/ENTPD5/ESRRB/FASN/FBP1/FLCN/GALK1/GAPDH/GAPDHS/GART/NIPSNAP2/GCK/GCKR/GMPS/GPD1/GPI/GSTZ1/GUCY1A2/GUCY1A1/GUCY1B1/GUCY2C/GUCY2D/GUCY2F/GUK1/HDAC4/HIF1A/HK1/HK2/HK3/HKDC1/HPRT1/HSD17B12/HTR2A/IGF1/IMPDH1/IMPDH2/INS/INSR/JMJD8/LDHA/LDHC/MLYCD/MPC1/ATP6/ATP8/COX2/MYOG/NCOR1/NME1/NME2/NME3/NME4/NME5/NME9/NMRK1/NPPA/NPPB/NPPC/NPR1/NPR2/OGDH/OGT/P2RX7/PAICS/PANK1/PANK3/PANK4/PAPSS1/PAPSS2/PARP1/PDHA1/PDHA2/PDHB/PDHX/PDK1/PDK2/PDK3/PDK4/PDP1/PDP2/PDPR/PFKFB1/PFKFB2/PFKFB3/PFKFB4/PFKL/PFKM/PFKP/PGAM1/PGK2/PGM1/PGM2L1/PID1/PINK1/PKLR/PKM/PPARA/PPARGC1A/PPCS/PPT1/PPT2/PRKAA1/PRKAA2/PRKAG1/PRKAG2/PRKAG3/PRPS1/PRPS1L1/PRPS2/PRPSAP2/HACD1/PYGL/HTD2/SCD/SCD5/SIRT6/SLC25A12/SLC26A1/SLC26A2/SLC35B2/SLC35B3/SNCA/STAT3/SURF1/TECR/TGFB1/TMSB4X/UCK1/UCK2/UCKL1/UMPS/UPP1/UPP2/UPRT/VCP/ZBTB20/ZBTB7A	212
proteins_interact_with_MRDS	GO:0050771	negative regulation of axonogenesis	64/12772	69/18493	1.90006e-06	1.21547e-05	4.81623e-06	ARHGDIA/CDK5/CDK5R1/CDKL3/DAB1/DCC/DRAXIN/EFNB3/EPHA7/EPHB2/FGF13/FSTL4/IFRD1/LINGO1/LRP4/MAG/MAP2/MCF2/MT3/NGFR/NRP1/NTN1/OMG/PSEN1/PTEN/PTK2/PTPRO/PTPRS/RHOA/RNF6/RTN4/RTN4R/RYK/SEMA3A/SEMA3C/SEMA3D/SEMA3E/SEMA3F/SEMA3G/SEMA4A/SEMA4B/SEMA4C/SEMA4D/SEMA4F/SEMA4G/SEMA5A/SEMA5B/SEMA6A/SEMA6B/SEMA6C/SEMA6D/SEMA7A/SLIT2/SPART/SPP1/SYNGAP1/THY1/TNR/TRAK2/TRIM46/ULK2/WNT3/WNT3A/WNT5A	64
proteins_interact_with_MRDS	GO:0051282	regulation of sequestering of calcium ion	105/12772	120/18493	1.92621e-06	1.23096e-05	4.87763e-06	ABL1/AKAP6/ANK2/ANXA5/ANXA6/APLNR/ATG5/ATP1A2/BAX/BDKRB1/CACNA1C/CALM1/CALM3/CALM2/CAMK2D/CAPN3/CASQ1/CASQ2/CCL19/CCL21/CCR5/CCR7/CD19/CHD7/CHERP/CORO1A/CX3CL1/CXCL10/CXCL11/CXCL9/CYBA/DDIT3/DIAPH1/DMD/DRD1/DRD2/ERO1A/F2/F2R/F2RL3/FASLG/FGF2/FKBP1A/FKBP1B/GPER1/GSTM2/GSTO1/HAP1/HRC/HTR2A/HTR2B/HTT/IBTK/IL13/ITPR1/ITPR2/ITPR3/JPH1/JPH2/JPH3/JPH4/LACRT/LCK/LETM1/LIME1/LYN/MCOLN1/MCOLN2/MCOLN3/METTL21C/MYO5A/NOL3/NOS1/NPSR1/NTSR1/P2RX7/P2RY6/PDE4D/PDPK1/PKD2/PLCG1/PLCG2/PLN/PRKACA/PRKCE/PTK2B/PTPRC/RASA3/RYR1/RYR2/RYR3/SLC25A23/SLC8A1/SLC8B1/SNCA/SRI/TGFB1/THY1/TPCN1/TPCN2/TRDN/TRPA1/TRPC1/TRPM2/XCL1	105
proteins_interact_with_MRDS	GO:0042093	T-helper cell differentiation	54/12772	57/18493	1.99249e-06	1.27076e-05	5.03533e-06	ANXA1/BATF/BCL3/BCL6/CCL19/CD80/CD86/FOXP1/GATA3/GPR183/HLX/HMGB1/IL12B/IL12RB1/IL18/IL18R1/IL2/IL23A/IL23R/IL27/IL4R/IL6/IRF4/JAK3/LEF1/LOXL3/LY9/MALT1/MTOR/MYB/NFKBID/NFKBIZ/NLRP3/PRKCZ/PTGER4/RARA/RC3H1/RC3H2/RELB/RIPK2/RORA/RORC/SEMA4A/SLAMF6/SMAD7/SOCS5/SPN/STAT3/STAT6/TBX21/TNFSF4/ZBTB7B/ZC3H12A/ZFPM1	54
proteins_interact_with_MRDS	GO:2000514	regulation of CD4-positive, alpha-beta T cell activation	54/12772	57/18493	1.99249e-06	1.27076e-05	5.03533e-06	AGER/ANXA1/ARG2/BCL6/VSIR/CBFB/CCL19/CD274/CD55/CD80/CD83/CD86/GATA3/HLX/HMGB1/IFNG/IL12B/IL12RB1/IL18/IL2/IL23A/IL23R/IL27/IL4R/IRF4/JAK3/LGALS9/LOXL3/MALT1/MYB/NCKAP1L/NFKBID/NFKBIZ/NLRP3/PRKCQ/PRKCZ/RARA/RC3H1/RC3H2/RIPK2/RUNX1/RUNX3/SASH3/SH3RF1/SMAD7/SOCS1/SOCS5/TBX21/TGFBR2/TNFSF4/TWSG1/XCL1/ZBTB7B/ZC3H12A	54
proteins_interact_with_MRDS	GO:0046686	response to cadmium ion	59/12772	63/18493	2.02513e-06	1.28899e-05	5.10759e-06	AKR1C3/AKT1/ALAD/ARG1/B2M/CAT/CDK1/CHUK/CYB5A/CYP1A2/DAXX/DTYMK/EGFR/ERCC1/FOS/GCLC/GOT1/GPI/GSN/GSS/HAAO/HMOX1/HSF1/JUN/KIT/MAPK1/MAPK3/MAPK8/MAPK9/MMP9/CYTB/MT1A/MT1B/MT1E/MT1F/MT1G/MT1H/MT1HL1/MT1M/MT1X/MT2A/MT3/MT4/MTF1/NPC1/NUDT1/OGG1/PCNA/PPP5C/PRNP/PTH/SLC30A1/SLC34A1/SOD1/SORD/SPARC/STAR/SUMO1/TERT	59
proteins_interact_with_MRDS	GO:0060071	Wnt signaling pathway, planar cell polarity pathway	59/12772	63/18493	2.02513e-06	1.28899e-05	5.10759e-06	ABL1/ANKRD6/AP2A1/AP2A2/ARHGEF19/ARRB2/CDC42/CELSR1/CELSR2/CELSR3/CLTC/CTHRC1/DAAM1/DAB2/DACT1/DKK1/DVL1/DVL2/DVL3/FZD1/FZD2/FZD3/FZD4/FZD5/FZD6/FZD7/GPC3/GPC4/GPC6/GRHL3/MAGI2/MED12/MKS1/MLLT3/NKD1/NPHP3/PARD6A/PFN1/PRICKLE1/PRICKLE2/PTK7/RAC1/RHOA/ROR1/ROR2/RSPO3/RYK/SFRP1/SFRP2/SMURF1/TIAM1/VANGL1/VANGL2/WNT1/WNT11/WNT5A/WNT7A/WNT9B/ZNRF3	59
proteins_interact_with_MRDS	GO:0035296	regulation of tube diameter	112/12772	129/18493	2.11895e-06	1.34602e-05	5.33356e-06	ACE2/ACTA2/ADCY6/ADCYAP1/ADM/ADORA1/ADORA2A/ADORA2B/ADRA1A/ADRA1B/ADRA2A/ADRA2C/ADRB1/ADRB2/ADRB3/AGT/AGTR1/AKT1/APLN/APOE/ARHGAP42/ASIC2/ATG5/ATP1A2/AVP/AVPR1A/BBS2/BDKRB2/BMPR2/CALCA/CASR/CAV1/CD38/CHGA/CHRM3/COMP/CPS1/CRP/DBH/DOCK4/DOCK5/DRD1/DRD5/ECE1/EDN1/EDN2/EDN3/EDNRA/EDNRB/EGFR/EPHX2/F2R/F2RL1/FGA/FGB/FGG/GCH1/GJA5/GPER1/GPX1/GUCY1A1/HMGCR/HMOX1/HRH1/HTR1A/HTR1B/HTR1D/HTR2A/HTR2B/HTR7/ICAM1/INS/ITGA1/KCNA5/KCNMB1/KNG1/LEP/MKKS/MTNR1B/NOS1/NOS3/NPPB/NPPC/NPR1/OXTR/P2RX1/P2RY1/PER2/PIK3C2A/PLA2G6/PPARD/PRKG1/PTAFR/PTGS2/PTPRM/RAP1GDS1/RGS2/RHOA/SCPEP1/SERPINF2/SLC6A4/SLC8A1/SOD1/SOD2/TBXA2R/TRPM4/UCN/UTS2/UTS2B/UTS2R/VIP/WDR35	112
proteins_interact_with_MRDS	GO:0097746	regulation of blood vessel diameter	112/12772	129/18493	2.11895e-06	1.34602e-05	5.33356e-06	ACE2/ACTA2/ADCY6/ADCYAP1/ADM/ADORA1/ADORA2A/ADORA2B/ADRA1A/ADRA1B/ADRA2A/ADRA2C/ADRB1/ADRB2/ADRB3/AGT/AGTR1/AKT1/APLN/APOE/ARHGAP42/ASIC2/ATG5/ATP1A2/AVP/AVPR1A/BBS2/BDKRB2/BMPR2/CALCA/CASR/CAV1/CD38/CHGA/CHRM3/COMP/CPS1/CRP/DBH/DOCK4/DOCK5/DRD1/DRD5/ECE1/EDN1/EDN2/EDN3/EDNRA/EDNRB/EGFR/EPHX2/F2R/F2RL1/FGA/FGB/FGG/GCH1/GJA5/GPER1/GPX1/GUCY1A1/HMGCR/HMOX1/HRH1/HTR1A/HTR1B/HTR1D/HTR2A/HTR2B/HTR7/ICAM1/INS/ITGA1/KCNA5/KCNMB1/KNG1/LEP/MKKS/MTNR1B/NOS1/NOS3/NPPB/NPPC/NPR1/OXTR/P2RX1/P2RY1/PER2/PIK3C2A/PLA2G6/PPARD/PRKG1/PTAFR/PTGS2/PTPRM/RAP1GDS1/RGS2/RHOA/SCPEP1/SERPINF2/SLC6A4/SLC8A1/SOD1/SOD2/TBXA2R/TRPM4/UCN/UTS2/UTS2B/UTS2R/VIP/WDR35	112
proteins_interact_with_MRDS	GO:0010508	positive regulation of autophagy	97/12772	110/18493	2.13288e-06	1.35217e-05	5.35792e-06	ADRB2/AMBRA1/ATG7/BAD/BCL2L11/BECN1/BNIP3/BNIP3L/C9orf72/CALCOCO2/CAMKK2/CDC37/CLEC16A/DAPK1/DCN/DHRSX/EIF2AK4/EPM2A/FBXO7/FLCN/FOXO1/FYCO1/GBA/GNAI3/GPSM1/HIF1A/HK2/HMGB1/HMGB4/HMOX1/HTT/IFNG/IKBKG/IL4/IRGM/KDR/KIAA1324/LACRT/LRRK2/MAP3K7/MAPK3/MEFV/MFN2/MID2/MTDH/MUL1/NOD1/NPRL2/OPTN/PAFAH1B2/PRKN/PARK7/PIK3CB/PINK1/PIP4K2A/PIP4K2C/PLEKHF1/PLK2/PLK3/PRKAA1/PRKAA2/PRKD1/RAB12/RAB3GAP1/RALB/RIPK2/RNF152/ROCK1/RUFY4/SESN1/SESN2/SESN3/SH3BP4/SH3GLB1/SIRT1/SMCR8/SMURF1/STK11/SUPT5H/TBK1/TFEB/TICAM1/TOMM7/TP53INP1/TPCN1/TRIM13/TRIM21/TRIM22/TRIM65/TRIM8/TSC1/TSC2/ULK1/UVRAG/VPS13C/WAC/ZC3H12A	97
proteins_interact_with_MRDS	GO:0034968	histone lysine methylation	97/12772	110/18493	2.13288e-06	1.35217e-05	5.35792e-06	ARID4A/ARID4B/ASH1L/ASH2L/AUTS2/BCOR/BRCA1/BRD4/CHD5/CTCFL/CTNNB1/CTR9/CXXC1/DNMT1/DNMT3B/DOT1L/DPY30/EED/EHMT1/EHMT2/EZH1/EZH2/GATA3/GCG/GFI1/H2AFY/HIST1H1B/HIST1H1C/HIST1H1D/HIST1H1E/IWS1/JARID2/KDM3A/KDM4A/KDM4D/KDM6A/KMT2B/KMT2C/KMT2D/KMT2E/LMNA/MECOM/MEN1/MTF2/MYB/NELFE/NSD1/OGT/PAX5/PAXIP1/PHF1/PHF19/PRDM12/PRDM16/PRDM2/PRDM5/PRDM6/PRDM7/PRDM9/PRMT6/PWP1/PYGO2/RBBP5/RIF1/RTF1/SETD1A/SETD1B/SETD2/SETD3/SETD6/SETD7/KMT5A/SETDB1/SETDB2/SETMAR/SIRT1/SMAD4/SMARCB1/SMYD1/SMYD2/SMYD3/SNW1/SUPT6H/SUV39H2/KMT5B/KMT5C/SUZ12/TET2/TET3/WDR5/WDR61/WDR82/NSD2/NSD3/ZNF274/ZNF304/ZNF335	97
proteins_interact_with_MRDS	GO:0035249	synaptic transmission, glutamatergic	81/12772	90/18493	2.18771e-06	1.38555e-05	5.49019e-06	ADCYAP1/ADORA1/ADORA2A/ALS2/ATAD1/ATP1A2/CACNG2/CACNG3/CACNG4/CACNG7/CACNG8/CDH2/CDH8/CDK5/CNIH2/CNR1/CUBN/DGKI/DKK1/DRD1/DRD2/EGFR/GLUL/GRIA2/GRID1/GRID2/GRIK1/GRIK2/GRIK3/GRIK4/GRIN1/GRM1/GRM2/GRM3/GRM4/GRM5/GRM6/GRM7/GRM8/HOMER1/HTR1B/HTR2A/KMO/LRRK2/MEF2C/NAPA/NAPB/NF1/NLGN1/NLGN2/NLGN3/NPS/NPY2R/NRXN1/NTRK1/OPHN1/OXTR/P2RX1/PRKN/PLA2G6/PSEN1/PTGS2/PTK2B/RAB3GAP1/RELN/ROR2/SERPINE2/SHANK1/SHC3/SLC17A6/SLC17A7/SLC17A8/SLC1A4/STXBP1/SYT1/TNF/TNR/TSHZ3/UCN/UNC13B/UNC13C	81
proteins_interact_with_MRDS	GO:0061387	regulation of extent of cell growth	93/12772	105/18493	2.20321e-06	1.39398e-05	5.52359e-06	ABL1/ADNP/ANAPC2/APOE/BARHL2/BDNF/BMPR2/CDH4/CDK5/CDK5R1/CDKL3/CDKL5/CRABP2/CTTN/CXCL12/DCC/DNM2/DPYSL2/DRAXIN/DSCAM/EFNA5/EPHA7/FGF13/FN1/FSTL4/GOLGA4/GSK3B/IFRD1/ILK/ISLR2/SHTN1/LPAR3/MACF1/MAG/MAP1B/MAP2/MAP3K13/MAPT/MEGF8/MT3/NDEL1/NGF/NKX6-1/NRCAM/NRP1/NTN1/NTRK3/OLFM1/PAFAH1B1/PAK1/PLXNA4/POU4F2/PTPRS/RAB11A/RND2/RNF6/RTN4/RTN4R/RYK/SEMA3A/SEMA3C/SEMA3D/SEMA3E/SEMA3F/SEMA3G/SEMA4A/SEMA4B/SEMA4C/SEMA4D/SEMA4F/SEMA4G/SEMA5A/SEMA5B/SEMA6A/SEMA6B/SEMA6C/SEMA6D/SEMA7A/SPART/SPP1/SRF/TNFRSF12A/TNR/TRIM46/TRPC5/TRPV2/TTL/ULK2/VEGFA/WDR36/WNT3/WNT3A/WNT5A	93
proteins_interact_with_MRDS	GO:0002824	positive regulation of adaptive immune response based on somatic recombination of immune receptors built from immunoglobulin superfamily domains	89/12772	100/18493	2.24131e-06	1.41667e-05	5.61351e-06	ADA/ANXA1/ATAD5/B2M/C3/CCL19/CCR2/CD1A/CD1B/CD1C/CD1D/CD1E/CD226/CD274/CD28/CD40/CD80/CLCF1/EXOSC3/EXOSC6/FADD/SHLD2/FAM49B/FCER1G/FCER2/FZD5/GATA3/HLA-A/HLA-B/HLA-C/HLA-E/HLA-F/HLX/HPX/HSPD1/IL12A/IL12B/IL12RB1/IL18/IL18R1/IL1B/IL1R1/IL2/IL23A/IL23R/IL27RA/IL4/IL6/IL6R/LTA/MAD2L2/MALT1/MAP3K7/MLH1/MSH2/MSH6/NFKBID/NFKBIZ/NLRP3/P2RX7/PAXIP1/PRKCQ/PRKCZ/PTPRC/PVR/NECTIN2/RIF1/RIPK2/RSAD2/SASH3/SLC11A1/SOCS5/STAT6/TBX21/TFRC/TGFB1/TNF/TNFRSF13C/TNFSF13/TNFSF13B/TNFSF4/TP53BP1/TRAF2/TRAF6/UNG/NSD2/XCL1/ZBTB1/ZP3	89
proteins_interact_with_MRDS	GO:0006639	acylglycerol metabolic process	108/12772	124/18493	2.28975e-06	1.44586e-05	5.72917e-06	AADAC/ABHD12/ABHD16A/ABHD2/ABHD5/ABHD6/ACSL1/ACSL4/AGMO/AGPAT5/GPAT4/ANG/APOA1/APOA2/APOA4/APOA5/APOB/APOBEC1/APOBR/APOC1/APOC2/APOC3/APOE/APOH/ATG14/AWAT2/C3/CAT/CAV1/CAV3/CETP/CNEP1R1/CPS1/CPT1A/CTDNEP1/CYP2E1/DAGLB/DGAT1/DGAT2/DGAT2L6/DGKA/DGKB/DGKE/DGKG/DGKH/DGKI/DGKQ/DGKZ/FABP1/FABP12/FABP2/FABP3/FABP4/FABP5/FABP6/FABP7/FABP9/FBXW7/FGF21/FITM2/G6PC/GK/GK2/GK5/GPAM/GPAT2/GPLD1/GPX1/INSIG1/INSIG2/LDLR/LIPC/LIPE/LIPF/LPIN1/LPIN2/LPIN3/LPL/MGLL/MOGAT1/MOGAT2/MOGAT3/NKX2-3/NR1H2/NR1H3/PCK1/PCK2/PCSK9/PIK3CG/PLCE1/PLIN5/PNPLA1/PNPLA2/PNPLA3/PNPLA4/PNPLA5/PTPN11/SCARB1/SEL1L/SERPINA12/SIK1/SIRT1/SLC22A4/SLC27A1/SLC27A5/SREBF1/TBL1XR1/THRSP	108
proteins_interact_with_MRDS	GO:0007223	Wnt signaling pathway, calcium modulating pathway	35/12772	35/18493	2.33096e-06	1.46752e-05	5.81497e-06	AGO1/AGO2/AGO3/AGO4/CALM1/CAMK2A/CTNNB1/DKK1/FZD2/FZD3/FZD4/FZD5/FZD6/GNAO1/GNAT2/GNB1/GNG2/LEF1/MAP3K7/MOV10/NFATC1/NLK/PLCB1/PLCB2/PLCB3/PPP3CA/PPP3CB/PPP3R1/ROR2/TCF7L2/TNRC6A/TNRC6B/TNRC6C/WNT11/WNT5A	35
proteins_interact_with_MRDS	GO:0007435	salivary gland morphogenesis	35/12772	35/18493	2.33096e-06	1.46752e-05	5.81497e-06	BMP7/BTBD7/CDC42/DAG1/EDA/EDAR/EGFR/ESRP2/FGF10/FGF7/FGF8/FGFR1/FGFR2/HGF/LAMA1/LAMA5/NFIB/NKX3-1/NRP1/NTN4/PAX6/PDGFA/PLXNA1/PLXND1/POLB/SEMA3A/SEMA3C/SHH/SNAI2/TGFB1/TGFB2/TGFB3/TGM2/TNF/TWSG1	35
proteins_interact_with_MRDS	GO:0071542	dopaminergic neuron differentiation	35/12772	35/18493	2.33096e-06	1.46752e-05	5.81497e-06	CSNK1D/CSNK1E/CTNNB1/DKK1/DMRTA2/EN1/FGF20/FGF8/VEGFD/FOXA1/FOXA2/FZD1/GSK3B/HIF1A/LMX1A/LMX1B/LRP6/NR4A2/OTX2/PHOX2A/PHOX2B/PITX3/RSPO2/RYK/SFRP1/SFRP2/SHH/TIAM1/VEGFA/WNT1/WNT2/WNT3/WNT3A/WNT5A/WNT9B	35
proteins_interact_with_MRDS	GO:0003197	endocardial cushion development	42/12772	43/18493	2.43401e-06	1.52937e-05	6.06005e-06	ACVR1/ACVRL1/BMP2/BMP4/BMP5/BMP7/BMPR1A/BMPR2/CRELD1/DCHS1/ENG/ERBB3/FGF8/FOXF1/GATA4/HEY1/HEYL/ISL1/JAG1/MDM2/MSX1/MSX2/NEDD4/NOG/NOS3/NOTCH1/RBM24/RBPJ/ROBO1/ROBO2/SMAD4/SNAI1/SNAI2/SOX9/TBX2/TBX20/TBX5/TGFB2/TGFBR1/TGFBR2/TMEM100/TWIST1	42
proteins_interact_with_MRDS	GO:0031648	protein destabilization	42/12772	43/18493	2.43401e-06	1.52937e-05	6.06005e-06	BMP2/BTRC/CAPN3/CCDC88C/CDC73/CHFR/CREBBP/CTSH/CUL3/DERL1/UTP25/EP300/FBXL3/FBXW11/FBXW7/GSN/HTT/ID1/IRGM/ISOC2/MDM2/MUL1/MYLIP/PRKN/PEX2/PLK1/PRKDC/PRNP/PYHIN1/RAD23A/RNF139/RNF5/SENP2/SIAH1/SIRT1/SIRT6/SNCA/SOX17/SRC/TRIM21/VPS35/XBP1	42
proteins_interact_with_MRDS	GO:1903034	regulation of response to wounding	136/12772	160/18493	2.50018e-06	1.5694e-05	6.21867e-06	ABAT/ABCC8/ADAMTS18/ADRA2A/ADTRP/AGER/AJAP1/ALOX12/ANXA1/ANXA2/ANXA5/APCS/APOE/APOH/ARFGEF1/BRAF/C1QTNF1/CAPN3/CASK/CAV1/CD34/CD36/CD9/CEACAM1/CERS2/CLASP1/CLASP2/CNTF/CPB2/CRK/DMTN/DUSP10/EDN1/EPHA4/F11/F12/F2/F2R/F2RL1/F3/F7/FAP/FCER1G/FGA/FGB/FGF2/FGG/FKBP1B/FOXA2/FOXC2/GJD4/GP1BA/HBEGF/HMGB1/HMGCR/HPSE/HRAS/HRG/IL10/INPP5F/INSL3/KANK1/KLF4/KLK8/KLKB1/KNG1/KRT1/LRIG2/LYN/MAP2K1/MTOR/MYLK/MYOD1/NDEL1/NFE2L2/NOS3/NTRK3/PDGFA/PDGFB/PDGFRA/PDPN/PHLDB2/PLAT/PLAU/PLAUR/PLEK/PLG/PLPP3/PPARD/PRKCA/PRKCE/PRKCQ/PRKG1/PROC/PROS1/PTEN/PTPRF/PTPRS/REG3A/REG3G/RGMA/RREB1/RTN4R/SCARF1/SELP/SERPINB2/SERPINC1/SERPINE1/SERPINE2/SERPINF2/SIGLEC10/SMAD3/SMOC2/SOX15/SPP1/SRSF6/STK24/SYK/TBXA2R/TEC/TFPI/TGFBR2/THBD/THBS1/TLR4/TMPRSS6/TNFAIP3/TNFRSF12A/TNR/TSPAN8/USF1/VIL1/VKORC1/WFDC1/WNT4/XBP1	136
proteins_interact_with_MRDS	GO:0097529	myeloid leukocyte migration	166/12772	199/18493	2.52264e-06	1.58193e-05	6.26833e-06	ADAM8/AIF1/AKIRIN1/JAML/ANXA1/ARHGEF5/AZU1/C1QBP/C3AR1/C5AR1/CALCA/CAMK1D/CCL1/CCL11/CCL13/CCL17/CCL19/CCL2/CCL20/CCL21/CCL22/CCL25/CCL5/CCL7/CCL8/CCR1/CCR2/CCR7/CD177/CD200/CD200R1/CD300A/CD47/CD74/CHGA/CMKLR1/CREB3/CSF1/CSF3R/CX3CL1/CX3CR1/CXADR/CXCL1/CXCL10/CXCL11/CXCL12/CXCL13/CXCL2/CXCL3/CXCL5/CXCL6/CXCL9/CXCR1/CXCR2/CYP19A1/DAPK2/DDT/DUSP1/EDN1/EDN2/EDN3/EDNRB/EMILIN1/ADGRE2/EPX/RIPOR2/FCER1G/VEGFD/FLT1/FPR2/GREM1/HMGB1/HRH1/IL17RA/IL17RC/IL1B/IL1F10/IL1R1/IL1RN/IL23A/IL36A/IL36B/IL36G/IL36RN/IL37/IL6/IL6R/IRAK4/ITGA1/ITGA9/ITGB2/JAM3/KARS/KIT/LBP/LGALS3/LGMN/LYN/MAPK14/MAPK3/MCOLN2/MIF/MMP14/MMP28/MOSPD2/MST1/MSTN/MTUS1/NBL1/NCKAP1L/NOV/P2RX4/P2RY12/PDE4B/PDE4D/PDGFB/PDGFD/PECAM1/PF4/PGF/PIK3CD/PIK3CG/PIP5K1C/PLA2G1B/PLA2G7/PLCB1/PPBP/PREX1/PRTN3/PTGER4/PTK2B/PTPRO/RAC1/RAC2/RARRES2/ROR2/S100A12/S100A14/S100A7/S100A8/S100A9/SAA1/SCG2/SERPINE1/SFTPD/SIRPA/SLIT2/STAP1/STAT5B/SWAP70/SYK/TGFB2/THBS1/THBS4/TIRAP/TNFRSF11A/TNFSF11/TRPV4/UMOD/VAV1/VAV3/VEGFA/VEGFB/VEGFC/XCL1/XCL2	166
proteins_interact_with_MRDS	GO:0001736	establishment of planar polarity	72/12772	79/18493	2.54098e-06	1.58874e-05	6.29531e-06	ABL1/ANKRD6/AP2A1/AP2A2/ARHGEF19/ARRB2/ASTN2/BRSK1/BRSK2/CPLANE1/CDC42/CELSR1/CELSR2/CELSR3/CLTC/CTHRC1/DAAM1/DAB2/DACT1/DKK1/DLG3/DVL1/DVL2/DVL3/EXOC5/FOXF2/FUZ/FZD1/FZD2/FZD3/FZD4/FZD5/FZD6/FZD7/GPC3/GPC4/GPC6/GRHL3/MAGI2/MED12/MKS1/MLLT3/NKD1/NPHP3/PAFAH1B1/PARD6A/PFN1/PRICKLE1/PRICKLE2/PTK7/RAC1/RHOA/ROR1/ROR2/RPGRIP1L/RSPO3/RYK/SAPCD2/SEC24B/SFRP1/SFRP2/SMURF1/TIAM1/TP63/VANGL1/VANGL2/WNT1/WNT11/WNT5A/WNT7A/WNT9B/ZNRF3	72
proteins_interact_with_MRDS	GO:0007164	establishment of tissue polarity	72/12772	79/18493	2.54098e-06	1.58874e-05	6.29531e-06	ABL1/ANKRD6/AP2A1/AP2A2/ARHGEF19/ARRB2/ASTN2/BRSK1/BRSK2/CPLANE1/CDC42/CELSR1/CELSR2/CELSR3/CLTC/CTHRC1/DAAM1/DAB2/DACT1/DKK1/DLG3/DVL1/DVL2/DVL3/EXOC5/FOXF2/FUZ/FZD1/FZD2/FZD3/FZD4/FZD5/FZD6/FZD7/GPC3/GPC4/GPC6/GRHL3/MAGI2/MED12/MKS1/MLLT3/NKD1/NPHP3/PAFAH1B1/PARD6A/PFN1/PRICKLE1/PRICKLE2/PTK7/RAC1/RHOA/ROR1/ROR2/RPGRIP1L/RSPO3/RYK/SAPCD2/SEC24B/SFRP1/SFRP2/SMURF1/TIAM1/TP63/VANGL1/VANGL2/WNT1/WNT11/WNT5A/WNT7A/WNT9B/ZNRF3	72
proteins_interact_with_MRDS	GO:0033143	regulation of intracellular steroid hormone receptor signaling pathway	72/12772	79/18493	2.54098e-06	1.58874e-05	6.29531e-06	AR/ARNTL/ARRB2/AXIN1/BRCA1/BUD31/CALR/CARM1/CBFB/CLOCK/CNOT1/CNOT2/CRY1/CRY2/CYP7B1/DAB2/DDRGK1/DDX5/DNAAF4/EP300/ESR1/FOXA1/FOXH1/FOXP1/GHRHR/GPAM/HDAC1/HEYL/ISL1/KANK2/KCTD6/KMT2D/LATS1/LBH/LMO3/MED1/NCOR1/NCOR2/NODAL/NR0B1/PAK1/PARK7/PARP1/PER1/PHB/PIAS2/PPP5C/PRMT2/RHOA/RNF14/RNF6/CNOT9/RUNX1/SAFB2/SFRP1/SIRT1/SKP2/SMARCA4/SRC/STRN3/TAF1/TCF21/TP63/TRIM68/UBA5/UBE2I/UFL1/UFM1/WBP2/YAP1/ZBTB7A/ZNF366	72
proteins_interact_with_MRDS	GO:0050688	regulation of defense response to virus	63/12772	68/18493	2.56255e-06	1.60065e-05	6.34251e-06	AIM2/ANKRD17/APOBEC3G/BIRC2/BIRC3/C1QBP/TKFC/DDX58/DDX60/DHX58/DHX9/EIF2AK4/ELMOD2/NOP53/GPATCH3/HERC5/HTRA1/IFIT1/IFNLR1/IL12B/IL12RB1/IL15/IL23A/IL23R/IL27/IL2RA/ITCH/MAVS/CGAS/MICB/MMP12/MUL1/NLRX1/NPLOC4/PARP9/PCBP2/PPM1B/PUM1/PUM2/PYCARD/RIOK3/RNF125/RNF216/RNF26/SEC14L1/SELENOK/SIN3A/STAT1/TARBP2/TMEM173/TNFAIP3/TRAF3/TRAF3IP1/TRAF3IP2/TRIM15/TRIM38/TRIM44/TRIM6/TSPAN32/TSPAN6/UFD1/ZC3H12A/ZMPSTE24	63
proteins_interact_with_MRDS	GO:0002761	regulation of myeloid leukocyte differentiation	100/12772	114/18493	2.60662e-06	1.62658e-05	6.44527e-06	ACIN1/ADIPOQ/APCS/BGLAP/C1QC/CA2/CAMK4/CARTPT/CASP8/CCR1/CD101/CD74/CDK6/CEACAM1/CEBPB/CLDN18/CREB1/CSF1/CTNNB1/CTNNBIP1/CUL4A/DCSTAMP/ESRRA/EVI2B/FADD/PRXL2A/FBN1/FBXW7/FOS/FOXP1/FSHB/FSTL3/GATA2/GNAS/HAX1/HCLS1/HOXA7/ID2/IFNG/IL12B/IL17A/IL20/IL23A/IL23R/IL34/IL4/IL5/INHA/INHBA/INPP5D/IRF7/JUN/KITLG/KLF10/LEF1/LIF/LRRC17/LTF/LYN/MAFB/MITF/MTOR/MYC/NDFIP1/NF1/NME1/NME2/NOTCH2/OCSTAMP/PF4/PIK3R1/POU4F1/POU4F2/PPARGC1B/PRKCA/PTPN2/RARA/RASSF2/RB1/RIPK1/ROR2/RUNX1/SFRP1/TAL1/TESC/TGFB1/TLR3/TLR4/TMEM178A/TMEM64/TNF/TNFSF11/TOB2/TRAF6/TRIB1/TYROBP/ZBTB46/ZFP36L1/ZFPM1/ZNF675	100
proteins_interact_with_MRDS	GO:0031663	lipopolysaccharide-mediated signaling pathway	53/12772	56/18493	2.7426e-06	1.70497e-05	6.75588e-06	AKT1/BCL10/BMP6/CACTIN/CARD16/CARD8/CCL2/CCL5/CD14/CD180/CD55/CD6/CX3CL1/DEFB114/HCK/IL18/IL1B/IRAK2/IRF3/ACOD1/LACRT/LBP/LTF/LY86/LY96/LYN/MALT1/MAPK1/MAPK14/MAPK3/MIF/MTDH/NFKBIA/NFKBIL1/NOS3/PRKCA/PRKCE/PTAFR/PTPN22/RIPK2/SASH1/SCARB1/SCARB2/SIGIRR/TGFB1/TICAM1/TLR2/TLR4/TNF/TNFAIP3/TRAF6/TRIB1/TRIM5	53
proteins_interact_with_MRDS	GO:0045778	positive regulation of ossification	76/12772	84/18493	2.74295e-06	1.70497e-05	6.75588e-06	ACVR1/ACVR2A/ACVR2B/ADRB2/BMP2/BMP4/BMP6/BMP7/BMPR1A/BMPR1B/BMPR2/CEBPA/CEBPB/CLIC1/CTHRC1/CTNNB1/CTNNBIP1/CYR61/DDR2/FBN2/FBXO5/GDF2/GDPD2/GLI3/GNAS/GPM6B/HGF/ID4/IFITM1/IGF1/IL6/IL6R/IL6ST/ILK/ISG15/JAG1/JUND/KL/LRP5/LTF/MEF2C/MSX2/NELL1/NIPBL/NPNT/NPPC/OSR1/OSR2/OXT/P2RX7/PDLIM7/PKDCC/PRKD1/PTH/RUNX2/SFRP2/SLC8A1/SMAD1/SMAD3/SMAD5/SOX11/SUCO/TAC1/TFAP2A/TGFB1/TGFB2/TGFB3/TMEM119/TOB2/TP63/WNT10B/WNT4/WNT5A/WNT7B/ZBTB16/ZHX3	76
proteins_interact_with_MRDS	GO:0050886	endocrine process	76/12772	84/18493	2.74295e-06	1.70497e-05	6.75588e-06	ACE2/AGT/AGTR1/APLN/ATP6AP2/AVPR1A/BMP6/C1QTNF1/C1QTNF3/C9orf3/CMA1/CORIN/CPA3/CRH/CRHBP/CRY1/CTSG/CTSZ/CYBA/CYP11B2/DRD3/DRD5/ECE1/EDN1/EDN2/EDN3/ENPEP/F2R/F2RL1/FGFR1/FOXD1/FOXL2/FZD4/GAL/GALR1/GATA3/GDF9/GHRL/GJA5/GNAS/HCAR2/HSD11B2/IL1B/INHA/INHBA/INHBB/KISS1/KRAS/LEP/MME/NDST2/NKX3-1/NOS3/NOX1/NPVF/OPRK1/OR51E2/OXTR/PCSK5/POMC/PTPN11/RAB11FIP1/RAB11FIP3/RAB11FIP5/RAB8B/RASL10B/REN/RETN/RHOA/SERPINF2/SMAD4/TAC1/TACR2/TBX3/TMF1/UCN	76
proteins_interact_with_MRDS	GO:2000177	regulation of neural precursor cell proliferation	76/12772	84/18493	2.74295e-06	1.70497e-05	6.75588e-06	ADCYAP1/ASCL1/ASPM/BTG2/CDH2/CDON/CEND1/CTNNA1/CTNNB1/CTSZ/CX3CL1/CX3CR1/DCT/DISC1/DLL4/DMRTA2/DRD2/EGF/ELL3/EMX1/FOXO1/FOXO3/FZD3/GATA2/GJC2/GLI1/GLI2/GLI3/GPR37L1/ADGRG1/HIF1A/ID2/ILK/INSM1/KCTD11/KDM1A/CIP2A/LHX2/LHX5/LIMS2/LRP2/LRRK2/LYN/NAP1L1/NES/NF1/NF2/NOTCH1/NR2E1/OTP/PAX6/PITX3/PROX1/PTBP2/DISP3/PTPRZ1/RAPGEF1/RHOA/SHCBP1/SHH/SIRT2/SIX3/SLC6A4/SMARCD3/SMO/SOX10/SPINT1/SPINT2/TGFB1/TRIM71/VAX1/VEGFA/VEGFC/WNT3A/WNT5A/ZNF335	76
proteins_interact_with_MRDS	GO:0048645	animal organ formation	58/12772	62/18493	2.75676e-06	1.71188e-05	6.78325e-06	AR/AXIN2/BMP4/BMP7/BMPR1A/CITED2/CTNNB1/DKK1/EYA1/FGF1/FGF10/FGF8/FGFR1/FGFR2/FOLR1/FOXH1/FRS2/GATA6/GDNF/GLI2/GLI3/HAND2/HES1/HOXA11/HOXA3/HOXC11/ISL1/LRP2/MAP2K1/MAPK1/MAPK3/MEF2C/MESP1/NKX3-2/NOG/NTF4/PAX2/PAX8/PIM1/RBPJ/RDH10/ROBO1/ROBO2/SHH/SIX1/SMARCD3/SOX17/SPRY1/SULF1/TBR1/TBX5/TGFBR2/TP63/WNT2/WNT2B/WNT3A/WNT5A/WT1	58
proteins_interact_with_MRDS	GO:0002027	regulation of heart rate	88/12772	99/18493	2.90388e-06	1.80148e-05	7.13829e-06	ADA/ADM/ADRA1A/ADRB1/AGT/AKAP9/ANK2/ATP2A2/AVPR1A/BIN1/BVES/CACNA1C/CACNA1D/CACNA1G/CACNA2D1/CACNB2/CALM1/CALM3/CALM2/CAMK2D/CASQ2/CAV1/CAV3/CTNNA3/DMD/DRD2/DSC2/DSG2/DSP/EDN1/EDN2/EDN3/EPAS1/FKBP1B/GCH1/GJA5/GPD1L/HCN4/HEY2/HRC/IRX5/JUP/KCNA5/KCND3/KCNE1/KCNE1B/KCNE2/KCNE4/KCNH2/KCNJ2/KCNJ3/KCNJ5/KCNQ1/MC3R/MDM2/MYH6/MYH7/NMU/NOS1AP/NPPA/OXT/PDE4D/PKP2/PLN/POPDC2/PRKACA/RANGRF/RGS4/RNLS/RYR2/SCN10A/SCN1B/SCN2B/SCN3B/SCN5A/SEMA3A/SLC1A1/SLC8A1/SNTA1/SPTBN4/SREBF1/SRI/TAC1/TACR3/TNNI3K/TPM1/TRPM4/YWHAE	88
proteins_interact_with_MRDS	GO:1900542	regulation of purine nucleotide metabolic process	84/12772	94/18493	2.91576e-06	1.80709e-05	7.16052e-06	ACTN3/ADORA2B/ARNT/TIGAR/CBFA2T3/CCNB1/CDK1/COX7A1/COX7A2/COX7A2L/DDIT4/DNAJC15/DNM1L/ECD/EIF6/ENO1/ENTPD5/ESRRB/FBP1/FLCN/GAPDHS/GCK/GCKR/GPD1/GSTZ1/GUCA1A/GUCA1B/GUCA1C/GUCA2A/HDAC4/HIF1A/HPCA/HTR2A/IGF1/INS/INSR/JMJD8/COX2/MYOG/NCOR1/NOS1/NOS2/NOS3/OGT/P2RX7/PARK7/PARP1/PDE12/PDK1/PDK2/PDK3/PDK4/PDP1/PDP2/PDPR/PDZD3/PFKFB1/PFKFB2/PFKFB3/PFKFB4/PGAM1/PID1/PINK1/PPARA/PPARGC1A/PPIF/PRKAA1/PRKAA2/PRKAG1/PRKAG2/RCVRN/RHOA/SHMT2/SIRT6/SLC25A12/SLC25A23/SLC25A33/SNCA/STAT3/TMSB4X/TSPO/VCP/ZBTB20/ZBTB7A	84
proteins_interact_with_MRDS	GO:0032760	positive regulation of tumor necrosis factor production	67/12772	73/18493	3.01768e-06	1.86844e-05	7.40361e-06	ABCC8/ARHGEF2/AZU1/C1QTNF4/CARD9/CCL19/CCR2/CD14/CD2/CD36/CLU/CYBA/DDT/DDX58/DHX9/FADD/FCER1G/FZD5/HAVCR2/HDAC2/HLA-E/HMGB1/HMGB4/HSPB1/HSPD1/IFIH1/IL12B/IL23A/ISL1/JAK2/LBP/LEP/LGALS9/LRRK2/LY96/MAVS/MIF/MMP8/NFATC4/NOD1/NOD2/ORM1/PF4/PIK3R1/PTAFR/PTPN11/PTPRC/PTPRJ/PYCARD/RASGRP1/RIPK1/RIPK2/SASH3/SELENOK/SPN/SPON2/THBS1/TICAM1/TIRAP/TLR1/TLR2/TLR3/TLR4/TNFRSF8/TWIST1/WNT5A/ZBTB20	67
proteins_interact_with_MRDS	GO:0001704	formation of primary germ layer	103/12772	118/18493	3.12395e-06	1.93236e-05	7.65689e-06	ACVR1/ARID1A/ATOH8/BMP4/BMP7/BMPR1A/BMPR2/CDC73/CHRD/COL11A1/COL12A1/COL4A2/COL5A1/COL5A2/COL6A1/COL7A1/COL8A1/CRB2/CTNNB1/CTR9/DKK1/ELF5/EOMES/EPB41L5/EPHA2/ETS2/ETV2/EXOC4/EXT2/EYA1/EYA2/FGFR1/FGFR2/FN1/FOXC1/FOXF1/FZD7/GATA6/GPI/HAND1/HMGA2/HOXA11/INHBA/ITGA2/ITGA3/ITGA4/ITGA5/ITGA7/ITGA8/ITGAV/ITGB1/ITGB2/ITGB4/ITGB5/KDM6A/KDM6B/KLF4/LAMA3/LAMB1/LAMB3/LEF1/LEO1/MESP1/MIXL1/MMP14/MMP15/MMP2/MMP8/MMP9/NANOG/NF2/NODAL/NOG/NR4A3/PAX2/POFUT2/POU5F1/PRKACA/PRKAR1A/RTF1/SETD2/SFRP2/SIX2/SMAD1/SMAD2/SMAD3/SNAI1/SOX17/SOX2/SRF/TBXT/TAL1/TBX20/TBX6/TLX2/TRIM15/TWSG1/TXNRD1/WLS/WNT11/WNT3/WNT3A/WNT5A	103
proteins_interact_with_MRDS	GO:0051588	regulation of neurotransmitter transport	121/12772	141/18493	3.17695e-06	1.96323e-05	7.77923e-06	ABAT/ADCY1/ADORA2A/ADORA2B/ADRA1A/APBA1/APBA2/APLN/ARL6IP5/ASIC1/ATP1A2/ATP2A2/BACE1/BAIAP3/BRAF/CACNA1D/CACNB2/CALM1/CALM3/CAMK2A/CASK/CDK5/CHRM2/CHRNA3/CHRNA4/CHRNA5/CHRNA6/CHRNB2/CHRNB3/CHRNB4/CNR1/CPLX1/CPLX3/CPLX4/CRH/CSPG5/DGKI/DNM1L/DRD1/DRD2/DRD3/DRD4/DTNBP1/DVL1/FBXL20/FLOT1/GDNF/GFAP/GIT1/GPER1/GPM6B/GRIN3A/GSK3B/HCRT/HRH3/HTR1A/HTR1B/HTR2A/KCNC4/KMO/LRRK2/MAOB/MCTP2/MEF2C/NAPA/NAPB/NF1/NLGN1/NOS1/NPPA/NTSR1/P2RX1/P2RX7/P2RY1/PRKN/PER2/PFN2/PPFIA2/PPP1R9A/PRKCB/PRKCG/PSEN1/RAB3A/RAB3B/RAB3GAP1/RAB5A/RAP1A/RAP1B/RGS2/RGS4/RHOT1/RIMS1/RIMS2/RIMS3/RIMS4/SEPT5/SLC30A1/SLC6A1/SLC6A4/SNCA/SNCAIP/SNCG/STX1B/STXBP1/STXBP5L/SYN1/SYT1/SYT11/SYT12/SYT4/SYT7/SYT9/TACR2/TNFSF11/TOR1A/TRH/UNC13B/VAMP7/VAMP8/VPS18/WNT7A	121
proteins_interact_with_MRDS	GO:1900182	positive regulation of protein localization to nucleus	71/12772	78/18493	3.36925e-06	2.08004e-05	8.24209e-06	AKT1/BAG3/CARD10/CCT2/CCT3/CCT4/CCT5/CCT6A/CCT7/CCT8/CD2AP/CDH1/CDK1/CHP2/DMAP1/ECT2/EFCAB7/EIF2AK3/F2/FYN/GLI3/GLIS2/GTSE1/HCLS1/HDAC3/HSP90AB1/HYAL2/IFNG/IGF1/INS/IPO5/JAK2/JUP/KAT7/LEP/LIF/LRRK2/MAPK1/MAPK14/MAVS/MCRS1/MED1/NGFR/NMD3/NUTF2/PARK7/PARP1/PARP9/PIK3R1/PINX1/PLK1/PSEN1/PTGS2/PYHIN1/RBM22/SESN2/SHH/SMAD3/SMO/SRC/STK11/TCP1/TERT/TGFB1/TMEM173/TPR/TRIM28/TRIM8/UBR5/ZC3H12A/ZIC1	71
proteins_interact_with_MRDS	GO:0048665	neuron fate specification	34/12772	34/18493	3.37786e-06	2.08334e-05	8.25517e-06	ASCL1/ATOH1/DBX1/DLL1/DMRT3/DMRTA2/ESRP1/EVX1/EYA1/FEV/FOXA1/GLI2/GLI3/GSX2/HOXC10/HOXD10/ISL1/ISL2/LBX1/LHX3/MNX1/MYT1L/NKX2-2/NKX6-1/NKX6-2/NTRK3/OLIG3/PAX6/POU3F2/POU4F1/SIX1/SOX1/SUFU/TLX3	34
proteins_interact_with_MRDS	GO:0001504	neurotransmitter uptake	41/12772	42/18493	3.44962e-06	2.11939e-05	8.39798e-06	ARL6IP5/ATP1A2/CLN8/DRD1/DRD2/DRD3/DRD4/FLOT1/GDNF/GFAP/GLUL/GPM6B/KCNJ10/NOS1/NTSR1/PRKN/PARK7/PER2/PSEN1/RAB3B/RGS2/RGS4/SLC18A1/SLC18A2/SLC1A1/SLC1A2/SLC1A3/SLC1A6/SLC1A7/SLC22A3/SLC29A1/SLC29A2/SLC38A1/SLC6A2/SLC6A3/SLC6A4/SLC6A5/SLC7A11/SNAP25/SNCA/TOR1A	41
proteins_interact_with_MRDS	GO:0030811	regulation of nucleotide catabolic process	41/12772	42/18493	3.44962e-06	2.11939e-05	8.39798e-06	ACTN3/ARNT/TIGAR/CBFA2T3/DDIT4/ECD/EIF6/ENTPD5/ESRRB/FBP1/GAPDHS/GCK/GCKR/GPD1/HDAC4/HIF1A/HTR2A/IGF1/INS/INSR/JMJD8/MYOG/NCOR1/OGT/P2RX7/PFKFB1/PFKFB2/PFKFB3/PFKFB4/PGAM1/PPARA/PPARGC1A/PRKAA1/PRKAA2/PRKAG1/PRKAG2/SIRT6/SLC25A12/STAT3/ZBTB20/ZBTB7A	41
proteins_interact_with_MRDS	GO:0042088	T-helper 1 type immune response	41/12772	42/18493	3.44962e-06	2.11939e-05	8.39798e-06	ANXA1/BCL3/CCL19/CCR2/CD80/EBI3/HAVCR2/HLX/HMGB1/HRAS/IL12A/IL12B/IL12RB1/IL18/IL18BP/IL18R1/IL18RAP/IL1B/IL1R1/IL1RL1/IL23A/IL23R/IL27/IL27RA/IL33/IL4R/IL6R/JAK3/LEF1/MTOR/RELB/RIPK2/SEMA4A/SLC11A1/SOCS5/SPN/STAT6/TLR4/TNFSF4/TRAF6/XCL1	41
proteins_interact_with_MRDS	GO:0043124	negative regulation of I-kappaB kinase/NF-kappaB signaling	41/12772	42/18493	3.44962e-06	2.11939e-05	8.39798e-06	ABL1/ADIPOQ/ASH1L/CARD19/CARD8/CASP8/DAB2IP/ESR1/GSTP1/HDAC1/MAPKBP1/NFKBID/NLRC3/NLRP12/NLRP6/NLRX1/NR1H4/OPTN/OTUD7A/OTUD7B/PER1/PPM1A/PPM1B/PYCARD/RHOA/RHOH/RIOK3/RIPK1/RORA/SIRPA/SIRT1/STAT1/TANK/TLE1/TNFAIP3/TNIP1/TNIP3/TRIM59/USP10/ZC3H12A/ZMYND11	41
proteins_interact_with_MRDS	GO:0035023	regulation of Rho protein signal transduction	117/12772	136/18493	3.52432e-06	2.16319e-05	8.57156e-06	ABCA1/ABL1/ABR/ADRA1A/AKAP13/ALS2/APOA1/APOC3/APOE/ARAP3/ARHGAP35/ARHGAP42/ARHGDIA/ARHGDIB/ARHGEF10/ARHGEF10L/ARHGEF11/ARHGEF12/ARHGEF15/ARHGEF16/ARHGEF17/ARHGEF18/ARHGEF19/ARHGEF2/ARHGEF25/ARHGEF26/ARHGEF28/ARHGEF3/ARHGEF37/ARHGEF4/ARHGEF40/ARHGEF5/ARHGEF6/ARHGEF7/ARRB1/BCL6/BCR/CDC42SE1/COL3A1/CUL3/DLC1/DNMBP/ECT2/ECT2L/EPS8/EPS8L2/EPS8L3/F2R/F2RL1/F2RL3/RIPOR2/FARP1/FGD1/FGD2/FGD3/FGD6/FLCN/FLOT1/GPR17/GPR174/GPR18/GPR20/GPR35/GPR4/ADGRG1/GPR65/ITGA3/ITGB1/ITSN1/ITSN2/KALRN/KANK1/KANK2/KCTD13/LPAR1/LPAR4/LPAR6/MCF2/MCF2L/MCF2L2/MET/CAVIN4/MYO9B/MYOC/NGEF/NRP1/OBSCN/OPHN1/P2RY10/P2RY8/PDGFRB/PLEKHG1/PLEKHG3/PLEKHG4/PLEKHG4B/PLEKHG5/PLEKHG6/PLEKHG7/PREX1/PREX2/RAC1/RAF1/RASGRF1/RASGRF2/RIT2/ROBO1/RTN4R/SCAI/SOS1/SOS2/STMN1/TIAM1/TIAM2/TRIO/VAV1/VAV2/VAV3	117
proteins_interact_with_MRDS	GO:0051924	regulation of calcium ion transport	196/12772	239/18493	3.56017e-06	2.18309e-05	8.65041e-06	ABL1/ADCYAP1R1/ADORA2A/ADRA2A/AGT/AHNAK/AKAP6/ANK2/ANXA2/APLNR/ARRB2/ATG5/ATP1A2/ATP1B1/BAK1/BAX/BCL2/BDKRB1/BEST1/BIN1/CBARP/CACNA1B/CACNA1C/CACNA1D/CACNA2D1/CACNB2/CACNB3/CACNB4/CALCR/CALM1/CALM3/CALM2/CAMK2A/CAMK2B/CAMK2D/CAMK2G/CAPN3/CASK/CASQ1/CASQ2/CASR/CAV1/CAV3/CCL2/CCL5/CCR1/CD19/CD84/CHD7/CORO1A/CRH/CTNNB1/CX3CL1/CXCL10/CXCL11/CXCL12/CXCL9/CYBA/DIAPH1/DMD/DRD1/DRD2/DRD4/EGF/EHD3/EPO/F2/F2R/F2RL3/FCRL3/FFAR1/FGF14/FKBP1A/FKBP1B/FYN/NIPSNAP2/GCG/GEM/GJC2/GNAO1/GNB5/GPER1/GPR35/GRAMD2A/GRIN1/GRIN3B/GRM6/GSTM2/GSTO1/HAP1/HCRT/HOMER1/HOMER2/HOMER3/HOXA3/HPCA/HRC/HSPA2/HTT/ICAM1/IL13/IL16/INPP5K/JPH1/JPH2/JPH3/JPH4/KCNE2/LACRT/LGALS3/LIME1/LPAR3/LYN/MCHR1/METTL21C/MYLK/MYO5A/NOS1/NOS1AP/NOS3/NPPA/NPSR1/NTSR1/OPRD1/OPRL1/P2RX1/P2RX2/P2RX3/P2RX4/P2RX5/P2RX7/P2RY12/P2RY6/PACSIN3/PDE4B/PDE4D/PDGFB/PDGFRB/PDPK1/PIK3CG/PKD2/PLA2G1B/PLA2G6/PLCG1/PLCG2/PLN/PML/PRKACA/PRKCE/PRNP/PTGS2/PTK2B/RCVRN/REM1/REM2/RGS4/RGS9/RHOA/RRAD/RYR2/S100A1/SESTD1/SLC30A1/SLC8A1/SLC8B1/SLC9A1/SLN/SNCA/SPINK1/SRI/STAC2/STAC3/STC1/STC2/STIM1/STIM2/SUMO1/TGFB1/THADA/THY1/TMBIM6/TMC1/TMC2/TRDN/TRIM27/TRPC1/TRPC3/TRPC6/TRPV2/TSPAN13/TSPO/UBQLN1/UCN/WFS1/XCL1/YWHAE	196
proteins_interact_with_MRDS	GO:0046849	bone remodeling	75/12772	83/18493	3.61137e-06	2.21236e-05	8.76638e-06	ACP5/ADAM8/ADRB2/BGLAP/CA2/CALCA/CARTPT/CD38/CLDN18/CSF1R/CSK/CTHRC1/CTNNB1/CTSK/DCSTAMP/EFNA2/EFNA4/EGFR/EPHA2/FSHB/GDF5/GREM1/HTR1B/IAPP/IHH/IL20RA/IL6/IL7/INPP5D/LEP/LEPR/P3H4/LGR4/LRP5/LRP5L/LRP6/LRRK1/MC4R/MITF/NCDN/NF1/NOTCH2/NOX4/P2RX7/PDK4/PPARGC1B/PRKCA/PTH/PTH1R/PTK2B/RAC1/RAC2/RASSF2/S1PR1/SFRP1/SNX10/SPP1/SPP2/SRC/SUCO/SYK/SYT7/TFRC/TGFB1/TGFB3/TMEM64/TNFAIP3/TNFRSF11A/TNFRSF11B/TNFSF11/TPH1/TPP1/TRAF6/WNT16/ZNF675	75
proteins_interact_with_MRDS	GO:0032091	negative regulation of protein binding	91/12772	103/18493	3.65935e-06	2.23959e-05	8.8743e-06	ACTB/ADAM15/ADIPOQ/ADNP/ADRB2/AES/AKT1/ARRB2/AURKA/AURKB/B2M/BAG2/BAX/CAMK1/CARD16/CARM1/CAV1/CFHR1/CRMP1/CRTAC1/CSNK1E/CTNNBIP1/CTSZ/DAB2/DACT1/DDX11/DISC1/DKK1/DNAJB2/DTNBP1/DVL1/EIF2S1/EPB41L5/FAM192A/RIPOR2/GNL3L/GOLGA2/GPSM1/GSK3B/GTF2F1/HFE/HSPA5/ID1/IFIT1/IFIT2/IL10/ISL1/ITGA4/ITGB1BP1/KDM1A/LEF1/LRPAP1/LRRK2/MAP2/MAPK3/MAPK8/MET/MITD1/NES/NFATC4/NKX3-1/NOG/PARK7/PCSK9/PDGFB/PEX14/PIN1/PPARA/PPP1CA/PTPRF/RALB/ROCK1/RUVBL2/SENP2/SLPI/SORL1/STMN1/STUB1/SYMPK/TDG/TEX14/TFIP11/TMBIM6/TMC8/TTBK1/TTBK2/USP33/WFIKKN1/WFIKKN2/XIRP1/ZFPM1	91
proteins_interact_with_MRDS	GO:1903038	negative regulation of leukocyte cell-cell adhesion	106/12772	122/18493	3.68027e-06	2.25024e-05	8.91646e-06	ADORA2A/ADTRP/AKT1/ANXA1/ARG1/ARG2/ASS1/BCL6/BMP4/BTN2A2/VSIR/CASP3/CBFB/CCL21/CCL25/CCL28/CD274/CD300A/CD74/CD80/CD86/CEACAM1/CEBPB/CTLA4/CXCL12/DLG1/DLG5/DTX1/DUSP22/DUSP3/ERBB2/RIPOR2/FCGR2B/FOXJ1/GLI3/GLMN/GNRH1/GPNMB/HAVCR2/HFE/HLX/HMGB1/IDO1/IFNA2/IFNB1/IFNL1/IHH/IL10/IL2/IL20RB/IL2RA/IL4R/IRF1/ITCH/JAK3/KLF4/LAG3/LAX1/LGALS3/LGALS9/LOXL3/LRRC32/MAD1L1/MARCH7/MIA3/NDFIP1/NFKBID/NRARP/PAG1/PAWR/PDCD1LG2/PDE5A/PELI1/PLA2G2D/PLA2G2F/PPARA/PRKAR1A/PRNP/PTPN2/PTPN22/RC3H1/RC3H2/RUNX1/RUNX3/SDC4/SFTPD/SHH/SMAD7/SOCS1/SOCS5/SOCS6/SPN/TBX21/TGFB1/TIGIT/TNFAIP8L2/TNFRSF14/TNFRSF21/TNFSF4/TWSG1/VTCN1/WNK1/XCL1/ZBTB7B/ZC3H12A/ZC3H8	106
proteins_interact_with_MRDS	GO:0031341	regulation of cell killing	79/12772	88/18493	3.74884e-06	2.28776e-05	9.06516e-06	AGER/ARG1/ARRB2/B2M/BAD/BCL2L11/CADM1/CD1A/CD1B/CD1C/CD1D/CD1E/CD226/CEACAM1/CLEC12B/CRK/CRTAM/CXCL6/DNASE1/DNASE1L3/F2RL1/FADD/FAM49B/FCER2/FCGR2B/GAPDH/HAVCR2/HFE/HLA-A/HLA-B/HLA-C/HLA-E/HLA-F/HSP90AB1/ICAM1/IFNG/IL12A/IL12B/IL12RB1/IL13/IL18RAP/IL21/IL23A/IL23R/IL4/IL7R/KLRK1/KLRC4-KLRK1/LAG3/LAMP1/LEP/LGALS9/MICA/MICB/NCR3/NOS2/P2RX7/PGLYRP1/PGLYRP4/PPP3CB/PRF1/PTPRC/PVR/NECTIN2/RAET1E/RAET1L/RASGRP1/RIPK3/SERPINB4/SERPINB9/SH2D1A/SLAMF6/STAP1/STAT5B/ULBP1/ULBP2/ULBP3/VAV1/XCL1	79
proteins_interact_with_MRDS	GO:0043506	regulation of JUN kinase activity	79/12772	88/18493	3.74884e-06	2.28776e-05	9.06516e-06	AGER/ARHGEF5/BIRC7/CCL19/CD40LG/DAB2IP/DAXX/DKK1/DNAJA1/DTNBP1/DUSP10/DUSP19/DVL2/DVL3/EDN1/EPHA4/ERCC6/ERN1/ERN2/FGD2/FZD10/FZD4/FZD5/FZD8/GSTP1/HIPK3/MAP2K4/MAP2K7/MAP3K10/MAP3K11/MAP3K12/MAP3K13/MAP3K2/MAP3K4/MAP3K5/MAP3K6/MAP3K7/MAP3K9/MAP4K1/MAP4K2/MAP4K5/MAPK8IP1/MAPK8IP3/MDFIC/MLKL/MUL1/NRK/PAK1/PDCD4/PKN1/PTK2B/PTPN1/PTPN22/RIPK1/RIPK2/ROR2/RPS3/SAMD5/SASH1/SERPINB3/SFRP1/SFRP2/SPAG9/SYK/TAOK1/TAOK3/TIAM1/TLR6/TNF/TNFRSF11A/TNFSF11/TNIK/TRAF2/TRAF6/VANGL2/WNT5A/WNT7B/ZEB2/ZNF675	79
proteins_interact_with_MRDS	GO:0006140	regulation of nucleotide metabolic process	87/12772	98/18493	3.7579e-06	2.29109e-05	9.07836e-06	ACMSD/ACTN3/ADORA2B/ARNT/TIGAR/CBFA2T3/CCNB1/CDA/CDK1/COX7A1/COX7A2/COX7A2L/DDIT4/DNAJC15/DNM1L/ECD/EIF6/ENO1/ENTPD5/ESRRB/FBP1/FLCN/GAPDHS/GCK/GCKR/GPD1/GSTZ1/GUCA1A/GUCA1B/GUCA1C/GUCA2A/HDAC4/HIF1A/HPCA/HTR2A/IGF1/INS/INSR/JMJD8/ME1/COX2/MYOG/NCOR1/NOS1/NOS2/NOS3/OGT/P2RX7/PARK7/PARP1/PDE12/PDK1/PDK2/PDK3/PDK4/PDP1/PDP2/PDPR/PDZD3/PFKFB1/PFKFB2/PFKFB3/PFKFB4/PGAM1/PID1/PINK1/PPARA/PPARGC1A/PPIF/PRKAA1/PRKAA2/PRKAG1/PRKAG2/RCVRN/RHOA/SHMT2/SIRT6/SLC25A12/SLC25A23/SLC25A33/SNCA/STAT3/TMSB4X/TSPO/VCP/ZBTB20/ZBTB7A	87
proteins_interact_with_MRDS	GO:0031294	lymphocyte costimulation	52/12772	55/18493	3.7716e-06	2.29725e-05	9.10275e-06	AKT1/BTLA/CARD11/CAV1/CCL19/CCL21/CCR7/CD24/CD274/CD28/CD320/CD3E/CD40LG/CD5/CD80/CD86/CDC42/CSK/CTLA4/DPP4/EFNB1/EFNB2/EFNB3/FYN/GRAP2/GRB2/HHLA2/ICOS/KLRK1/KLRC4-KLRK1/LCK/LGALS1/LYN/MAP3K8/PAK1/PAK2/PAK3/PDCD1/PDCD1LG2/PDPK1/PIK3CA/PIK3R1/PTPN11/RAC1/SRC/TNFRSF13C/TNFRSF14/TNFSF13B/TNFSF14/TNFSF4/VAV1/YES1	52
proteins_interact_with_MRDS	GO:0006942	regulation of striated muscle contraction	83/12772	93/18493	3.79286e-06	2.30799e-05	9.14531e-06	ACE2/ACTN3/ADORA1/ADRA1A/ADRA1B/GRK2/AKAP9/ANK2/ATP1A1/ATP1A2/ATP1B1/ATP2A1/ATP2A2/BIN1/BMP10/CACNA1C/CALM1/CALM3/CALM2/CAMK2D/CASQ1/CASQ2/CAV1/CAV3/CHGA/CTGF/CTNNA3/DLG1/DMD/DMPK/DSC2/DSG2/DSP/EHD3/FGF13/FKBP1B/GATA4/GJA5/GSTM2/GSTO1/HCN4/HDAC4/HRC/JUP/KCNJ2/KCNQ1/MYBPC3/MYBPH/MYH7/MYL2/MYL3/NKX2-5/NOS1/NOS1AP/NPPA/P2RX4/PDE4B/PDE4D/PDE5A/PIK3CG/PKP2/PLN/PRKACA/RANGRF/RGS2/RNF207/RYR2/SCN10A/SCN5A/SLC8A1/SLC8A3/SLC9A1/SMAD7/SRI/STC1/SUMO1/TNNI1/TNNI3/TNNI3K/TNNT3/TRPM4/UCN/ZC3H12A	83
proteins_interact_with_MRDS	GO:1902652	secondary alcohol metabolic process	127/12772	149/18493	3.9448e-06	2.39816e-05	9.50259e-06	ABCA1/ABCG1/ACAA2/ACACB/ACADL/ACADVL/ACAT2/ACLY/AKR1D1/ANGPTL3/APOA1/APOA2/APOA4/APOA5/APOB/APOBR/APOC1/APOE/APOF/APOL1/APOL2/APP/ARV1/CAT/CEBPA/CEL/CES1/CETP/CFTR/CH25H/CLN6/CLN8/CNBP/CUBN/CYP11A1/CYP11B1/CYP11B2/CYP27B1/CYP2R1/CYP39A1/CYP3A4/CYP46A1/CYP51A1/CYP7A1/CYP7B1/DGAT2/DGKQ/DHCR24/DHCR7/ELOVL6/EPHX2/ERLIN1/FASN/FDFT1/FDPS/FDX1/FDXR/FGF1/FGFR1/GGPS1/GPAM/HDLBP/HMGCR/HMGCS1/HMGCS2/HSD17B7/HSD3B7/IDI1/IL4/INSIG1/INSIG2/KPNB1/LBR/LCAT/LDLR/LDLRAP1/LEP/LEPR/LIPC/LIPE/LSS/MBTPS2/MSMO1/MT3/MVD/MVK/NFE2L1/NFYA/NFYB/NFYC/NPC1/NPC1L1/NPC2/NR0B2/NR1H4/OSBPL1A/PCSK9/PMVK/PON1/PPARD/PRKAA1/PRKAA2/DISP3/RAN/SC5D/SCAP/SCARB1/SCARF1/SCD/SEC14L2/SERPINA12/SNX17/SOAT1/SOAT2/SOD1/SORL1/SP1/SQLE/SREBF1/SREBF2/STAR/STARD3/SULT2B1/TM7SF2/TRERF1/TTC39B/VLDLR	127
proteins_interact_with_MRDS	GO:0019079	viral genome replication	102/12772	117/18493	3.97151e-06	2.41209e-05	9.5578e-06	ADAR/ADARB1/GRK2/AICDA/APOBEC3A/APOBEC3C/APOBEC3G/ATG16L1/ATG16L2/ATG5/BANF1/BCL2/BST2/BTBD17/CCL2/CCL5/CCNK/CD209/CD28/CDC42/CNOT7/CTBP1/CTBP2/CXCR6/DDB1/DDX3X/DDX5/DEK/EEA1/EIF2AK2/EIF2AK4/FBXL2/GAS6/HMGA2/HSPA8/HTATSF1/IFI16/IFI27/IFIT1/IFIT5/IFITM1/IFITM2/IFITM3/IFNB1/IFNL3/ILF3/INPP5K/ISG15/ISG20/LAMTOR5/LTF/MAVS/MX1/NFIA/NOTCH1/NR5A2/NUCKS1/OAS1/OAS3/OASL/PABPC1/PRKN/PARP10/PCBP1/PCBP2/PDE12/PI4KA/PIK3C2G/PKN2/PLSCR1/PPIA/PPIB/PPID/PPIE/PPIH/PROX1/RAB5A/RAD23A/RNASEL/ROCK2/RSAD2/SLPI/SMARCB1/SRPK1/SRPK2/STAU1/STOM/TARBP2/TNF/TNIP1/TOP2A/TOP2B/TRIM28/TRIM38/TRIM6/UBP1/VAPA/VAPB/VCP/YTHDC2/ZC3H12A/ZC3HAV1	102
proteins_interact_with_MRDS	GO:0016236	macroautophagy	226/12772	279/18493	4.01648e-06	2.43708e-05	9.65681e-06	ADRB2/AKT1/AMBRA1/ATG10/ATG12/ATG13/ATG14/ATG16L1/ATG16L2/ATG2A/ATG2B/ATG3/ATG4A/ATG4B/ATG4C/ATG5/ATG7/ATG9A/ATP13A2/ATP6V0A1/ATP6V0A2/ATP6V0C/ATP6V0D1/ATP6V0D2/ATP6V0E1/ATP6V0E2/ATP6V1A/ATP6V1B2/ATP6V1C1/ATP6V1C2/ATP6V1D/ATP6V1G1/ATP6V1G2/ATP6V1H/BECN1/BNIP3/BNIP3L/TIGAR/C6orf106/C9orf72/CALCOCO2/CAPN1/CAPNS1/CASP3/CDC37/CDK5/CDK5R1/CHMP2A/CHMP2B/CHMP3/CHMP4A/CHMP4B/CLEC16A/CLN3/DCN/DYNLL1/DYNLL2/EI24/EPG5/EPM2A/ERN1/EXOC1/EXOC4/RETREG1/FEZ1/FEZ2/FUNDC1/FYCO1/GABARAP/GABARAPL1/GABARAPL2/GAPDH/GBA/GNAI3/GPSM1/HGS/HIF1A/HMOX1/HTRA2/HTT/IFT88/IKBKG/IL4/IRGM/KDR/RUBCN/KIAA1324/LACRT/LAMP2/LAMTOR1/LAMTOR2/LAMTOR3/LAMTOR4/LAMTOR5/LGALS8/LIX1/LRRK2/LZTS1/MAP1LC3A/MAP1LC3B/MAP1LC3C/MAP3K7/MAPK3/MAPK8/MCOLN1/MFN1/MFN2/MLST8/MTMR14/MTMR3/MTOR/NBR1/NEDD4/NOD1/NPC1/NPRL2/NPRL3/NRBP2/NSFL1C/OPTN/PAFAH1B2/PRKN/PGAM5/PHF23/PIK3C2B/PIK3C3/PIK3CA/PIK3R4/PIKFYVE/PINK1/PIP4K2A/PIP4K2C/PLAA/PRKAA1/PRKAA2/PRKAB1/PRKACA/PRKAG1/PRKAG2/PRKAG3/PSEN1/QSOX1/RAB12/RAB1A/RAB23/RAB33B/RAB3GAP1/RAB5A/RAB7A/RALB/RB1CC1/RHEB/RIPK2/RNF41/RNF5/RPTOR/RRAGA/RRAGB/RRAGC/RRAGD/RUFY4/SCFD1/SEC22B/SEC23A/SESN1/SESN2/SESN3/SH3GLB1/SIRT1/SLC38A9/SMCR8/SMURF1/SNAP29/SNF8/SNX14/SNX5/SQSTM1/SRC/STAM/STX12/STX17/SUPT5H/SYNPO2/TBC1D14/TBC1D5/TBK1/TCIRG1/TECPR1/TMEM74/TOMM7/TP53INP1/TRIM13/TSC1/TSC2/TSG101/UBQLN1/UBQLN2/UBQLN4/UBXN2B/UCHL1/ULK1/ULK2/ULK3/UVRAG/VAMP8/VCP/VDAC1/VMP1/VPS13C/VPS16/VPS25/VPS26A/VPS33A/VPS35/VPS36/VPS37A/VPS4B/VTA1/WAC/WDFY3/WDR45B/WDR81/WIPI1/WIPI2/YOD1/ZFYVE1	226
proteins_interact_with_MRDS	GO:0019226	transmission of nerve impulse	66/12772	72/18493	4.02875e-06	2.44219e-05	9.67709e-06	AGT/ANK3/AVP/AVPR1A/CACNA1G/CACNA1H/CACNA1I/CACNG2/CACNG3/CACNG4/CACNG7/CACNG8/CARTPT/CHRNA1/CHRNB4/CLCN1/CLDN19/CNTNAP1/CNTNAP2/DMRT3/DRD1/DRD5/FGF12/FKBP1B/GBA/GHRL/GHSR/GLRA1/GPER1/GPR35/GPR88/GRIK2/HCRT/ITGA2/JAM3/KCNA1/KCNA2/KCND2/KCNMB3/MAG/MTNR1B/MYH14/NFASC/NRCAM/NTRK2/NTRK3/OTOA/P2RX1/P2RX3/P2RX4/PAFAH1B1/S1PR1/SCN10A/SCN11A/SCN1A/SCN1B/SCN2A/SCN3A/SCN4A/SCN5A/SCN8A/SCN9A/SOD1/SPTBN4/TNR/TYMP	66
proteins_interact_with_MRDS	GO:0099003	vesicle-mediated transport in synapse	170/12772	205/18493	4.05992e-06	2.45874e-05	9.74267e-06	ACTG1/ADCY1/ADORA2A/ADORA2B/ADRA1A/AMPH/AP3B1/AP3B2/AP3M2/AP3S1/AP3S2/APBA1/APBA2/ARC/ARF1/ARF6/ATAD1/ATP2A2/BACE1/BLOC1S1/BLOC1S3/BLOC1S5/BLOC1S6/BRAF/BTBD9/CACNA1D/CACNB2/CADPS2/CALM1/CALM3/CALY/CAMK2A/CANX/CASK/CDK5/CEL/CHRM2/CHRNA4/CHRNA5/CHRNA6/CHRNB2/CHRNB3/CLSTN1/CNIH2/CNR1/CPLX1/CPLX3/CPLX4/CSPG5/CTBP2/CTNNB1/DENND1A/DGKI/DGKQ/DNAJC5/DNAJC6/DNM1/DNM1L/DNM2/DNM3/DOC2A/DOC2B/DRD1/DRD2/DRD3/DRD4/DTNBP1/DVL1/EEA1/EFNB2/EPS15/ERC2/FBXL20/FCHO2/GAK/GIT1/GRIN3A/GRIP1/GSG1L/GSK3B/HPCA/HTR1B/HTR2A/ITSN1/KIAA1109/KIF5A/LRRK2/MAP2/NAPA/NAPB/NLGN1/NLGN2/NLGN3/NLGN4X/NSG1/NUMB/OPHN1/OTOF/P2RX1/P2RX7/P2RY1/PACSIN1/PRKN/PCLO/PFN2/PINK1/PIP5K1C/PPFIA2/PPP3CB/PPP3CC/PRKCB/PRKCG/PRRT2/PSEN1/RAB11A/RAB27A/RAB27B/RAB3A/RAB3GAP1/RAB5A/RAB8A/RAP1A/RAP1B/RIMS1/RIMS2/RIMS3/RIMS4/ROCK1/SEPT5/SH3GL1/SH3GL2/SLC17A7/SLC2A4/SNAP25/SNAP29/SNCA/SNCB/SPG11/STON2/STX11/STX1B/STX2/STX6/STXBP1/STXBP5L/SYN1/SYNJ1/SYT1/SYT10/SYT11/SYT12/SYT13/SYT17/SYT2/SYT3/SYT4/SYT5/SYT6/SYT7/SYT8/SYT9/TOR1A/TRIM46/TRIM9/UNC13B/UNC13C/VAMP2/VPS18/VPS35/WNT7A	170
proteins_interact_with_MRDS	GO:0002792	negative regulation of peptide secretion	116/12772	135/18493	4.4172e-06	2.67257e-05	1.059e-05	ABCC8/ACVR1C/ADRA2A/ADTRP/ANGPT1/ANXA1/ANXA4/ANXA5/APOA1/APOA2/ARG2/BANK1/BMP8A/BTN2A2/C1QTNF3/CARD16/CARD17/CARD8/CARTPT/CD200/CD200R1/CD22/CD34/CD74/CHGA/CIDEA/CRH/CRHBP/CX3CL1/DEFB114/DPH3/DRD2/DRD3/DRD4/ENY2/EZR/F2R/F2RL1/FAM3D/FCGR2B/FFAR4/FKBP1B/FN1/GAS6/GBP1/GHRL/GHSR/HADH/HMGCR/IDH2/IFNA2/IL10/IL1B/IL1R2/IL33/IL36RN/INHBB/INS/IRS1/KALRN/KCNB1/KCNJ11/LEP/LGR4/LRRC32/MAP4K4/MAPKBP1/MIDN/MTNR1B/NDUFAF2/NLRP12/NLRP3/NOV/NR1H3/NR1H4/OPRM1/PRKN/PFKL/PIM3/PML/PPP1R11/PPP3CA/PSMD9/PTGER4/PTPN11/PTPN22/RAB11FIP1/RAB11FIP3/RAB11FIP5/REST/RGCC/RHBDF1/RHBDF2/RSAD2/SERGEF/SFRP1/SIRT4/SREBF1/SRGN/STXBP5L/SYT11/SYT4/SYTL4/TLR6/TLR8/TMBIM6/TMSB4X/TNF/TNFAIP3/TNFRSF21/TNFRSF4/TRIM27/UCN/UCP2/VSNL1/ZC3H12A	116
proteins_interact_with_MRDS	GO:0008203	cholesterol metabolic process	123/12772	144/18493	4.43162e-06	2.67875e-05	1.06144e-05	ABCA1/ABCG1/ACAA2/ACACB/ACADL/ACADVL/ACAT2/ACLY/AKR1D1/ANGPTL3/APOA1/APOA2/APOA4/APOA5/APOB/APOBR/APOC1/APOE/APOF/APOL1/APOL2/APP/ARV1/CAT/CEBPA/CEL/CES1/CETP/CFTR/CH25H/CLN6/CLN8/CNBP/CUBN/CYP11A1/CYP11B1/CYP11B2/CYP39A1/CYP46A1/CYP51A1/CYP7A1/CYP7B1/DGAT2/DGKQ/DHCR24/DHCR7/ELOVL6/EPHX2/ERLIN1/FASN/FDFT1/FDPS/FDX1/FDXR/FGF1/GGPS1/GPAM/HDLBP/HMGCR/HMGCS1/HMGCS2/HSD17B7/HSD3B7/IDI1/IL4/INSIG1/INSIG2/KPNB1/LBR/LCAT/LDLR/LDLRAP1/LEP/LEPR/LIPC/LIPE/LSS/MBTPS2/MSMO1/MT3/MVD/MVK/NFE2L1/NFYA/NFYB/NFYC/NPC1/NPC1L1/NPC2/NR0B2/NR1H4/OSBPL1A/PCSK9/PMVK/PON1/PPARD/PRKAA1/PRKAA2/DISP3/RAN/SC5D/SCAP/SCARB1/SCARF1/SCD/SEC14L2/SERPINA12/SNX17/SOAT1/SOAT2/SOD1/SORL1/SP1/SQLE/SREBF1/SREBF2/STAR/STARD3/SULT2B1/TM7SF2/TRERF1/TTC39B/VLDLR	123
proteins_interact_with_MRDS	GO:0002718	regulation of cytokine production involved in immune response	70/12772	77/18493	4.46228e-06	2.68708e-05	1.06474e-05	ANGPT1/APOA1/APOA2/ARG1/ATG5/B2M/BCL10/BCL6/BST2/CD226/CD36/CD74/CD96/CLC/CUEDC2/DDX1/DDX21/DDX58/DHX36/F2RL1/FCER1G/FFAR2/FZD5/GATA3/GPRC5B/HFE/HK1/HMOX1/IFNA2/IFNB1/IL10/IL18/IL18R1/IL1B/IL1R1/IL6/IRAK3/JAK3/KARS/MALT1/MAP3K7/MAPK14/MAPK3/MAVS/MIF/NLRP3/NOD2/NR4A3/PRKCZ/RSAD2/SASH3/SEMA7A/SMAD7/SPON2/TBX21/TGFB1/TGFB2/TGFB3/TICAM1/TLR3/TLR4/TNF/TNFRSF14/TNFSF4/TRAF2/TRAF6/TRIM6/TRPM4/WNT5A/XCL1	70
proteins_interact_with_MRDS	GO:0030193	regulation of blood coagulation	70/12772	77/18493	4.46228e-06	2.68708e-05	1.06474e-05	ABAT/ADAMTS18/ADTRP/ALOX12/ANXA2/ANXA5/APOE/APOH/C1QTNF1/CAV1/CD34/CD36/CD9/CEACAM1/CPB2/DMTN/EDN1/F11/F12/F2/F2R/F2RL1/F3/F7/FAP/FCER1G/FGA/FGB/FGG/FOXA2/GP1BA/HPSE/HRG/KLKB1/KNG1/KRT1/LYN/NFE2L2/NOS3/PDGFA/PDGFB/PDGFRA/PDPN/PLAT/PLAU/PLAUR/PLEK/PLG/PRKCA/PRKCQ/PRKG1/PROC/PROS1/SELP/SERPINB2/SERPINC1/SERPINE1/SERPINE2/SERPINF2/SYK/TBXA2R/TEC/TFPI/THBD/THBS1/TLR4/TMPRSS6/TSPAN8/USF1/VKORC1	70
proteins_interact_with_MRDS	GO:0060291	long-term synaptic potentiation	70/12772	77/18493	4.46228e-06	2.68708e-05	1.06474e-05	ABL1/ADORA1/ADORA2A/AGER/APOE/APP/ARC/BRAF/CALB1/CALB2/CHRNA7/CREB1/CRH/CRHR2/CRTC1/CX3CR1/DRD1/DRD2/EIF2AK4/EPHA4/EPHB2/FAM107A/GFAP/GIP/GRIN2A/GRIN2B/GRIN2C/GRIN2D/INS/ITPR3/LGMN/LRRTM1/LRRTM2/MAPK1/MPP2/NF1/NLGN1/NLGN3/NPTN/NR2E1/NRGN/NSG1/NTRK2/PAIP2/PLK2/PPP1R9A/PRKCZ/PRNP/PTEN/PTK2B/PTN/RELN/RGS14/S100B/SCGN/SERPINE2/SHANK1/SHISA7/SLC24A1/SLC24A2/SLC8A2/SLC8A3/SNAP25/SNCA/SQSTM1/STAU1/SYT12/TNR/TSHZ3/VAMP2	70
proteins_interact_with_MRDS	GO:1900046	regulation of hemostasis	70/12772	77/18493	4.46228e-06	2.68708e-05	1.06474e-05	ABAT/ADAMTS18/ADTRP/ALOX12/ANXA2/ANXA5/APOE/APOH/C1QTNF1/CAV1/CD34/CD36/CD9/CEACAM1/CPB2/DMTN/EDN1/F11/F12/F2/F2R/F2RL1/F3/F7/FAP/FCER1G/FGA/FGB/FGG/FOXA2/GP1BA/HPSE/HRG/KLKB1/KNG1/KRT1/LYN/NFE2L2/NOS3/PDGFA/PDGFB/PDGFRA/PDPN/PLAT/PLAU/PLAUR/PLEK/PLG/PRKCA/PRKCQ/PRKG1/PROC/PROS1/SELP/SERPINB2/SERPINC1/SERPINE1/SERPINE2/SERPINF2/SYK/TBXA2R/TEC/TFPI/THBD/THBS1/TLR4/TMPRSS6/TSPAN8/USF1/VKORC1	70
proteins_interact_with_MRDS	GO:0048640	negative regulation of developmental growth	94/12772	107/18493	4.4989e-06	2.70401e-05	1.07145e-05	ADRB1/ADRB2/BBS2/BCL11A/BMP4/CAV3/CDK5/CDK5R1/CDKL3/CTDP1/CXADR/DCC/DRAXIN/DUSP10/EPHA7/FGF13/FGFR3/FSTL4/FXN/GAL/GDF15/GSK3A/IFRD1/JARID2/KCNK2/LGMN/MAG/MAP2/MAPK11/MEIS1/MSTN/MT3/NKD1/NOG/NRP1/NTN1/OSTN/PAK1/PLAC8/PPARA/PTCH1/PTEN/PTK2/PTPRS/RAI1/RBP4/RGS2/RGS4/RNF6/RTN4/RTN4R/RYK/SAV1/SEMA3A/SEMA3C/SEMA3D/SEMA3E/SEMA3F/SEMA3G/SEMA4A/SEMA4B/SEMA4C/SEMA4D/SEMA4F/SEMA4G/SEMA5A/SEMA5B/SEMA6A/SEMA6B/SEMA6C/SEMA6D/SEMA7A/SFRP1/SFRP2/SLC6A4/SOCS2/SPART/SPP1/STC2/STK3/STK4/TBX5/TGFBR2/TLL2/TNR/TP73/TRIM46/ULK2/WNT3/WNT3A/WNT5A/WWC1/WWC2/WWC3	94
proteins_interact_with_MRDS	GO:0071156	regulation of cell cycle arrest	94/12772	107/18493	4.4989e-06	2.70401e-05	1.07145e-05	AKT2/ARID3A/ATM/AURKA/BAX/BIN1/BRCA1/BTG2/CALR/CARM1/CASP2/CCNB1/CCND1/CCNK/CDC25C/CDK1/CDK2/CDK4/CDK5/CDK5R1/CDK9/CDKN1A/CDKN1B/CHEK2/CNOT1/CNOT10/CNOT2/CNOT4/CNOT6/CNOT6L/CNOT7/CNOT8/CRADD/CRLF3/DAB2IP/E2F1/E2F4/E2F7/E2F8/EP300/EVI2B/FAP/FGF10/FOXE3/FOXM1/FOXO4/GADD45A/GATA6/GML/GPER1/GTSE1/HMGA2/HMGN5/HSP90AB1/ID2/INSM1/MDM2/MDM4/MED25/MIF/MUC1/MYBBP1A/MYOG/NEUROD1/NUPR2/PCBP4/PCNA/PHOX2B/PKD2/PLAGL1/PLK2/PLK3/PML/POU4F1/PPP2R5B/PRKACA/PRMT1/RBL2/RGCC/RNF112/CNOT9/SETMAR/SFN/SLC25A33/SOX4/TFAP4/TFDP1/TGFB1/TNKS1BP1/TP53/TP73/UHRF2/ZBTB17/ZNF385A	94
proteins_interact_with_MRDS	GO:2000736	regulation of stem cell differentiation	61/12772	66/18493	4.64586e-06	2.78971e-05	1.10541e-05	ABL1/BMP4/BMP7/CBFB/CDK12/CDK13/DHX36/EIF2AK2/ESRRB/FOXC1/GATA2/GATA3/GATA4/GATA6/GDNF/H1FOO/HES1/HES5/HNRNPU/HOXB4/ITCH/JAG1/KDM3A/LBH/LDB1/LMO1/LMO2/LTBP3/METTL3/MYB/NFE2L2/NKX2-5/NOTCH1/NUDT21/OCIAD1/PDGFRA/PRICKLE1/PWP1/RBM24/REST/RUNX1/SEMA3C/SETD1A/SOX5/SOX6/SOX9/SP7/STAT3/TACSTD2/TAL1/TBX5/TCF12/TCF3/TEAD2/TGFB2/TP73/TRIM6/WNT3A/YAP1/YTHDF2/ZFP36L2	61
proteins_interact_with_MRDS	GO:0043470	regulation of carbohydrate catabolic process	46/12772	48/18493	4.68848e-06	2.80472e-05	1.11136e-05	ACTN3/ARNT/TIGAR/CBFA2T3/DDIT4/ECD/EIF6/ENTPD5/ESRRB/FBP1/GAPDHS/GCK/GCKR/GPD1/GSK3A/HDAC4/HIF1A/HMGB1/HTR2A/IGF1/INS/INSR/JMJD8/MYOG/NCOR1/OGT/P2RX7/PFKFB1/PFKFB2/PFKFB3/PFKFB4/PGAM1/PPARA/PPARGC1A/PPP1CA/PPP1R3B/PPP1R3D/PRKAA1/PRKAA2/PRKAG1/PRKAG2/SIRT6/SLC25A12/STAT3/ZBTB20/ZBTB7A	46
proteins_interact_with_MRDS	GO:0060711	labyrinthine layer development	46/12772	48/18493	4.68848e-06	2.80472e-05	1.11136e-05	ADM/AKT1/BIRC6/BMP5/BMP7/CASP8/CDX2/CDX4/CITED1/CYR61/DNAJB6/EGLN1/FBXW8/FGFR2/FZD5/GCM1/GJB5/GRB2/GRHL2/HES1/HEY1/HEY2/HS6ST1/IL10/JUNB/LEF1/MAP2K1/MAPK1/NCOA1/OVOL2/PCDH12/PLCD1/PLCD3/RBPJ/RSPO3/SENP2/SOCS3/SPINT1/SPINT2/ST14/TMED2/VASH1/VASH2/WNT2/WNT7B/ZFP36L1	46
proteins_interact_with_MRDS	GO:0070534	protein K63-linked ubiquitination	46/12772	48/18493	4.68848e-06	2.80472e-05	1.11136e-05	ARIH2/BIRC2/GPS2/HECTD1/ITCH/MAGEL2/NEDD4/NOD2/OTUB1/PRKN/PARP10/PELI1/PELI3/PLAA/PRPF19/PTPN22/RNF115/RNF126/RNF152/RNF168/RNF186/RNF4/RNF5/RNF8/SASH1/STUB1/TRAF2/TRAF6/TRIM27/TRIM5/TRIM56/TRIP12/UBE2B/UBE2D4/UBE2E2/UBE2E3/UBE2G1/UBE2N/UBE2O/UBE2S/UBE2T/UBE2V1/UBE2V2/UBR5/WWP2/ZFP91	46
proteins_interact_with_MRDS	GO:0070849	response to epidermal growth factor	46/12772	48/18493	4.68848e-06	2.80472e-05	1.11136e-05	AKT1/ASCL1/BAG4/BAIAP2/BECN1/CAD/CBL/CFLAR/COL1A1/DAB2IP/DUSP22/DUSP3/EEF1A1/EGFR/ERBB2/ERBB4/ERRFI1/FOXC1/GAREM1/GSTP1/ID1/INPP5K/IQGAP1/IREB2/MAPK1/MAPK3/MARS/MCM7/MED1/NCL/PAX2/PDE8A/PDPK1/PLCG1/PTPN11/PTPN12/SKAP1/SNAI2/SOX9/STAT5B/TDGF1/TPR/VIL1/ZFP36/ZFP36L1/ZFP36L2	46
proteins_interact_with_MRDS	GO:0002456	T cell mediated immunity	90/12772	102/18493	4.70767e-06	2.81091e-05	1.11381e-05	AGER/AIRE/ARG1/B2M/BTN3A2/CD1A/CD1B/CD1C/CD1D/CD1E/CD46/CD55/CD8A/CEACAM1/CLC/CTSC/CTSH/DENND1B/DLG1/DUSP22/EMP2/FADD/FAM49B/FCGR2B/FZD5/GATA3/GNL1/GZMM/HFE/HLA-A/HLA-B/HLA-C/HLA-E/HLA-F/HMGB1/HPRT1/HSPD1/ICAM1/IFNA2/IFNB1/IL12A/IL12B/IL12RB1/IL18/IL18R1/IL18RAP/IL1B/IL1R1/IL20RB/IL23A/IL23R/IL31RA/IL4/IL6/IL7R/JAG1/KDELR1/MALT1/MAP3K7/MICA/MICB/MYO1G/NLRP3/P2RX7/PPP3CB/PRF1/PRKCZ/PTPRC/PVR/NECTIN2/RAB27A/RAET1E/RAET1L/RFTN1/RIPK3/RSAD2/SASH3/SLC11A1/SMAD7/TBX21/TNFSF4/TRAF2/TRAF6/TRPM4/ULBP1/ULBP2/ULBP3/XCL1/ZBTB1/ZP3	90
proteins_interact_with_MRDS	GO:0033559	unsaturated fatty acid metabolic process	90/12772	102/18493	4.70767e-06	2.81091e-05	1.11381e-05	ABCD2/ABHD16A/ACAA1/ACOT8/ACOX1/ACSL1/AKR1C2/AKR1C3/AKR1C4/ALOX12/ALOX12B/ALOX15/ALOX15B/ALOXE3/ANXA1/AVP/AVPR1A/AWAT1/CBR1/CD74/CES2/CYP1A1/CYP1A2/CYP1B1/CYP2A13/CYP2A6/CYP2A7/CYP2B6/CYP2C18/CYP2C19/CYP2C8/CYP2C9/CYP2D6/CYP2E1/CYP2F1/CYP2J2/CYP2S1/CYP2U1/CYP4A11/CYP4F12/CYP4F8/DAGLB/DECR2/EDN1/EDN2/ELOVL1/ELOVL2/ELOVL3/ELOVL4/ELOVL5/ELOVL6/ELOVL7/EPHX2/FAAH2/FABP5/FADS1/FADS2/FADS3/PRXL2B/GSTA1/GSTM2/GSTP1/HPGD/HPGDS/HSD17B4/MAPK3/MGLL/MIF/PIBF1/PLA2G10/PLA2G4A/PLA2G4B/PLA2G4C/PLA2G4F/PLAA/PTGDS/PTGES/PTGES2/PTGES3/PTGIS/PTGR1/PTGS1/PTGS2/SCD/SCD5/SCP2/SIRT1/TBXAS1/TNFRSF1A/ZADH2	90
proteins_interact_with_MRDS	GO:0000723	telomere maintenance	133/12772	157/18493	4.7348e-06	2.82446e-05	1.11918e-05	ACD/APEX1/ATM/ATR/AURKB/BLM/CCNE1/CCNE2/CCT2/CCT3/CCT4/CCT5/CCT6A/CCT7/CCT8/CTC1/CTNNB1/DCLRE1A/DCLRE1B/DCLRE1C/DHX36/DNA2/ERCC1/ERCC4/EXO1/EXOSC10/FEN1/GAR1/GNL3/GNL3L/HIST2H4B/HIST1H4C/HIST1H4H/HIST1H4J/HIST3H3/HIST4H4/HMBOX1/HNRNPA1/HNRNPA2B1/HNRNPC/HNRNPD/HNRNPU/HSP90AA1/HSP90AB1/HUS1/MAP2K7/MAP3K4/MAPK1/MAPK3/MAPKAPK5/MRE11/MYC/NABP2/NAF1/NAT10/NBN/NEK2/NEK7/NHP2/NOP10/NSMCE2/LTO1/TENT4B/PARN/PARP1/PCNA/PIF1/PINX1/PKIB/PML/PNKP/POLA1/POLA2/POLD1/POLD2/POLD3/POT1/PPP1R10/PRIM1/PRIM2/PRKCQ/PRKDC/PTGES3/RAD50/RAD51/RAD51C/RAD51D/RECQL4/RFC1/RFC3/RFC4/RFC5/RIF1/RPA1/RPA2/RPA3/RTEL1/SIRT6/SLX1A/SMARCAL1/SMC5/SMC6/SMG1/SMG5/SMG6/SMG7/SP100/SRC/TCP1/TELO2/TEN1/TEP1/TERF1/TERF2/TERF2IP/TERT/TFIP11/TINF2/TNKS/TNKS1BP1/TNKS2/UPF1/USP7/WRAP53/WRN/XRCC1/XRCC3/XRCC5/XRCC6/XRN1/ZBTB48/ZNF365/ZSCAN4	133
proteins_interact_with_MRDS	GO:0044262	cellular carbohydrate metabolic process	225/12772	278/18493	4.74403e-06	2.82504e-05	1.11941e-05	ABHD10/ACACB/ACTN3/ADCYAP1R1/ADIPOQ/ADIPOR1/AGL/AKR1B1/AKT1/AKT2/ANGPTL3/AOAH/ARPP19/B3GNT3/B3GNT4/B3GNT5/B3GNT7/B3GNT8/B4GALT1/BAD/BRAF/TIGAR/C1QTNF1/C1QTNF3/CBFA2T3/CD244/CLK2/COQ2/COQ3/COX11/CSGALNACT1/CSGALNACT2/TKFC/DDIT4/DGAT2/DGKQ/DUSP12/DYRK2/ENPP1/ESRRB/EXT1/EXT2/C1QTNF12/FAM3C/FBP1/FGGY/FOXA2/FOXO1/G6PC/GAA/GALK1/GALK2/GANC/GBE1/GCG/GCGR/GCK/GCKR/GK/GK2/GK5/GLB1/GNE/GNMT/GNPTAB/GNPTG/GOT1/GPD2/GPER1/GPLD1/GSK3A/GSK3B/GUSB/GYG1/GYG2/GYS1/GYS2/HAS1/HAS2/HDAC4/HK1/HK2/HK3/HKDC1/HMGB1/HRH1/IDH1/IDH2/IDUA/IGF1/IGF2/IGFBP3/IGFBP4/IGFBP5/IL6ST/IMPA1/IMPAD1/INPP1/INPP5B/INPP5E/INPP5J/INPP5K/INS/INSR/IPPK/IRS1/IRS2/ISYNA1/ITPK1/ITPKA/KAT2A/KAT2B/KHK/LALBA/LEP/LEPR/LHCGR/MAEA/MAS1/MGAM/MIDN/MIOX/MLYCD/MOGAT1/MOGAT2/MOGAT3/MST1/MTMR2/MTMR7/MTOR/MYOF/MYOG/NAGK/NCOA2/NDST1/NDST2/NDST3/NDST4/NHLRC1/NKX1-1/NLN/NR1D1/NTSR1/OCRL/OGT/P2RY1/P2RY6/PRKN/PASK/PCDH12/PCK1/PCK2/PDK1/PDK2/PDK3/PDK4/PER2/PFKFB1/PFKFB2/PFKFB3/PFKFB4/PFKM/PGAM1/PGD/PGM1/PGM2/PGM2L1/PGM5/PLEK/PMAIP1/POMC/POU1F1/PPARA/PPARGC1A/PPIP5K1/PPIP5K2/PPP1CA/PPP1CB/PPP1CC/PPP1R1A/PPP1R2/PPP1R3A/PPP1R3B/PPP1R3C/PPP1R3D/PRKAG2/PRKAG3/PRKCE/PTAFR/PTEN/PTH/PTH1R/PTK2B/PTPN2/PYGL/PYGM/RANBP2/RB1CC1/RORA/RORC/RPE/RPEL1/SERPINA12/SESN2/SIK1/SIRT1/SIRT6/SLC25A12/SLC2A1/SLC35B4/SLC45A3/SLC5A3/SNCA/SOGA1/SORBS1/SORD/SRC/STAT3/STK40/SYNJ1/SYNJ2/TFF3/UGP2/WDR5/ZMPSTE24	225
proteins_interact_with_MRDS	GO:0032602	chemokine production	74/12772	82/18493	4.74909e-06	2.82504e-05	1.11941e-05	ADAM17/ADCYAP1/ADIPOQ/ADORA2B/AGER/AIRE/ALOX15B/APOD/ARG2/AZU1/C1QTNF3/CD74/CHIA/CSF1R/CXCL6/DDX3X/EGR1/EIF2AK2/ELANE/EPHA2/ERBIN/F2RL1/FFAR2/FOXP1/GSTP1/HAVCR2/HIF1A/HMGB1/HMOX1/IL10/IL18/IL1B/IL1RL1/IL33/IL4R/IL6/IL6R/IL7/KLF4/LBP/LGALS9/LPL/MAP2K5/MAVS/MBP/MCOLN2/MEFV/MIF/MUL1/NR1H4/POSTN/PYCARD/RIPK2/S100A8/S100A9/SELENOK/SIGIRR/SIRPA/SNAI2/SOCS5/TICAM1/TIRAP/TLR2/TLR3/TLR4/TLR7/TNF/TNFSF4/TRIM32/TRPV4/TSLP/TWIST1/WNT5A/ZFPM1	74
proteins_interact_with_MRDS	GO:0060415	muscle tissue morphogenesis	74/12772	82/18493	4.74909e-06	2.82504e-05	1.11941e-05	ACTC1/ADARB1/ANKRD1/BMP10/BMP2/BMPR1A/CHD7/COL11A1/COL3A1/DLL4/DSP/EGLN1/ENG/FGFR2/FKBP1A/FOXC1/FOXH1/FZD1/FZD2/HAND1/HEG1/HEY2/IGSF22/ISL1/LRP2/MED1/MYBPC1/MYBPC2/MYBPC3/MYF5/MYF6/MYH6/MYH7/MYL2/MYL3/MYLK/MYLK2/MYOM1/MYOM2/NKX2-5/NOG/NOTCH1/NRG1/OBSL1/PAX7/PKP2/POU4F1/PROX1/RBPJ/RYR2/S1PR1/SHOX2/SIRT6/SMAD4/SMAD7/TBX1/TBX20/TCAP/TGFB1/TGFB2/TGFBR1/TGFBR3/TNNC1/TNNI1/TNNI3/TNNT2/TPM1/TTN/UBE4B/VANGL2/WNT2/WNT5A/ZFPM1/ZFPM2	74
proteins_interact_with_MRDS	GO:0007200	phospholipase C-activating G protein-coupled receptor signaling pathway	86/12772	97/18493	4.85724e-06	2.88399e-05	1.14277e-05	ACTN2/ADRA1A/ADRA1B/ADRA2A/AGT/AGTR1/ANO1/BICD1/C3AR1/C5AR1/CALCA/CASR/CCKAR/CCKBR/CHGA/CHRM1/CHRM2/CMKLR1/CX3CR1/CXCR2/DRD1/DRD2/DRD5/EDN1/EDNRB/ESR1/F2/F2R/F2RL1/F2RL3/FPR1/FPR2/FPR3/GNA11/GNA14/GNA15/GNB1/GNG13/GPR17/GPR174/GPR18/GPR20/GPR27/GPR32/GPR33/GPR35/GPR4/GPR65/GRM1/GRM5/GRP/GRPR/HCRT/HCRTR2/HOMER1/HRH1/HTR2A/KISS1/LHCGR/LPAR1/LPAR3/LPAR4/LPAR6/LTB4R/MC3R/NMBR/NMUR1/NMUR2/NPR3/NTSR2/OPRD1/OPRK1/OPRL1/OPRM1/P2RY1/P2RY10/P2RY12/P2RY6/P2RY8/PLCE1/PTGER3/PTH1R/S1PR1/SLC9A3R1/TACR1/TGM2	86
proteins_interact_with_MRDS	GO:0090263	positive regulation of canonical Wnt signaling pathway	86/12772	97/18493	4.85724e-06	2.88399e-05	1.14277e-05	AMER1/ARNTL/ASPM/AXIN1/AXIN2/BAMBI/BIRC8/CAV1/CCAR2/CDH3/COL1A1/CSNK1D/CSNK1E/CSNK1G1/CSNK1G2/CSNK1G3/CTDNEP1/DAAM2/DACT1/DAPK3/DDX3X/DKK2/DLX5/EDA/EGF/EGFR/FGF10/FGF9/FGFR2/FRAT1/GID8/GPC3/GPRC5B/ILK/JRK/JUP/KANK1/LGR4/LGR5/LGR6/LRRK1/LRRK2/NFKB1/NRARP/PIN1/PPM1A/PRDM15/PTK7/RBPJ/RNF146/RNF220/ROR2/RSPO1/RSPO2/RSPO3/RSPO4/RUVBL1/SCEL/SEMA5A/SFRP1/SFRP2/SFRP4/SMAD3/SOX4/SRC/SULF2/TBL1X/TBL1XR1/TNKS/TNKS2/TRPM4/UBE2B/UBR5/USP34/USP47/USP8/VCP/VPS35/WLS/WNK1/WNK2/WNT10B/WNT3A/XIAP/YAP1/ZBED3	86
proteins_interact_with_MRDS	GO:0006110	regulation of glycolytic process	40/12772	41/18493	4.88638e-06	2.89551e-05	1.14733e-05	ACTN3/ARNT/TIGAR/CBFA2T3/DDIT4/ECD/EIF6/ENTPD5/ESRRB/FBP1/GAPDHS/GCK/GCKR/GPD1/HDAC4/HIF1A/HTR2A/IGF1/INS/INSR/JMJD8/MYOG/NCOR1/OGT/P2RX7/PFKFB1/PFKFB2/PFKFB3/PFKFB4/PGAM1/PPARA/PPARGC1A/PRKAA1/PRKAA2/PRKAG1/PRKAG2/SIRT6/STAT3/ZBTB20/ZBTB7A	40
proteins_interact_with_MRDS	GO:0017145	stem cell division	40/12772	41/18493	4.88638e-06	2.89551e-05	1.14733e-05	ARHGEF2/ASPM/CDK2AP2/CUL3/DCT/DOCK7/ESRRB/ETV5/EVI2B/FGF13/FGFR1/FGFR2/FZD7/GNL3/HOXB4/ING2/KIT/LBH/LEF1/NAP1L2/NCOA3/NOTCH1/NUMB/NUMBL/PAFAH1B1/PRDM15/RAB10/SFRP2/SOX17/SOX5/STRA8/TEAD3/TGFB2/TIAL1/VANGL2/WNT3A/WNT7A/WWTR1/ZBTB16/ZFP36L2	40
proteins_interact_with_MRDS	GO:0001975	response to amphetamine	33/12772	33/18493	4.89484e-06	2.89551e-05	1.14733e-05	ADORA2A/ASIC1/CALM1/CALM3/CNR2/DBH/DRD1/DRD2/DRD3/DRD4/DRD5/GRIN1/GRIN2A/HDAC2/HDAC9/HPRT1/ICAM1/NR4A2/OXT/OXTR/PDE1B/PPP1R1B/PPP3CA/RANBP2/RGS10/RGS17/RGS2/RGS4/RGS9/SLC18A2/SOD1/TH/TRDMT1	33
proteins_interact_with_MRDS	GO:0071354	cellular response to interleukin-6	33/12772	33/18493	4.89484e-06	2.89551e-05	1.14733e-05	C1QTNF4/CBL/CTR9/FER/FGF23/FGG/GFI1/GHRH/HAMP/ICAM1/IL6/IL6R/IL6ST/JAK1/JAK2/NFKB1/PHB/PID1/PPARGC1A/PTGIS/PTPN11/PTPN2/PTPRT/RELA/SBNO2/SELPLG/SMAD4/SOCS3/ST18/ST3GAL6/STAT1/STAT3/TDGF1	33
proteins_interact_with_MRDS	GO:1903305	regulation of regulated secretory pathway	126/12772	148/18493	4.89941e-06	2.89552e-05	1.14734e-05	ABR/ADCY1/ADORA2A/ADORA2B/ADRA1A/ADRA2A/APBA1/APBA2/ARF1/ATP2A2/BACE1/BAIAP3/BCR/BRAF/C12orf4/CBARP/CACNA1D/CACNA1G/CACNA1H/CACNA1I/CACNB2/CALM1/CALM3/CAMK2A/CASK/CCR2/CD177/CD300A/CD84/CDK5/CDK5R2/CEACAM1/CHRM2/CHRNA4/CHRNA5/CHRNA6/CHRNB2/CHRNB3/CNR1/CPLX1/CPLX3/CSPG5/DGKI/DNM1L/DOC2A/DOC2B/DRD1/DRD2/DTNBP1/DVL1/ADGRE2/F2RL1/FBXL20/FCER1G/FCGR2B/FER/FES/FGR/FOXF1/GAB2/GATA2/GIT1/GRIN3A/GSK3B/HMOX1/HTR1B/HTR2A/IL13/IL4R/ITGAM/ITGB2/KCNB1/LAMP1/LGALS9/LRRK2/LYN/NAPA/NAPB/NLGN1/NOTCH1/NPPA/P2RX1/P2RY1/PDPK1/PFN2/PPFIA2/PRAM1/PRKCB/PRKCG/PTAFR/RAB27A/RAB3A/RAB3GAP1/RAB5A/RAC2/RAP1A/RAP1B/REST/RIMS1/RIMS2/RIMS3/RIMS4/RPH3AL/SCAMP5/SEPT5/STX1B/STXBP1/STXBP2/STXBP5L/SYK/SYN1/SYT1/SYT10/SYT4/SYT5/SYT7/SYT9/TRIM9/TRPV6/UNC13B/UNC13D/VAMP7/VAMP8/VPS18/WNT7A/ZP3	126
proteins_interact_with_MRDS	GO:0016101	diterpenoid metabolic process	82/12772	92/18493	4.92787e-06	2.90964e-05	1.15293e-05	ABCA4/ADH4/ADH5/ADH7/AGRN/AKR1B10/AKR1C3/AKR1C4/ALDH1A1/ALDH1A2/ALDH1A3/ALDH3A2/ALDH8A1/APOA1/APOA2/APOA4/APOB/APOC2/APOC3/APOE/APOM/AWAT2/BCO2/CRABP1/CRABP2/CRH/CYP1A1/CYP1B1/CYP26A1/CYP26B1/CYP26C1/CYP27C1/CYP4V2/DGAT1/DGAT2/DHRS3/DHRS9/EGFR/GPC1/GPC2/GPC3/GPC4/GPC5/GPC6/HSPG2/LRAT/LRP1/LRP2/LRP8/OPN1SW/PECR/PNPLA4/PPARD/RARRES2/RBP1/RBP2/RBP3/RBP4/RDH10/RDH11/RDH12/RDH14/RDH5/RDH8/RHO/RLBP1/RPE65/SCPEP1/SDC1/SDC2/SDC3/SDC4/SDR16C5/SRD5A1/STAR/STRA6/TTR/UGT1A8/UGT1A3/UGT1A7/UGT1A1/UGT1A9	82
proteins_interact_with_MRDS	GO:0007189	adenylate cyclase-activating G protein-coupled receptor signaling pathway	119/12772	139/18493	4.96051e-06	2.92619e-05	1.15949e-05	ABCA1/ADCY1/ADCY2/ADCY3/ADCY4/ADCY5/ADCY6/ADCY7/ADCY8/ADCY9/ADCYAP1/ADM/ADORA2A/ADORA2B/ADRA1A/ADRA1B/ADRA1D/ADRA2A/ADRA2C/ADRB1/ADRB2/ADRB3/AKAP13/APLP1/ARRDC3/ATP2B4/ADGRB1/ADGRB2/ADGRB3/CALCA/CALCR/CALCRL/ADGRE5/CHGA/CXCL10/CXCL11/CXCL9/DRD1/DRD2/DRD3/DRD5/ADGRL4/ADGRE1/ADGRE2/ADGRE3/FSHR/GALR1/GCG/GCGR/GHRH/GHRHR/GLP1R/GNA13/GNAL/GNAQ/GNAS/GNB1/GNG2/GPER1/GPHB5/ADGRF1/ADGRG4/ADGRG5/ADGRG6/ADGRG7/ADGRD1/ADGRD2/GPR161/GPR26/GPR3/ADGRG1/ADGRG2/GPR65/ADGRG3/GSK3A/IAPP/LGR4/LGR5/LHCGR/ADGRL2/ADGRL3/MC1R/MC2R/MC3R/MC4R/MC5R/MRAP/MRAP2/NME2/NOS1/OPRL1/OPRM1/OR56A1/OR56A4/PDE4D/PF4/PLN/PRKCA/PTGER1/PTGER2/PTGER3/PTGER4/PTGFR/PTGIR/PTH/PTH1R/PTHLH/RAMP2/RAPGEF2/RIT2/RXFP1/RXFP2/S1PR4/SLC9A3R1/SSTR4/TBXA2R/TSHR/UCN3/VIP	119
proteins_interact_with_MRDS	GO:0001658	branching involved in ureteric bud morphogenesis	56/12772	60/18493	5.09264e-06	2.99028e-05	1.18489e-05	ADAMTS16/AGT/BCL2/BMP2/BMP4/CITED1/CTNNB1/CTNNBIP1/DCHS1/DLG1/EYA1/FAT4/FGF1/FGF2/FGF8/FOXD1/GDNF/GLI3/GPC3/GREB1L/GREM1/GZF1/HOXA11/HOXB7/HOXD11/ILK/LAMA5/LGR4/MYC/NOG/NPNT/PAX2/PAX8/PBX1/PGF/PKD2/PTCH1/SALL1/SHH/SIX1/SIX2/SIX4/SMAD4/SMO/SOX8/SOX9/TACSTD2/TCF21/TGFB1/VEGFA/WNT1/WNT2B/WNT4/WNT6/WNT9B/WT1	56
proteins_interact_with_MRDS	GO:0002753	cytoplasmic pattern recognition receptor signaling pathway	56/12772	60/18493	5.09264e-06	2.99028e-05	1.18489e-05	ANKRD17/BIRC2/BIRC3/C1QBP/INAVA/CASP8/CYLD/TKFC/DDX58/DDX60/DHX58/ERBIN/NOP53/GPATCH3/HSPA1A/HSPA1B/IFIH1/IKBKG/IRAK2/IRF3/IRF7/IRGM/ITCH/LSM14A/MAP2K6/MAP3K7/NFKBIA/NLRX1/NOD1/NOD2/NPLOC4/PTPN22/PUM1/PUM2/RELA/RIOK3/RIPK2/RNF125/RPS27A/SEC14L1/TAB1/TAB2/TAB3/TIFA/TLR4/TNFAIP3/TRAF6/TRIM15/TSPAN6/UBA52/UBB/UBC/UBE2N/UBE2V1/UFD1/XIAP	56
proteins_interact_with_MRDS	GO:0003407	neural retina development	56/12772	60/18493	5.09264e-06	2.99028e-05	1.18489e-05	ACTL6A/AHI1/ARL6/ATOH7/ATP2B1/ATP2B4/ATP8A2/CABP4/CALB1/CASP2/DIO3/DLL4/DLX1/DLX2/DSCAM/FJX1/FOXN4/GNAT2/GPM6A/HCN1/HIPK1/HIPK2/IHH/IRX5/MEGF11/NEUROD1/NEUROD4/PDE6C/POU4F2/PROM1/PSEN1/PTF1A/PTN/PTPRM/RAB11FIP4/ROM1/RORB/RPE65/RS1/SDK1/SDK2/SIX3/SLC17A7/SLC17A8/SMARCA4/SMARCD3/SOX8/SOX9/TFAP2A/TFAP2B/TGFB2/THRB/THY1/TOPORS/TSPAN12/VSX1	56
proteins_interact_with_MRDS	GO:0032835	glomerulus development	56/12772	60/18493	5.09264e-06	2.99028e-05	1.18489e-05	ACTA2/ADIPOQ/ANGPT1/ANGPT2/BASP1/BCL2/BMP4/BMP7/CD24/CD34/CFLAR/COL4A3/COL4A4/EGR1/ENPEP/FOXC1/FOXJ1/GPR4/HES1/HEYL/IQGAP1/JAG1/KIRREL3/KLF15/LAMB2/LGR4/MAGI2/MEF2C/MTSS1/MYO1E/NID1/NOG/NOTCH1/NOTCH3/NPHS1/NPHS2/OSR1/PAX2/PDGFB/PDGFD/PDGFRA/PDGFRB/PECAM1/PLCE1/PODXL/PROM1/PTPRO/RET/SERPINB7/SULF1/SULF2/TCF21/TEK/VANGL2/WT1/WWTR1	56
proteins_interact_with_MRDS	GO:0060135	maternal process involved in female pregnancy	56/12772	60/18493	5.09264e-06	2.99028e-05	1.18489e-05	ADCY7/AGRP/AKR1B1/AKT1/ANGPT2/APOL2/AR/ARG1/ASH1L/BMPR2/BSG/CNR1/CTSB/CTSV/CYP27B1/DAZAP1/DSG1/DSG2/EPOR/ESR1/GHRL/GHSR/GJB2/HAVCR2/HMX3/IHH/ITGA3/JUNB/KLF1/KPNA6/LGALS9/LIF/MED1/MEN1/MMP7/MTOR/NODAL/NR2F2/PAM/PGR/PLA2G6/PPARD/PRDM1/PRDX3/PTGIS/PTGS2/RGS2/SPP1/STC1/STC2/STOX2/TCF23/TMED2/UBE2A/VDR/WNT4	56
proteins_interact_with_MRDS	GO:0003170	heart valve development	51/12772	54/18493	5.1817e-06	3.02861e-05	1.20007e-05	ACVR1/ADAMTS9/BMP2/BMP4/BMPR1A/BMPR2/CYR61/DCHS1/DLL4/EFNA1/EMILIN1/FGFRL1/GATA3/GATA4/GJA5/HEY1/HEY2/HEYL/JAG1/MDM2/MEF2C/MTOR/NOS3/NOTCH1/NOTCH2/OLFM1/PRDM1/RB1/RBPJ/ROBO1/ROBO2/SHOX2/SLIT2/SLIT3/SMAD4/SMAD6/SNAI1/SNAI2/SOX4/SOX9/STRA6/TBX20/TBX5/TGFB1/TGFB2/TGFBR2/TNFRSF1A/TNFRSF1B/TWIST1/ZBTB14/ZFPM1	51
proteins_interact_with_MRDS	GO:0003229	ventricular cardiac muscle tissue development	51/12772	54/18493	5.1817e-06	3.02861e-05	1.20007e-05	ADAMTS9/BMP10/BMPR1A/CHD7/COL11A1/DLL4/DSG2/DSP/ENG/FGFR2/FKBP1A/FOXC1/FOXH1/HAND1/HEG1/HEY2/ID2/ISL1/LRP2/MED1/MYBPC3/MYH6/MYH7/MYL2/MYL3/NKX2-5/NOG/NOTCH1/NRG1/PKP2/POU4F1/PPP1R13L/PROX1/RBPJ/RYR2/SMAD4/SMAD7/TBX3/TBX5/TGFB1/TGFB2/TGFBR1/TGFBR3/TNNC1/TNNI1/TNNI3/TNNT2/TPM1/UBE4B/ZFPM2/ZMPSTE24	51
proteins_interact_with_MRDS	GO:0010524	positive regulation of calcium ion transport into cytosol	51/12772	54/18493	5.1817e-06	3.02861e-05	1.20007e-05	ABL1/ADCYAP1R1/AKAP6/APLNR/BAK1/BAX/BDKRB1/CALCR/CALM1/CALM3/CALM2/CAPN3/CASQ1/CAV1/CD19/CX3CL1/CXCL10/CXCL11/CXCL9/DRD1/F2/F2R/F2RL3/GPER1/GRIN1/GSTM2/GSTO1/HAP1/HTT/IL13/JPH2/LACRT/NPSR1/NTSR1/P2RX2/P2RX3/P2RX4/P2RX5/P2RX7/P2RY6/PDPK1/PKD2/PLA2G1B/PLCG1/SNCA/SRI/THY1/TRDN/TRPC1/TRPC3/XCL1	51
proteins_interact_with_MRDS	GO:0031295	T cell costimulation	51/12772	54/18493	5.1817e-06	3.02861e-05	1.20007e-05	AKT1/BTLA/CARD11/CAV1/CCL19/CCL21/CCR7/CD24/CD274/CD28/CD3E/CD40LG/CD5/CD80/CD86/CDC42/CSK/CTLA4/DPP4/EFNB1/EFNB2/EFNB3/FYN/GRAP2/GRB2/HHLA2/ICOS/KLRK1/KLRC4-KLRK1/LCK/LGALS1/LYN/MAP3K8/PAK1/PAK2/PAK3/PDCD1/PDCD1LG2/PDPK1/PIK3CA/PIK3R1/PTPN11/RAC1/SRC/TNFRSF13C/TNFRSF14/TNFSF13B/TNFSF14/TNFSF4/VAV1/YES1	51
proteins_interact_with_MRDS	GO:0045123	cellular extravasation	51/12772	54/18493	5.1817e-06	3.02861e-05	1.20007e-05	ABR/ADAM8/JAML/AZU1/BCR/CCL2/CCL21/CCL25/CCL28/CCR2/CD177/CD47/CX3CL1/CX3CR1/CXCL12/ELANE/FADD/RIPOR2/FER/GCNT1/GOLPH3/ICAM1/IL1R1/ITGA1/ITGA4/ITGB1/ITGB2/ITGB7/LEP/MADCAM1/PDGFD/PECAM1/PIK3CD/PIK3CG/PLCB1/PLVAP/PODXL2/PRTN3/PTAFR/PTGER4/RIPK3/ROCK1/SELE/SELL/SELP/SELPLG/SIRPA/SPN/THY1/TNF/VCAM1	51
proteins_interact_with_MRDS	GO:0060350	endochondral bone morphogenesis	65/12772	71/18493	5.37234e-06	3.13715e-05	1.24308e-05	ALPL/ANXA2/ANXA6/AXIN2/BMP4/BMP6/BMPR1B/BMPR2/CARM1/CER1/COCH/COL12A1/COL13A1/COL14A1/COL1A1/COL20A1/COL21A1/COL27A1/COL2A1/COL6A1/COL6A2/COL6A3/COL7A1/COMP/CSGALNACT1/DLX5/FGF18/FGFR3/FOXC1/GNAS/HOXA11/IHH/IMPAD1/INPPL1/MATN1/MATN2/MATN3/MATN4/MBL2/MEF2C/MEF2D/MMP14/MMP16/NAB1/NAB2/NPPC/PHOSPHO1/POC1A/RARA/RARB/RARG/RUNX2/SCARA3/SERPINH1/SHOX2/SOX9/STC1/TEK/TGFBR2/THBS3/TRIP11/TRPV4/VWA1/VWA2/ZMPSTE24	65
proteins_interact_with_MRDS	GO:0030218	erythrocyte differentiation	97/12772	111/18493	5.41433e-06	3.15588e-05	1.2505e-05	ACIN1/ACVR1B/ACVR2A/ADD1/AHSP/ALAS2/ANKRD54/ARID4A/ARNT/B2M/BCL6/BMP4/CASP3/CDK6/CEBPG/DMTN/DNASE2/EPAS1/EPB42/EPO/ERCC2/ETS1/ETV2/FOXO3/GATA2/GATA3/ADGRF5/HBZ/HCLS1/HIF1A/HIPK2/HMGB2/HOXA5/HSPA1A/HSPA1B/HSPA9/ID2/IKZF1/INHA/INHBA/INPP5D/ISG15/JAK2/JAK3/JMJD6/KIT/KLF1/KLF13/KLF2/KMT2E/L3MBTL3/LDB1/LYAR/LYN/MAEA/MAFB/MAPK14/MB/MED1/NCAPG2/NCKAP1L/NFE2L1/P4HTM/PKNOX1/PRMT1/PTBP3/PTPN2/RB1/RBFOX2/RHAG/RPS14/RPS6/SENP1/SFXN1/SLC11A2/SMAD5/SMAP1/SOX6/SP3/SPI1/SRF/STAT1/STAT3/STAT5B/TAL1/TGFBR3/THRA/TMEM14C/TMOD3/TRIM10/TRIM58/VEGFA/ZBTB7A/ZFP36/ZFP36L1/ZFPM1/ZNF16	97
proteins_interact_with_MRDS	GO:0061337	cardiac conduction	97/12772	111/18493	5.41433e-06	3.15588e-05	1.2505e-05	ACE2/AGT/AKAP9/ANK2/ASPH/ATP1A1/ATP1A2/ATP1B1/ATP1B2/ATP2A1/ATP2A2/ATP2A3/ATP2B1/ATP2B2/ATP2B4/BIN1/CACNA1C/CACNA1D/CACNA1G/CACNA2D1/CACNB2/CALM1/CALM3/CALM2/CAMK2D/CASQ1/CASQ2/CAV1/CORIN/CTNNA3/CXADR/DMPK/DSC2/DSG2/DSP/EHD3/FKBP1B/GJA1/GJA5/GJC1/GJD3/HCN4/HRC/ITPR1/ITPR2/ITPR3/JUP/KCNA5/KCND3/KCNE1/KCNE1B/KCNE2/KCNE4/KCNH2/KCNJ2/KCNJ3/KCNJ5/KCNK1/KCNK15/KCNK3/KCNN2/KCNQ1/MEF2A/NKX2-5/NOS1/NPPA/NPPC/NPR1/NPR2/NUP155/PDE4D/PKP2/PLN/PRKACA/RANGRF/RNF207/RYR1/RYR2/RYR3/SCN10A/SCN1B/SCN2B/SCN3B/SCN5A/SLC8A1/SLC8A2/SLC8A3/SLC9A1/SPTBN4/SRI/STIM1/TNNI3K/TRDN/TRPC1/TRPM4/YWHAE/ZMPSTE24	97
proteins_interact_with_MRDS	GO:0071346	cellular response to interferon-gamma	149/12772	178/18493	5.46348e-06	3.18162e-05	1.2607e-05	ACTG1/ACTR2/ACTR3/AIF1/AQP4/ARG1/ASS1/B2M/CAMK2A/CAMK2B/CAMK2D/CAMK2G/CASP1/CCL1/CCL11/CCL13/CCL17/CCL19/CCL2/CCL20/CCL21/CCL22/CCL25/CCL5/CCL7/CCL8/CD44/CD47/CD58/CDC37/CDC42EP2/CDC42EP4/CIITA/CLDN1/CX3CL1/DAPK1/DAPK3/EDN1/EPRS/EVL/FLNB/GAPDH/GBP1/GBP2/GBP4/GBP5/GBP6/GSN/HCK/HLA-A/HLA-B/HLA-C/HLA-DPA1/HLA-DPB1/HLA-DQA1/HLA-DQA2/HLA-DQB1/HLA-DQB2/HLA-DRA/HLA-DRB1/HLA-DRB5/HLA-E/HLA-F/HPX/HSP90AB1/ICAM1/IFI30/IFNG/IFNGR1/IFNGR2/IL12B/IL12RB1/IRF1/IRF2/IRF3/IRF4/IRF5/IRF6/IRF7/IRF8/IRF9/ACOD1/IRGM/JAK1/JAK2/KIF5B/LGALS9/MED1/MID1/MT2A/MYO1C/NCAM1/NLRC5/NMI/NOS2/NR1H2/NR1H3/OAS1/OAS2/OAS3/OASL/OTOP1/PARP14/PARP9/PDE12/PIAS1/PML/PPARG/PTAFR/PTPN2/RAB12/RAB20/RPL13A/RPS6KB1/SIRPA/SLC26A6/SOCS1/SOCS3/SP100/STAR/STAT1/STXBP1/STXBP2/STXBP4/SUMO1/SYNCRIP/TDGF1/TLR2/TLR3/TLR4/TRIM21/TRIM22/TRIM25/TRIM26/TRIM31/TRIM34/TRIM38/TRIM5/TRIM62/TRIM68/TRIM8/TXK/VAMP3/VCAM1/VIM/WNT5A/XCL1/XCL2/ZYX	149
proteins_interact_with_MRDS	GO:0071901	negative regulation of protein serine/threonine kinase activity	115/12772	134/18493	5.52997e-06	3.21739e-05	1.27488e-05	ABL1/ADIPOQ/AKT1/APC/APOE/BMP4/BMP7/CASP3/CAV1/CAV3/CBLC/CD300A/CDK5RAP1/CDKN1A/CDKN1B/CDKN1C/CDKN2A/CDKN2C/CEBPA/CHORDC1/CIB1/DAB2IP/DEFB114/DNAJA1/DTNBP1/DUSP1/DUSP10/DUSP16/DUSP18/DUSP19/DUSP2/DUSP22/DUSP3/DUSP4/DUSP5/DUSP6/DUSP7/DUSP8/INKA2/FBXO7/GBA/GPS1/GPS2/GSTP1/H2AFY/HEXIM1/HEXIM2/HHEX/HIPK3/HMGCR/HSPB1/HYAL2/IL1B/INPP5K/IPO5/IPO7/IRAK3/KAT2B/LATS1/LATS2/LAX1/LRP5/LRP6/LYN/MAPK8IP1/MBIP/MEN1/MYOCD/NF1/NR2F2/NUP62/PDCD4/PKIA/PKIB/PKIG/PLK1/PPP1R1B/PPP2CA/PPP2R1A/PRKAG2/PRKAR1A/PRKAR1B/PRKAR2A/PRKAR2B/PTPN1/PTPN22/PTPRJ/PYCARD/RGS14/RGS2/RGS3/RGS4/RPTOR/SERPINB3/SFN/SFRP1/SFRP2/SIRT1/SMPD1/SORL1/SPRED1/SPRED2/SPRY1/SPRY2/SPRY3/SPRY4/STK38/TESK1/TFAP4/TNFAIP3/UCHL1/WEE2/WNK1/YWHAG/ZNF675	115
proteins_interact_with_MRDS	GO:0007018	microtubule-based movement	218/12772	269/18493	5.55971e-06	3.23174e-05	1.28056e-05	ACTR10/ACTR2/ACTR3/ADCY10/AP3B1/AP3B2/AP3M2/AP3S1/AP3S2/APBA1/APP/ARHGAP21/ARL3/ARMC4/BBS12/BBS2/BBS4/BICD1/BLOC1S1/BLOC1S3/BLOC1S5/BLOC1S6/CFAP54/CFAP298/CAMSAP3/CATSPER1/CCDC103/CFAP53/CCDC114/CFAP100/CCDC40/CCDC63/CCDC65/CDC42/CENPE/CLN3/CLUAP1/CNIH2/COPG2/DLG2/DLGAP5/DNAAF1/DNAH1/DNAH10/DNAH11/DNAH17/DNAH2/DNAH3/DNAH5/DNAH6/DNAH7/DNAH8/DNAH9/DNAI1/DNAI2/DNAL4/DNHD1/DPCD/DRC1/DST/DTNBP1/DYNC1H1/DYNC1LI1/DYNC1LI2/DYNC2H1/DYNC2LI1/DYNLL1/DYNLL2/DYNLRB1/DYNLRB2/DNAAF4/FLOT2/FMN2/FYCO1/GAS8/HAP1/DNAAF5/HIF1A/HNRNPU/HSPA8/HSPB1/HSPB11/HTT/HYDIN/ICK/IFT122/IFT140/IFT172/IFT27/IFT43/IFT52/IFT57/IFT74/IFT80/IFT81/IFT88/IGBP1/KIF11/KIF12/KIF13A/KIF14/KIF15/KIF17/KIF18A/KIF18B/KIF19/KIF1A/KIF1B/KIF20A/KIF20B/KIF21A/KIF21B/KIF22/KIF23/KIF24/KIF26A/KIF27/KIF2A/KIF2B/KIF2C/KIF3A/KIF3B/KIF3C/KIF4A/KIF4B/KIF5A/KIF5B/KIF6/KIF7/KIF9/KIFAP3/KIFC1/KIFC2/KLC1/KLC3/KPNB1/KTN1/LAMP1/LCA5/BORCS5/LRPPRC/LRRC6/MAATS1/MAK/MAP1A/MAP1B/MAP1S/MAP2/MAP4/MAPK8IP3/MAPT/MGARP/MKKS/NDE1/NDEL1/NEFH/NME5/NPHP3/OFD1/OPA1/PAFAH1B1/PCM1/PEX14/PIH1D3/PRKCZ/PURA/RAB1A/RAB27B/RAB6A/RACGAP1/RASGRP1/RFX3/RHOT1/RHOT2/ROPN1L/RPGR/RSPH9/SFPQ/SOD1/SPA17/SPAG17/SPAST/SPG11/SPG7/SSNA1/STARD9/SUN1/SUN2/SYNE2/TEKT1/TEKT2/TEKT3/TEKT4/TEKT5/TERF2/TMEM108/TMEM201/TNPO1/TRAF3IP1/TRAK2/TRIM46/TRIM58/TRIP11/TTC21B/TTC26/TTC30A/TTC30B/TTLL1/TTLL6/UBB/UCHL1/UXT/VAMP7/WASF1/WDR19/WDR34/WDR35/WDR66	218
proteins_interact_with_MRDS	GO:0045017	glycerolipid biosynthetic process	221/12772	273/18493	5.5829e-06	3.24226e-05	1.28473e-05	ABHD3/ABHD5/ACHE/ACSL1/ACSL3/ACSL4/AGK/AGMO/AGPAT1/AGPAT2/AGPAT3/AGPAT5/GPAT4/AJUBA/ALOX15/ALPI/ANG/APOA1/APOA2/ARF1/ARF3/ATM/BMX/C3/CDIPT/CDS1/CDS2/CEPT1/CHAT/CHKA/CHKB/CHPT1/CNEP1R1/CPNE1/CPNE3/CPNE6/CRLS1/CTDNEP1/DGAT1/DGAT2/DGKA/DGKQ/DGKZ/DPM1/DPM2/ETNK1/ETNK2/ETNPPL/FABP3/FABP5/FAR1/FBXW7/FGF1/FGF10/FGF17/FGF18/FGF19/FGF2/FGF20/FGF22/FGF23/FGF3/FGF4/FGF5/FGF6/FGF7/FGF8/FGF9/FGFR1/FGFR2/FGFR3/FGFR4/FIG4/FITM2/FLT3/FLT3LG/FPR2/FRS2/GAB1/GAB2/GK/GNPAT/GPAM/GPAT2/GPD1/GPD1L/GPLD1/GRB2/HTR2A/HTR2B/IMPA1/INPP4B/INPP5D/INPP5E/INPP5F/INPP5J/INPP5K/INPPL1/IRS1/IRS2/KL/KLB/LCAT/LCLAT1/LDLR/LIPH/LIPI/LPCAT1/LPCAT2/LPIN1/LPIN2/LPIN3/LPL/MFSD2A/MOGAT1/MOGAT2/MOGAT3/MPPE1/MTMR14/MTMR2/MTMR3/MTMR7/MTMR8/MTMR9/NR1H2/NR1H3/NR1H4/OCRL/PCK1/PCK2/PCTP/PCYT1A/PCYT1B/PCYT2/PDGFA/PDGFB/PGAP1/PGAP3/PHOSPHO1/PI4K2B/PI4KA/PI4KB/PIGB/PIGC/PIGK/PIGM/PIGN/PIGP/PIGT/PIGU/PIGV/PIK3C2A/PIK3C2B/PIK3C2G/PIK3C3/PIK3CA/PIK3CB/PIK3CD/PIK3CG/PIK3R1/PIK3R3/PIK3R4/PIKFYVE/PIP4K2A/PIP4K2C/PIP5K1A/PIP5K1B/PIP5K1C/PITPNM1/PITPNM2/PLA2G10/PLA2G12A/PLA2G1B/PLA2G2A/PLA2G2D/PLA2G2F/PLA2G4A/PLA2G4B/PLA2G4D/PLA2G5/PLA2G6/PLCE1/PLCG2/PLD1/PLD2/PLD6/PLEKHA1/PLEKHA2/PLEKHA4/PLEKHA8/PLIN5/PLSCR1/PNPLA3/PTDSS1/PTEN/PTPN11/PTPN13/PYURF/RAB14/RAB38/RAB4A/RAB5A/RUFY1/SACM1L/SBF1/SCARB1/SH3YL1/SIK1/SLC27A1/SLC44A1/SLC44A2/SLC44A3/SLC44A4/SREBF1/STARD10/SYNJ1/SYNJ2/THRSP/TPTE2/VAC14/ZP3	221
proteins_interact_with_MRDS	GO:0000086	G2/M transition of mitotic cell cycle	165/12772	199/18493	5.7089e-06	3.31241e-05	1.31253e-05	ABCB1/ACTR1A/AJUBA/AKAP9/ALMS1/APP/ARPP19/ATM/AURKA/AURKB/BACH1/BLM/BORA/BRCA1/BRD4/BRSK1/BRSK2/BTRC/CALM3/CALM2/CCNA2/CCNB1/CCNB2/CCND1/CCNY/CCP110/CDC25A/CDC25B/CDC25C/CDC6/CDC7/CDK1/CDK14/CDK2/CDK4/CDK5RAP2/CDKN1A/CDKN2B/CENPF/CENPJ/CEP152/CEP164/CEP250/CEP290/CEP41/CEP57/CEP63/CEP76/CEP78/CHEK2/CIT/CKAP5/CLASP1/CLSPN/CNTRL/CSNK1D/CSNK1E/KAT14/CTC1/CUL1/DBF4B/DCTN1/DCTN3/DNM2/DONSON/DTL/DYNC1H1/DYNLL1/ESRRB/FBXL12/FBXL15/FBXL7/FBXO5/FBXW11/FGFR1OP/FHL1/FOXM1/FOXN3/FOXO4/NOP53/HAUS1/HAUS3/HAUS6/HAUS8/HMGA2/HMMR/HSP90AA1/HSPA2/HUS1/KCNH5/KDM8/KHDRBS1/KIF14/LATS1/MAPRE1/MASTL/MELK/MIIP/MRE11/MSH6/MTA3/NAE1/NBN/NDE1/NEDD1/NEK2/NES/NINL/OFD1/OPTN/ORC1/PAFAH1B1/PBX1/PCM1/PCNT/PHLDA1/PHOX2B/PINX1/PKIA/PKMYT1/PLCB1/PLK1/PLK3/PLK4/PPM1D/PPME1/PPP2R1A/PPP2R2A/PRKACA/PRKAR2B/RAB11A/RAD21/RAD51B/RAD51C/RBX1/RCC2/RECQL4/RNASEH2B/SDCCAG8/SIN3A/SKP1/SKP2/SMARCD3/SSNA1/STOX1/TAF2/TAOK1/TAOK3/TICRR/TOPBP1/TPD52L1/TPX2/TUBA1A/TUBA4A/TUBB/TUBB4A/TUBG1/USH1C/USP47/VPS4B/WEE1/WNT10B/YWHAE/YWHAG/ZFYVE19	165
proteins_interact_with_MRDS	GO:0043244	regulation of protein complex disassembly	93/12772	106/18493	5.75597e-06	3.33668e-05	1.32215e-05	ACTN2/ADD1/ADD3/ADRB2/APC/APC2/ARHGEF2/ASPH/BNIP3/C16orf45/CALCOCO2/CAMSAP1/CAMSAP2/CAMSAP3/CAPG/CAPZA1/CAPZA2/CAPZA3/CAPZB/CFL1/CFL2/CIB1/CKAP2/CLASP1/CLASP2/CLEC16A/DMTN/DSTN/EIF5A/EIF5A2/EPS8/ETF1/F2RL1/FGF13/FYCO1/GBA/GLE1/GSN/HDGFL3/IGF1R/INSR/IRAK3/IRGM/RUBCN/LIMA1/LMOD1/LMOD2/LMOD3/CARMIL1/MID1/MID1IP1/MTPN/NAV3/NES/OGFOD1/PDXP/PHF23/PLEK/PLEKHH2/RDX/CARMIL2/SCIN/SEMA5A/SETX/SH3BP1/SLN/SMCR8/SPAST/SPEF1/SPTA1/SPTAN1/SPTBN1/SPTBN2/SPTBN4/SPTBN5/STMN2/SWAP70/TAOK1/TMOD1/TMOD3/TMOD4/TNF/TRIM54/TRIOBP/TRPV4/TTBK2/TWF1/UBQLN4/UPF1/UVRAG/VIL1/VILL/ZMPSTE24	93
proteins_interact_with_MRDS	GO:0034101	erythrocyte homeostasis	104/12772	120/18493	5.88787e-06	3.41004e-05	1.35121e-05	ACIN1/ACVR1B/ACVR2A/ADD1/AHSP/ALAS2/AMPD3/ANKRD54/ARID4A/ARNT/AXL/B2M/BCL6/BMP4/CASP3/CDK6/CEBPG/DMTN/DNASE2/EPAS1/EPB42/EPO/ERCC2/ETS1/ETV2/FOXO3/GATA2/GATA3/GPI/ADGRF5/HBZ/HCLS1/HIF1A/HIPK2/HMGB2/HMOX1/HOXA5/HOXB6/HSPA1A/HSPA1B/HSPA9/ID2/IKZF1/INHA/INHBA/INPP5D/IREB2/ISG15/JAK2/JAK3/JMJD6/KIT/KLF1/KLF13/KLF2/KMT2E/L3MBTL3/LDB1/LYAR/LYN/MAEA/MAFB/MAPK14/MB/MED1/NCAPG2/NCKAP1L/NFE2L1/P4HTM/PKNOX1/PRDX1/PRMT1/PTBP3/PTPN2/RB1/RBFOX2/RHAG/RPS14/RPS6/SENP1/SFXN1/SLC11A2/SMAD5/SMAP1/SOX6/SP3/SPI1/SRF/STAT1/STAT3/STAT5B/TAL1/TGFBR3/THRA/TMEM14C/TMOD3/TRIM10/TRIM58/VEGFA/ZBTB7A/ZFP36/ZFP36L1/ZFPM1/ZNF16	104
proteins_interact_with_MRDS	GO:0006970	response to osmotic stress	69/12772	76/18493	5.90283e-06	3.41559e-05	1.35341e-05	ABCB1/AKR1B1/ANXA7/APOBEC1/AQP9/ARHGEF2/ATF2/AVP/BAD/BAX/BDKRB2/CAPN3/CASP3/CLDN1/CUBN/DDX3X/EGFR/EPO/ERRFI1/FMO1/HSP90AB1/ITGA2/KCNMA1/KMO/LRRC8A/LRRC8C/LRRC8D/MAP2K7/MAP7/MAPK13/MARVELD3/MBIP/MLC1/CYTB/MYLK/NOLC1/OSR1/OXSR1/OXT/PDPK1/PKD2/PKN1/PLK3/PTGS2/PTK2B/RCSD1/RELB/SCN2A/SERPINB6/SLC12A2/SLC12A5/SLC12A6/SLC2A1/SLC2A4/SORD/SST/TACR3/TH/TLR3/TNF/TRPV4/TSC22D2/TSC22D3/TSC22D4/TSPO/XRCC5/XRCC6/YBX3/ZFP36L1	69
proteins_interact_with_MRDS	GO:0046434	organophosphate catabolic process	168/12772	203/18493	5.92702e-06	3.42647e-05	1.35773e-05	ABHD12/ABHD6/ACAT1/ACOT7/ACTN3/ADA/ADPGK/ALDOA/ALDOB/ALDOC/AMPD3/ANGPTL3/APOA2/APOC1/APOC2/ARNT/TIGAR/CBFA2T3/DCTPP1/DDIT4/DHTKD1/DNPH1/DUT/ECD/EIF6/ENO1/ENO3/ENPP1/ENPP2/ENPP3/ENPP6/ENTPD2/ENTPD3/ENTPD4/ENTPD5/ESRRB/FBP1/GALK1/GAPDH/GAPDHS/GCK/GCKR/GDA/GDE1/GPCPD1/GPD1/GPD1L/GPD2/GPI/GPX1/HDAC4/HIF1A/HINT1/HK1/HK2/HK3/HKDC1/HPRT1/HTR2A/IDH1/IGF1/IMPA1/INPP1/INPP5B/INPP5E/INPP5F/INPP5J/INPP5K/INS/INSR/ITPA/JMJD8/LDHA/LDLR/LIPC/LIPG/MBD4/MLYCD/MTMR2/MTMR7/MYOG/NCOR1/NEIL1/NEIL2/NT5C/NT5C1A/NT5C1B/NT5C2/NT5E/NT5M/NTSR1/NUDT1/NUDT12/NUDT3/NUDT4/NUDT7/NUDT9/OCRL/OGDH/OGG1/OGT/P2RX7/PDE10A/PDE1A/PDE2A/PDE4A/PDE4B/PDE4C/PDE4D/PDE5A/PDE7B/PDE8A/PDE8B/PDE9A/PDXP/PFKFB1/PFKFB2/PFKFB3/PFKFB4/PFKL/PFKM/PFKP/PGAM1/PGK2/PGM1/PGM2/PGM2L1/PKLR/PKM/PLA2G15/PLA2G4A/PLA2G4B/PLA2G4C/PLA2G4D/PLA2G4E/PLA2G4F/PLCG1/PLCG2/PNP/PNPLA6/PON1/PPARA/PPARGC1A/PRDX6/PRKAA1/PRKAA2/PRKAG1/PRKAG2/PRKAG3/PTEN/SAMHD1/SCARB1/SIRT6/SLC25A12/SMPD1/SMPD3/SMUG1/STAT3/SYNJ1/SYNJ2/TDG/UNG/UPP1/UPP2/VCP/XDH/ZBTB20/ZBTB7A	168
proteins_interact_with_MRDS	GO:1902850	microtubule cytoskeleton organization involved in mitosis	111/12772	129/18493	6.13657e-06	3.5444e-05	1.40445e-05	ARHGEF10/ARHGEF2/INTS13/AURKA/AURKB/AURKC/BCCIP/BORA/CCNB1/CDC14A/CDC14B/CDC20/CDK5RAP2/CENPA/CENPE/CEP97/CHEK2/CHMP1A/CHMP1B/CHMP2A/CHMP2B/CHMP4B/CHMP5/CLASP1/CLASP2/CLTC/DCTN1/DYNC1H1/DYNLT1/EFHC1/EML1/ESPL1/ABRAXAS2/FGF10/FSD1/GNAI1/GOLGA2/GPSM2/HNRNPU/HSPA1A/HSPA1B/HTT/KIF11/KIF23/KIF2A/KIF3B/KIF4A/KIF4B/KIFC1/KPNB1/MAP10/MAP4/MCPH1/MYBL2/MZT1/NDC80/NDE1/NDEL1/NEK2/NSFL1C/NUF2/NUMA1/NUP62/NUSAP1/PAFAH1B1/PAX6/PCNT/PIBF1/PKD1/PLK1/PLK2/POC1A/PTPA/PRC1/PSRC1/RAB11A/RACGAP1/RAE1/RAN/RCC1/RHOA/SAPCD2/SBDS/SETD2/SMC3/SPAST/SPC25/SPDL1/SPICE1/SPRY1/SPRY2/STAG1/STAG2/STIL/STMN1/SUN2/TACC3/TNKS/TPR/TPX2/TTK/TUBG1/TUBGCP2/TUBGCP3/UBXN2B/VCP/VPS4B/WDR62/WRAP73/ZNF207/ZW10	111
proteins_interact_with_MRDS	GO:1904888	cranial skeletal system development	60/12772	65/18493	6.24494e-06	3.60372e-05	1.42796e-05	ALX3/BMP4/CEP55/CHST11/CTNNB1/DLX2/FGF4/FGFR2/FOXE1/FOXN3/FREM1/GLI3/GNAS/GRHL2/HOXA1/HOXA2/IFT140/INSIG1/INSIG2/IRX5/MED12/MEF2C/MEGF8/MMP14/MMP16/MSX2/MTHFD1/MTHFD1L/NDST1/NEUROG1/NIPBL/NODAL/PAX5/PDGFRA/PRRX1/RAB23/RDH10/RUNX2/SETD2/SH3PXD2B/SIX1/SIX2/SIX4/SLC39A1/SMAD2/SMAD3/TBX1/TBX15/TFAP2A/TGFB1/TGFB2/TGFB3/TGFBR1/TGFBR2/TIFAB/TP63/TULP3/TWIST1/WDR19/WNT9B	60
proteins_interact_with_MRDS	GO:0099175	regulation of postsynapse organization	85/12772	96/18493	6.27052e-06	3.6152e-05	1.43251e-05	ABHD17A/ACTR2/ADAM10/APOE/ARC/ARF4/ARHGAP22/ARHGAP33/ARHGAP44/BAIAP2/CAMK2B/CAPRIN1/CBLN1/CDH2/CDK5/CDK5R1/CDKL5/CFL1/CHMP2B/CRIPT/CUX2/DGKB/DHX36/DNM1L/DNM3/EEF2K/EFNA1/EGLN1/EPHA4/EPHA7/FCGR2B/FYN/GAP43/GHRL/GHSR/ARMCX5-GPRASP2/GRID2/GRIN2B/HOMER1/HSPA8/IL1RAP/IL1RAPL1/INS/ITPKA/KALRN/LRFN2/LRFN4/LRP4/LRP8/LRRC4B/LRRK2/LRRTM1/LRRTM2/LZTS3/MESD/NGEF/NLGN1/NLGN3/NRCAM/NRP2/NRXN1/NTRK3/OPA1/PAFAH1B1/PAK3/PDLIM5/PPP1R9A/PRNP/PTEN/PTN/PTPRD/PTPRS/RELN/SEMA3F/SHISA6/SHISA7/SIPA1L1/SLC7A11/SSH1/TIAM1/VPS35/WNT5A/WNT7A/ZMYND8/ZNF804A	85
proteins_interact_with_MRDS	GO:0045639	positive regulation of myeloid cell differentiation	81/12772	91/18493	6.39468e-06	3.68097e-05	1.45857e-05	ACIN1/ACVR1B/ACVR2A/ANKRD54/ARNT/CA2/CASP8/CCR1/CD101/CD74/CREB1/CSF1/CSF3/CTNNBIP1/DCSTAMP/ETS1/EVI2B/FADD/FES/FOS/FOXO3/GATA2/GNAS/HAX1/HCLS1/HIF1A/HMGB1/HMGB2/HOXA5/HSPA1A/HSPA1B/ID2/IFNG/IL12B/IL17A/IL20/IL23A/IL23R/IL34/IL5/INHBA/INPP5D/ISG15/JAG1/JUN/KITLG/KLF10/LEF1/LIF/MAPK14/MED1/MPL/NCKAP1L/OCSTAMP/PF4/POU4F1/POU4F2/PPARGC1B/PRKCA/PRMT1/RB1/RIPK1/ROR2/RUNX1/SCIN/SMAP1/STAT1/STAT3/STAT5B/TAL1/TESC/TGFB1/THPO/TMEM64/TNF/TNFSF11/TRAF6/TRIB1/TRIM58/ZFP36L1/ZNF16	81
proteins_interact_with_MRDS	GO:0003014	renal system process	100/12772	115/18493	6.39615e-06	3.68097e-05	1.45857e-05	ADCY1/ADCY2/ADCY3/ADCY4/ADCY5/ADCY6/ADCY7/ADCY8/ADCY9/ADIPOQ/ADM/ADORA1/ADORA2A/ADRA1A/AGT/AGTR1/AKR1B1/AKR1C3/AQP2/AQP3/AQP4/AVP/AVPR1A/BCL2/BCR/BMP4/BTC/CD34/CHRNA3/CHRNB2/CHRNB4/COMT/CORIN/CYBA/CYP11B2/CYP4A11/CYP4F12/DRD2/DRD3/EDN1/EDNRB/EMP2/F2R/F2RL1/GAS6/GJA5/ADGRF5/GSN/HAS2/HBB/HNF1A/HSD11B2/HYAL2/JCHAIN/INPP5K/ITGA3/KCNMA1/KCNQ1/KLHL3/LGMN/MAGED2/MCAM/MYO1E/MYO5B/NPPB/NPR1/NPR3/OPRL1/OR51E2/OXT/PCSK5/PDGFB/PKN1/PRKACA/PRKACB/PRKACG/PRKAR1A/PRKAR1B/PRKAR2A/PRKAR2B/PTPRO/RAB11A/RAB11FIP2/REN/RHOA/RRM2B/SERPINF2/SGK1/SLC22A6/SLC4A5/SLC9A3R1/SNX5/STC1/SULF1/SULF2/TAC1/TFAP2B/TRPV5/WFS1/WNK4	100
proteins_interact_with_MRDS	GO:0110053	regulation of actin filament organization	211/12772	260/18493	6.50286e-06	3.73181e-05	1.47871e-05	ABI2/ABL1/ACTN2/ACTR2/ACTR3/ACTR3B/ACTR3C/ADD1/ADD3/ALMS1/ALOX15/APOA1/ARAP1/ARF1/ARF6/ARFGEF1/ARHGAP18/ARHGAP35/ARHGAP6/ARHGEF10/ARHGEF10L/ARHGEF15/ARHGEF5/ARPC1A/ARPC2/ARPC3/ARPC4/ARPC5/ASAP3/BAG4/BAIAP2/BAIAP2L1/BAIAP2L2/BBS4/BIN1/BRAF/BRK1/C9orf72/CAPG/CAPZA1/CAPZA2/CAPZA3/CAPZB/CCL11/CCL21/CCR7/CD47/CDC42/CDC42EP1/CDC42EP2/CDC42EP3/CDC42EP4/CFL1/CFL2/CIT/CLASP1/CLASP2/CORO1A/CORO1B/CSF3/CTGF/CTTN/CX3CL1/CXCL12/DLC1/DLG1/DMTN/DSTN/EPHA1/EPS8/EVL/F2RL1/FCHSD1/FCHSD2/FER/FHOD1/FHOD3/FMN1/GMFB/GMFG/GPR65/GRB2/GSN/HAX1/HCK/HCLS1/ICAM1/ID1/INPP5K/IQGAP2/ITGB1BP1/KANK1/KANK3/KANK4/KIRREL1/LATS1/LIMA1/LIMCH1/LMOD1/LMOD2/LMOD3/LPAR1/CARMIL1/MAGEL2/MET/MKKS/MLST8/MTOR/MTPN/MYADM/MYO1C/MYOC/NCK1/NCK2/NCKAP1/NCKAP1L/NF2/NOX4/NPHS1/NRP1/PAK1/PAK3/PRKN/PDXP/PFN1/PFN2/PHLDB2/PICK1/PIK3R1/PLEK/PLEKHH2/PPM1E/PPM1F/PPP1R9A/PREX1/PRKCE/PTGER4/PTK2B/PXN/PYCARD/RAC1/RAC3/RAPGEF3/RASA1/RDX/RGCC/RGS4/RHOA/RHOBTB1/RHOBTB2/RHOC/RICTOR/CARMIL2/ROCK1/ROCK2/S100A10/S1PR1/SCIN/SDC4/SEMA5A/SERPINF2/SFRP1/SH3BP1/SH3PXD2B/SHANK1/SLC9A1/SLIT2/SMAD3/SORBS3/SPIRE1/SPTA1/SPTAN1/SPTBN1/SPTBN2/SPTBN4/SPTBN5/SSH1/SSH2/SSH3/STMN1/SWAP70/SYNPO/SYNPO2/SYNPO2L/TAC1/TACSTD2/TENM1/TESK1/TGFB3/TGFBR1/TMEFF2/TMOD1/TMOD3/TMOD4/TMSB4X/TPM1/TRIM27/TRIOBP/TSC1/TWF1/VASP/VIL1/VILL/WASF1/WASF2/WASL/WIPF1/WIPF2/WIPF3/WNT11/WNT4	211
proteins_interact_with_MRDS	GO:0002720	positive regulation of cytokine production involved in immune response	45/12772	47/18493	6.52553e-06	3.73181e-05	1.47871e-05	B2M/BCL10/CD226/CD36/CD74/DDX1/DDX21/DDX58/DHX36/F2RL1/FCER1G/FFAR2/FZD5/GATA3/GPRC5B/HK1/IL18/IL18R1/IL1B/IL1R1/IL6/KARS/MALT1/MAP3K7/MAPK14/MAPK3/MAVS/MIF/NLRP3/NOD2/NR4A3/PRKCZ/RSAD2/SASH3/SEMA7A/SPON2/TICAM1/TLR4/TNFRSF14/TNFSF4/TRAF2/TRAF6/TRIM6/WNT5A/XCL1	45
proteins_interact_with_MRDS	GO:0009948	anterior/posterior axis specification	45/12772	47/18493	6.52553e-06	3.73181e-05	1.47871e-05	AURKA/BASP1/BMP4/CER1/CTNNB1/DDIT3/EPB41L5/ETS2/FOXA2/FRS2/FZD5/GDF3/GPC3/HEY2/HOXD8/KDM6A/LDB1/LRP6/NEUROG1/NODAL/NRARP/OTX2/PCSK6/PGAP1/PLD6/RIPPLY1/RIPPLY2/RNF2/SHH/SIX2/SKI/SMAD4/SRF/TBXT/TBX3/TBX6/TDGF1/TDRD5/TIFAB/TMED2/WLS/WNT3/WNT5A/WNT8A/WT1	45
proteins_interact_with_MRDS	GO:0030850	prostate gland development	45/12772	47/18493	6.52553e-06	3.73181e-05	1.47871e-05	ALOX15B/ANXA1/AR/BMP4/BMP7/CDKN1B/CTNNB1/CYP19A1/CYP7B1/EAF2/ESR1/FEM1B/FGF10/FGFR2/FKBP4/FOXA1/FRS2/GLI1/GLI2/GLI3/HOXB13/HOXD13/ID4/NKX3-1/NOG/NOTCH1/PLAG1/PSAP/PSAPL1/PTCH1/PTEN/RARA/RARG/SERPINB5/SERPINF1/SFRP1/SHH/SMARCC1/SOX9/STK11/SULF1/TNC/TP63/WDR77/WNT5A	45
proteins_interact_with_MRDS	GO:0043370	regulation of CD4-positive, alpha-beta T cell differentiation	45/12772	47/18493	6.52553e-06	3.73181e-05	1.47871e-05	ANXA1/BCL6/CBFB/CCL19/CD80/CD83/CD86/GATA3/HLX/HMGB1/IFNG/IL12B/IL12RB1/IL18/IL2/IL23A/IL23R/IL27/IL4R/IRF4/JAK3/LGALS9/LOXL3/MALT1/MYB/NCKAP1L/NFKBID/NFKBIZ/NLRP3/PRKCZ/RARA/RC3H1/RC3H2/RIPK2/RUNX1/RUNX3/SASH3/SH3RF1/SMAD7/SOCS1/SOCS5/TBX21/TNFSF4/ZBTB7B/ZC3H12A	45
proteins_interact_with_MRDS	GO:0046580	negative regulation of Ras protein signal transduction	45/12772	47/18493	6.52553e-06	3.73181e-05	1.47871e-05	ADRA1A/ARAP3/ARHGAP35/ARHGAP42/ARHGAP44/BCL6/CUL3/DAB2IP/DLC1/EPHB2/RIPOR2/FBP1/FLCN/ITGA3/ITGB1/KANK1/KCTD13/MAPKAP1/MET/MFN2/MYOC/NF1/NUP62/PPP2CB/RAPGEF1/RASA1/RASA2/RASA3/RASA4/RASA4B/RASAL1/RASAL3/SCAI/SPRY1/SPRY2/SPRY3/SPRY4/STAMBP/STMN1/STMN3/SYNGAP1/TGFB2/TIMP2/TNK1/TRIM67	45
proteins_interact_with_MRDS	GO:0120163	negative regulation of cold-induced thermogenesis	45/12772	47/18493	6.52553e-06	3.73181e-05	1.47871e-05	ABHD6/ACOT11/ACOT13/ACTN3/ACVR2B/ADAM17/ADAMTS5/ADIPOQ/ALDH1A1/ARNTL/ARRDC3/ATF4/CIDEA/DDIT3/DOCK7/FLCN/FOXC2/HOXC10/ID1/IL15/IL18R1/IP6K1/LGR4/LNPEP/MAP2K6/NOTCH1/NOVA1/NOVA2/NPR3/NR1D1/NR1H2/NR1H3/NRDC/PCTP/PGAM5/PLCL1/PLCL2/RB1/RBPJ/RHEB/STK11/TLE3/TLR4/WNT10B/ZNF423	45
proteins_interact_with_MRDS	GO:0031503	protein-containing complex localization	226/12772	280/18493	6.60593e-06	3.77439e-05	1.49559e-05	AAAS/ABCE1/ADAM10/AGFG1/AKAP8L/ALKBH5/ALYREF/ANKS1B/ARC/ARHGAP44/ARL3/ATAD1/ATM/ATR/BBS12/BCCIP/BIRC5/CACNG2/CACNG3/CACNG4/CACNG7/CACNG8/CALY/CASC3/CHTOP/CLSTN1/CLUAP1/CNIH2/CPLX1/CPSF1/CPSF2/CPSF3/CPSF4/DAG1/DDX25/DDX39A/DDX39B/DHX38/DLG1/DLG2/DLG3/DLG4/DNM1/DNM2/DNM3/DRD3/DRD4/DYNC2H1/DYNC2LI1/DYNLL1/DYNLL2/DYNLRB1/DYNLRB2/EFNB2/EIF4E/EIF5A/EIF6/ENY2/EPS15/EXOC1/EXOC3/EXOC3L1/EXOC3L4/EZR/FIP1L1/FKBP4/FYTTD1/GHSR/GLE1/GPC4/GPC6/GPHN/GRASP/GRIP1/GRIPAP1/GSG1L/HASPIN/HHEX/HNRNPA2B1/HNRNPU/HPCA/HRAS/HSPB11/ICK/IFT122/IFT140/IFT172/IFT27/IFT43/IFT52/IFT57/IFT74/IFT80/IFT81/IFT88/IWS1/KIF17/KIF3A/KIF3B/KIF3C/KIF5A/KIFAP3/KLHL21/LCA5/LGI1/LRRC7/MAGOH/MAGOHB/MAK/MIOS/MZT1/NACC2/NCBP1/NCBP2/NDC1/NETO1/NLGN1/NMD3/NOL6/NPM1/NPTN/NSG1/NUMB/NUP107/NUP153/NUP155/NUP160/NUP210/NUP214/NUP37/NUP43/NUP54/NUP62/NUP88/NUP98/NXF1/NXF2B/NXT1/OPHN1/PA2G4/PABPN1/PCID2/PCM1/POLDIP3/POLR2D/PRKCZ/PURA/RAB11A/RAB8A/RAE1/RALB/RAN/RANBP2/RAP1A/RBM8A/RBMX2/RCC2/RELN/RIOK2/RNPS1/RPGR/RPS15/RPSA/RRS1/SARNP/SDAD1/SEC13/SEH1L/SETD2/SFPQ/SHISA6/SLBP/SMAD7/SMG1/SMG5/SMG6/SMG7/SNAP25/SRRM1/SRSF1/SRSF11/SRSF2/SRSF3/SRSF4/SRSF5/SRSF6/SRSF7/SSNA1/STX1B/STXBP6/SUPT6H/SYMPK/SYNJ1/SYNJ2BP/TERF1/TERF2/THOC1/THOC2/THOC3/THOC5/THOC6/TNFAIP2/TNPO1/TPR/TRAF3IP1/TRIP11/TSC1/TTC21B/TTC26/TTC30A/TTC30B/U2AF1L4/U2AF2/UPF1/UPF2/VPS35/WASL/WDR19/WDR33/WDR34/WDR35/XPO1/YTHDC1/ZC3H11A/ZC3H3/ZNF593	226
proteins_interact_with_MRDS	GO:1905475	regulation of protein localization to membrane	148/12772	177/18493	6.66622e-06	3.80542e-05	1.50788e-05	ACSL3/ACTB/ADAM10/AGR2/AKAP5/AKT1/AKT2/ANK3/ANXA13/APPL1/AR/ARF6/ARHGAP44/ARHGEF16/BAD/BBC3/BCL2/BCL2L1/BID/C2CD5/CACNB3/CACNG2/CASP8/CDH2/CDK5/CDK5R1/CHP1/CIB1/CLTC/CNST/CRIPT/CSK/DAB2/DAG1/DLG1/DMTN/DPP10/E2F1/EFCAB7/EGFR/EPHA2/EPHA3/EPHB2/ERBB2/EZR/FIS1/FYN/GBP1/GHSR/RACK1/GOPC/GPC4/GPC6/GPER1/GRASP/GRIPAP1/GSN/GZMB/HPCA/HRAS/IFNG/INPP5K/INS/ITGA3/ITGAM/ITGB1/ITGB1BP1/ITGB2/KCNB1/KCNE1/KCNJ11/KIF5B/LDLRAP1/LGALS3/LRP1/LRP4/LRRC15/LYPD1/LYPLA1/LZTFL1/MAPK8/MESD/MFF/MIEF1/MMP14/MRAP/MRAP2/MYO1C/NECAB2/NKD2/NMT1/NUMB/PAK1/PRKN/PDCD5/PDPK1/PICALM/PID1/PIK3R1/PKDCC/PMAIP1/PPP1R13B/PPP2R5A/PRKCE/PRKCH/PRKCI/PRKCZ/PRNP/PTN/PTPN9/RAB11A/RAB11FIP2/RANGRF/RAP1A/RHOG/RHOQ/SFN/SHISA6/SHISA7/SLC51B/SLC7A11/SORBS1/SPTBN1/SQSTM1/SSH1/STAC2/STAC3/STOM/TFDP1/TGFB1/TMBIM1/TNF/TP53/TP53BP2/TP63/TP73/TREM2/VAMP7/VAMP8/VIL1/WNT3A/YWHAB/YWHAE/YWHAG/YWHAH/YWHAQ/YWHAZ/ZMYND8	148
proteins_interact_with_MRDS	GO:0042490	mechanoreceptor differentiation	55/12772	59/18493	6.91056e-06	3.93485e-05	1.55917e-05	ATOH1/BMP4/CDH23/CTHRC1/GSDME/WHRN/DLL1/ESRP1/RIPOR2/FAT4/FGF20/FGFR1/FZD2/GABRA5/GABRB2/GABRB3/GRXCR1/HES1/HES5/HEY2/IFT27/IFT88/JAG1/JAG2/LRTOMT/MCOLN3/MKS1/MYCL/NAGLU/NOTCH1/NTF4/NTRK1/NTRK2/NTRK3/PAFAH1B1/PDZD7/POU4F3/RBPJ/SDC4/SEC24B/SLC44A4/SLC4A7/SLC9A3R1/SLITRK6/SOD1/STRC/TMC1/TPRN/TRIOBP/TRIP11/USH1C/USH1G/USH2A/VANGL2/WDPCP	55
proteins_interact_with_MRDS	GO:0030225	macrophage differentiation	39/12772	40/18493	6.91767e-06	3.93485e-05	1.55917e-05	ADIPOQ/APP/BMP4/C1QC/CASP8/CDC42/CEBPA/CEBPE/CSF1/CSF1R/EIF2AK1/FADD/GATA2/HCLS1/ID2/IL31RA/IL34/INHA/INHBA/L3MBTL3/LIF/MMP9/NKX2-3/NRROS/PARP1/PF4/PRKCA/PTPN2/RB1/RIPK1/ROR2/SIRT1/SPI1/TGFB1/TLR2/TRIB1/TSPAN2/VEGFA/ZBTB46	39
proteins_interact_with_MRDS	GO:0051281	positive regulation of release of sequestered calcium ion into cytosol	39/12772	40/18493	6.91767e-06	3.93485e-05	1.55917e-05	ABL1/AKAP6/APLNR/BAX/BDKRB1/CALM1/CALM3/CALM2/CAPN3/CASQ1/CD19/CX3CL1/CXCL10/CXCL11/CXCL9/DRD1/F2/F2R/F2RL3/GPER1/GSTM2/GSTO1/HAP1/HTT/IL13/JPH2/LACRT/NPSR1/NTSR1/P2RY6/PDPK1/PKD2/PLCG1/SNCA/SRI/THY1/TRDN/TRPC1/XCL1	39
proteins_interact_with_MRDS	GO:0061028	establishment of endothelial barrier	39/12772	40/18493	6.91767e-06	3.93485e-05	1.55917e-05	ADD1/CDH5/CLDN1/CLDN5/CTNNB1/ENG/EZR/F11R/F2RL1/FASN/ICAM1/IKBKB/IL1B/AFDN/MSN/MYADM/PDE2A/PDE4D/PPP1R16B/PROC/PTPRS/RAP1A/RAP1B/RAP2C/RAPGEF1/RAPGEF2/RAPGEF3/RDX/ROCK1/ROCK2/S1PR2/S1PR3/SOX18/TJP1/TJP2/TNF/TNFRSF1A/WNT7A/WNT7B	39
proteins_interact_with_MRDS	GO:0009954	proximal/distal pattern formation	32/12772	32/18493	7.09291e-06	4.01301e-05	1.59014e-05	ALDH1A2/CHSY1/CTNNB1/CYP26B1/DLL1/DLX1/DLX2/EN1/FGF10/GLI1/GLI2/GLI3/GREM1/HES5/HOXA10/HOXA11/HOXA9/HOXC10/HOXC11/HOXD10/HOXD9/IRX1/IRX2/IRX3/LRP4/NODAL/OSR1/PBX1/PBX2/SIX3/SP8/TP63	32
proteins_interact_with_MRDS	GO:0014002	astrocyte development	32/12772	32/18493	7.09291e-06	4.01301e-05	1.59014e-05	ADORA2A/AGER/APP/BACE2/CDK6/CNTF/DLL1/DRD1/EGFR/EIF2B5/FPR2/GFAP/KRAS/LAMB2/LAMC3/LDLR/LRP1/MAPT/MT3/NF1/PLP1/POU3F2/PSEN1/ROR1/ROR2/S100A8/SMO/TLR4/TNF/TSPAN2/TTBK1/VIM	32
proteins_interact_with_MRDS	GO:0021988	olfactory lobe development	32/12772	32/18493	7.09291e-06	4.01301e-05	1.59014e-05	AGTPBP1/ARX/ATF5/CHD7/CRTAC1/CSF1R/DLX2/DLX5/EFNA2/EOMES/ERBB4/EXT1/FEZF1/GSX2/ID2/KIF14/LHX2/LRRK2/NR2E1/OGDH/ROBO1/ROBO2/RPGRIP1L/SALL1/SALL3/SEMA3A/SEMA7A/SKI/SLIT2/SRF/UNCX/WNT5A	32
proteins_interact_with_MRDS	GO:0046633	alpha-beta T cell proliferation	32/12772	32/18493	7.09291e-06	4.01301e-05	1.59014e-05	ARG2/BLM/VSIR/CCR2/CD274/CD28/CD3E/CD55/DOCK2/EBI3/ELF4/HLA-E/IL12B/IL15/IL18/IL23A/IRF1/ITCH/LGALS9/MAPK8IP1/PTPRC/RASAL3/RIPK2/SH3RF1/SYK/TGFBR2/TNFRSF14/TNFSF4/TWSG1/XCL1/ZAP70/ZBTB7B	32
proteins_interact_with_MRDS	GO:0061418	regulation of transcription from RNA polymerase II promoter in response to hypoxia	32/12772	32/18493	7.09291e-06	4.01301e-05	1.59014e-05	ARNT/BACH1/CA9/CITED2/CREBBP/CUL2/EGLN1/EGLN2/EGLN3/EGR1/EP300/EPAS1/EPO/HIF1A/HIF1AN/HIF3A/HIGD1A/LIMD1/NFE2L2/NOTCH1/RBPJ/RBX1/RPS27A/SIRT2/STOX1/ELOC/ELOB/UBA52/UBB/UBC/VEGFA/VHL	32
proteins_interact_with_MRDS	GO:1901890	positive regulation of cell junction assembly	32/12772	32/18493	7.09291e-06	4.01301e-05	1.59014e-05	ABL1/ACE2/AGT/CAV1/CLDN1/COL16A1/EPB41L5/FLOT1/FMN1/HRG/IQGAP1/ITGB1BP1/KDR/LIMS1/MAP4K4/MYOC/NPHP1/NPHP4/NRP1/PPM1F/PTPRJ/RAC1/ROCK1/S100A10/SDC4/SFRP1/SMAD3/TEK/THY1/TSC1/VEGFA/WNT4	32
proteins_interact_with_MRDS	GO:1903747	regulation of establishment of protein localization to mitochondrion	64/12772	70/18493	7.15545e-06	4.04351e-05	1.60222e-05	ABLIM3/ARIH2/ATG13/BAD/BAG3/BAG4/BAP1/BBC3/BCL2/BID/BNIP3L/CASP8/CSNK2A2/DNAJA1/E2F1/FBXW7/FZD5/GSK3A/GZMB/HAX1/HPS4/HSPA1L/HTRA2/LEPROT/LRRK2/MAPK8/MAPT/MICALL2/NMT1/NPEPPS/PRKN/PARL/PDCD5/PINK1/PMAIP1/PPP1R13B/PRKAA1/RAC2/RHOU/RNF31/SAE1/SFN/SH3GLB1/SIAH3/SIRT4/SREBF1/SREBF2/TFDP1/TOMM7/TP53/TP53BP2/TP63/TP73/UBE2D3/UBE2J2/UBE2L3/UBL4B/UBL5/YWHAB/YWHAE/YWHAG/YWHAH/YWHAQ/YWHAZ	64
proteins_interact_with_MRDS	GO:0006644	phospholipid metabolic process	369/12772	473/18493	7.15952e-06	4.04351e-05	1.60222e-05	ABHD12/ABHD3/ABHD4/ABHD5/ABHD6/ACHE/ACSL3/AGK/AGPAT1/AGPAT2/AGPAT3/AGPAT5/GPAT4/AJUBA/ALDH5A1/ALOX15/ALPI/AMBRA1/ANGPTL3/APOA1/APOA2/APOA4/APOA5/APOC1/APOC2/ARF1/ARF3/ATG14/ATM/BMX/BPNT1/BTC/CCKBR/CCL19/CCL21/CCR7/CD19/CD28/CD80/CD81/CD86/CDIPT/CDS1/CDS2/CEPT1/CETP/CHAT/CHKA/CHKB/CHPT1/CISH/CLN3/CLN8/CPNE1/CPNE3/CPNE6/CRLS1/CSF1R/DAB2IP/DBI/DGKA/DGKE/DGKH/DGKQ/DGKZ/DHDDS/DOLPP1/DPAGT1/DPM1/DPM2/EFR3A/EFR3B/EGF/EGFR/ENPP2/ENPP6/EPHA8/ERBB2/ERBB3/ERBB4/EREG/ESR1/ETNK1/ETNK2/ETNPPL/FABP3/FABP5/FADS1/FAM126A/FAR1/FDFT1/FDPS/FGF1/FGF10/FGF17/FGF18/FGF19/FGF2/FGF20/FGF22/FGF23/FGF3/FGF4/FGF5/FGF6/FGF7/FGF8/FGF9/FGFR1/FGFR2/FGFR3/FGFR4/FGR/FIG4/FITM2/FLT1/FLT3/FLT3LG/FPR2/FRS2/FYN/GAB1/GAB2/GATA6/GDE1/GDPD1/GGPS1/GNPAT/GPAM/GPAT2/GPCPD1/GPD1/GPD1L/GPLD1/ADGRF5/GPX4/GRB2/HBEGF/HEXB/HGF/HMGCS1/HMGCS2/HRASLS/HRASLS2/HTR2A/HTR2B/ICOS/IDH1/IDI1/IMPA1/IMPAD1/INPP1/INPP4B/INPP5B/INPP5D/INPP5E/INPP5F/INPP5J/INPP5K/INPPL1/IP6K1/IP6K2/IP6K3/IRS1/IRS2/ISYNA1/RUBCN/KIT/KITLG/KL/KLB/KLF4/LCAT/LCK/LCLAT1/LDLR/LGALS13/LIPC/LIPG/LIPH/LIPI/LPCAT1/LPCAT2/LPIN1/LPIN2/LPIN3/LPL/PLPPR1/PLPPR3/LYN/MBOAT1/MBOAT2/MET/MFSD2A/MPPE1/MTMR14/MTMR2/MTMR3/MTMR7/MTMR8/MTMR9/MVD/MVK/NKX2-1/NOD2/NR1H4/NRG1/NRG2/NRG4/NUS1/OCRL/OSBPL8/P2RY12/PAFAH1B1/PCSK9/PCTP/PCYT1A/PCYT1B/PCYT2/PDGFA/PDGFB/PDGFRA/PDGFRB/PGAP1/PGAP3/PHOSPHO1/PI4K2B/PI4KA/PI4KB/PIGB/PIGC/PIGK/PIGM/PIGN/PIGP/PIGT/PIGU/PIGV/PIK3AP1/PIK3C2A/PIK3C2B/PIK3C2G/PIK3C3/PIK3CA/PIK3CB/PIK3CD/PIK3CG/PIK3IP1/PIK3R1/PIK3R3/PIK3R4/PIK3R5/PIKFYVE/PIP4K2A/PIP4K2C/PIP5K1A/PIP5K1B/PIP5K1C/PITPNM1/PITPNM2/PLA1A/PLA2G10/PLA2G12A/PLA2G12B/PLA2G15/PLA2G1B/PLA2G2A/PLA2G2D/PLA2G2F/PLA2G4A/PLA2G4B/PLA2G4C/PLA2G4D/PLA2G4E/PLA2G4F/PLA2G5/PLA2G6/PLA2G7/PLAA/PLBD1/PLCB1/PLCB2/PLCD1/PLCD4/PLCG1/PLCG2/PLCH2/PLD1/PLD2/PLD6/PLEK/PLEKHA1/PLEKHA2/PLEKHA4/PLEKHA8/PLSCR1/PMVK/PNPLA3/PNPLA6/PON1/PLPP1/PLPP3/PLPP2/PLPP4/PLPP5/PPARD/PRDX6/PRKD1/PROCA1/PTDSS1/PTEN/PTK2/PTK2B/PTPN11/PTPN13/PYURF/RAB14/RAB38/RAB4A/RAB5A/RARRES3/RUFY1/SACM1L/SAMD8/SBF1/SCARB1/SERINC1/SERINC2/SERINC3/SERINC5/SH3YL1/SLA2/SLC27A1/SLC44A1/SLC44A2/SLC44A3/SLC44A4/SMG1/SMPD1/SMPD2/SMPD3/SNCA/SOCS1/SOCS2/SOCS3/SOCS5/SOCS6/SPHK2/SRC/SRD5A3/STARD10/SYNJ1/SYNJ2/TEK/TGFB1/TMEM150A/PIP4P2/PIP4P1/TPTE2/TRAT1/TTC7A/TTC7B/VAC14/VAV1/VAV2/VAV3/WDR81/WDR91/ZP3	369
proteins_interact_with_MRDS	GO:0061572	actin filament bundle organization	131/12772	155/18493	7.2085e-06	4.06756e-05	1.61175e-05	ABL1/ACTN1/ACTN4/ADD1/ADD3/AIF1/AIF1L/ALMS1/APOA1/ARAP1/ARHGAP6/ARHGEF10/ARHGEF10L/ARHGEF15/ARHGEF5/ARRB1/ASAP3/BAG4/BAIAP2/BAIAP2L1/BAIAP2L2/BBS4/BRAF/CD47/CDC42/CLASP1/CLASP2/CORO1B/CTGF/CUL3/CX3CL1/DLC1/DMTN/DPYSL3/EPHA1/EPS8/ESPN/ESPNL/EVL/EZR/FAM107A/FHDC1/FHOD1/FMN2/FSCN1/GPR65/HSP90B1/ID1/INPP5K/ITGB1BP1/ITGB5/KCTD13/SHTN1/LCP1/LIMA1/LIMCH1/LPAR1/CARMIL1/MET/MKKS/MTOR/MYO1B/MYOC/NEDD9/NF2/NOX4/NRP1/PAK1/PRKN/PAWR/PDXP/PFN1/PFN2/PHACTR1/PHLDB2/PIK3R1/PLEK/PPM1E/PPM1F/PPP1R9A/PTGER4/PTK2B/PXN/RAC1/RAPGEF3/RDX/RGCC/RHOA/RHOB/RHOC/RHOD/RHOF/RND1/RND2/RND3/ROCK1/ROCK2/S100A10/S1PR1/SDC4/SERPINF2/SFRP1/SH3PXD2B/SHANK1/SHROOM1/SLC9A1/SMAD3/SORBS1/SORBS3/SPIRE1/SRC/SRF/STMN1/SWAP70/SYNPO/SYNPO2/SYNPO2L/TAC1/TACSTD2/TESK1/TGFB3/TGFBR1/TMEFF2/TPM1/TSC1/USH1C/VIL1/WASF2/WNT11/WNT4/ZYX	131
proteins_interact_with_MRDS	GO:0009152	purine ribonucleotide biosynthetic process	195/12772	239/18493	7.34262e-06	4.13957e-05	1.64029e-05	ACACB/ACAT1/ACLY/ACOT7/ACSBG1/ACSBG2/ACSL1/ACSL3/ACSL4/ACSL5/ACSL6/ACSS1/ACSS2/ACTN3/ADCY1/ADCY10/ADCY2/ADCY3/ADCY4/ADCY5/ADCY6/ADCY7/ADCY8/ADCY9/ADK/ADM/ADORA2A/ADPGK/ADSL/ADSS/AK1/AK2/AK3/AK4/AK9/ALDOA/ALDOB/ALDOC/AMPD1/AMPD2/AMPD3/APRT/ARNT/ATIC/ATP5F1A/ATP5F1B/ATP5F1C/ATP5F1E/ATP5PB/ATP5MC1/ATP5MC2/TIGAR/CBFA2T3/COASY/COX5B/CYC1/DCAKD/DDIT4/DHTKD1/DLD/ECD/EIF6/ELOVL1/ELOVL2/ELOVL3/ELOVL4/ELOVL5/ELOVL6/ELOVL7/ENO1/ENO3/ENTPD5/ESRRB/FASN/FBP1/FLCN/GALK1/GAPDH/GAPDHS/GART/NIPSNAP2/GCK/GCKR/GMPS/GPD1/GPI/GSTZ1/GUCY1A2/GUCY1A1/GUCY1B1/GUCY2C/GUCY2D/GUCY2F/GUK1/HDAC4/HIF1A/HK1/HK2/HK3/HKDC1/HPRT1/HSD17B12/HTR2A/IGF1/IMPDH1/IMPDH2/INS/INSR/JMJD8/LDHA/LDHC/MLYCD/MPC1/ATP6/ATP8/COX2/MYOG/NCOR1/NME1/NME2/NME3/NME4/NME5/NME9/NPPA/NPPB/NPPC/NPR1/NPR2/OGDH/OGT/P2RX7/PAICS/PANK1/PANK3/PANK4/PAPSS1/PAPSS2/PARP1/PDHA1/PDHA2/PDHB/PDHX/PDK1/PDK2/PDK3/PDK4/PDP1/PDP2/PDPR/PFKFB1/PFKFB2/PFKFB3/PFKFB4/PFKL/PFKM/PFKP/PGAM1/PGK2/PGM1/PGM2L1/PID1/PINK1/PKLR/PKM/PPARA/PPARGC1A/PPCS/PPT1/PPT2/PRKAA1/PRKAA2/PRKAG1/PRKAG2/PRKAG3/PRPS2/HACD1/HTD2/SCD/SCD5/SIRT6/SLC25A12/SLC26A1/SLC26A2/SLC35B2/SLC35B3/SNCA/STAT3/SURF1/TECR/TGFB1/TMSB4X/VCP/ZBTB20/ZBTB7A	195
proteins_interact_with_MRDS	GO:0000819	sister chromatid segregation	154/12772	185/18493	7.37557e-06	4.15447e-05	1.64619e-05	AKAP8/AKAP8L/ANAPC1/ANAPC11/ANAPC4/SLF1/APC/ATM/AURKB/AURKC/AXIN2/BECN1/BUB1/BUB1B/BUB3/CCNB1/CDC14A/CDC14B/CDC20/CDC23/CDC26/CDC27/CDC6/CDCA5/CDCA8/CDK5RAP2/CDT1/CENPC/CENPE/CENPF/CHAMP1/CHMP1A/CHMP1B/CHMP2A/CHMP2B/CHMP4A/CHMP4B/CHMP5/CTCF/CTNNB1/CUL3/DDX11/DIS3L2/DLGAP5/DSCC1/DSN1/DUSP1/DYNC1LI1/ESCO1/ESCO2/ESPL1/FBXO5/FBXW7/FEN1/GEN1/HASPIN/H2AFY/HECW2/HNRNPU/HORMAD1/HORMAD2/IK/INCENP/INO80/KIF14/KIF18A/KIF18B/KIF22/KIF23/KIF2C/KIF4A/KIF4B/KIFC1/KPNB1/LATS1/MAD1L1/MAD2L1/MAD2L2/MAP10/MAU2/MCMBP/MOS/MRE11/NAA50/NCAPD2/NCAPD3/NCAPG/NCAPH/NCAPH2/NDC80/NEK2/NEK6/NIPBL/NSL1/NSMCE2/NUF2/NUMA1/NUP62/NUSAP1/PCID2/PDS5A/PDS5B/PHF13/PHF23/PIBF1/PINX1/PLK1/POGZ/PPP2R1A/PRC1/PSMG2/PSRC1/PTTG1/PTTG2/RAB11A/RACGAP1/RAD21/RAD21L1/RAD51C/RAN/RB1/REC8/RIOK2/RMI2/RRS1/SEH1L/SFPQ/SGO1/SGO2/SMC1B/SMC2/SMC3/SMC4/SMC5/SPAG5/SPDL1/STAG2/TACC3/TEX14/TNKS/TOP2A/TOP2B/TPR/TRIP13/TTK/TTN/TUBG1/USP44/VPS4B/WAPL/XRCC3/ZNF207/ZW10/ZWINT	154
proteins_interact_with_MRDS	GO:0019218	regulation of steroid metabolic process	103/12772	119/18493	7.43399e-06	4.18367e-05	1.65776e-05	ABCG1/ACACB/ACADL/ACADVL/AGT/AGTR1/AKR1C3/APOA1/APOA2/APOA4/APOA5/APOB/APOC1/APOE/ARV1/ATP1A1/BMP2/BMP5/BMP6/CGA/CYP27B1/CYP51A1/CYP7A1/DDX20/DGAT2/DGKQ/DHCR7/DKK3/DKKL1/EGR1/ELOVL6/EPHX2/ERLIN1/FASN/FDFT1/FDPS/FGF1/FGF19/FGFR4/FSHB/GAL/GFI1/GGPS1/GPAM/HMGCR/HMGCS1/IDI1/IFNG/IGFBP7/IL1B/INSIG1/INSIG2/KIT/KPNB1/LAMTOR1/LDLR/LDLRAP1/LEP/LSS/MBTPS2/MVD/MVK/NFKB1/NFYA/NFYB/NFYC/NR1D1/NR1H4/NR5A1/PMVK/PPARGC1A/PRKAA1/PROX1/RAN/REST/RORA/RORC/SC5D/SCAP/SCD/SEC14L2/SERPINA12/SF1/SIRT1/SNAI1/SNAI2/SOD1/SP1/SQLE/SREBF1/SREBF2/STAR/STARD4/STAT5B/STUB1/TM7SF2/TNF/TSPO/TTC39B/UGT1A8/UGT1A1/VDR/WNT4	103
proteins_interact_with_MRDS	GO:0000082	G1/S transition of mitotic cell cycle	213/12772	263/18493	7.73173e-06	4.34739e-05	1.72264e-05	ACVR1/ACVR1B/ADAMTS1/AIF1/ANKRD17/ANXA1/APEX1/ARID3A/ATM/AURKA/BACH1/BAX/BCAT1/BCL2/BID/BRD4/BRD7/BTG2/BTN2A2/CACUL1/CAMK2A/CARM1/CASP2/CCL2/CCNA1/CCNB1/CCND1/CCND2/CCND3/CCNE1/CCNE2/CDC25A/CDC25C/CDC34/CDC45/CDC6/CDC7/CDC73/CDK1/CDK10/CDK2/CDK2AP2/CDK3/CDK4/CDK6/CDKN1A/CDKN1B/CDKN2A/CDKN2B/CDKN2C/CDKN2D/CDKN3/CDT1/CHEK2/CNOT1/CNOT10/CNOT2/CNOT4/CNOT6/CNOT6L/CNOT7/CNOT8/CRADD/CRLF3/CTDSP1/CTDSP2/CTDSPL/CUL1/CUL2/CUL3/CUL4A/CUL4B/CUL5/CYP1A1/DACT1/DBF4/DDX3X/DHFR/E2F1/E2F4/E2F6/E2F7/E2F8/ECD/EIF4E/EIF4EBP1/EIF4G1/EP300/ESRRB/EZH2/FAM107A/FBXO31/FBXO5/FBXO7/FGF10/FHL1/GADD45A/GFI1/GIGYF2/GJC2/GML/GMNN/GPNMB/GSPT1/GTSE1/HINFP/ID2/ID4/INHBA/INO80/IQGAP3/ITGB1/JADE1/KANK2/KCNA5/KIF14/KLF11/KLF4/KMT2E/LATS1/LATS2/LSM10/LSM11/MAX/MCM10/MCM2/MCM3/MCM4/MCM5/MCM6/MCM7/MCM8/MDM2/MDM4/MEPCE/MNAT1/MTBP/MUC1/MYC/MYO16/NACC2/NASP/NPAT/ORC1/ORC2/ORC3/ORC4/ORC5/ORC6/PCBP4/PCNA/PIAS1/PKD2/PLAGL1/PLCB1/PLK2/PLK3/PLK5/PML/POLA1/POLA2/POLE/POLE2/POLE3/POLE4/PPP3CA/PPP6C/PRIM1/PRIM2/PRKDC/PRMT1/PRMT2/PSME1/PSME2/PSME3/PTEN/RB1/RBBP8/RBL2/RCC1/RDX/RGCC/RHOU/RPA1/RPA2/RPA3/RPS27L/RPS6/RPS6KB1/RPTOR/CNOT9/RRM2/SENP2/SFN/SKP2/SOX4/SPDYA/TAF10/TERT/TFDP1/TFDP3/TMEM14B/TNKS1BP1/TP53/TRIM71/TYMS/UBE2E2/USP26/USP29/USP37/WEE1/ZNF385A/ZNF655	213
proteins_interact_with_MRDS	GO:0005996	monosaccharide metabolic process	231/12772	287/18493	7.7422e-06	4.34944e-05	1.72345e-05	ABHD10/ACACB/ACTN3/ADIPOQ/ADIPOR1/ADPGK/AKR1B1/AKT1/AKT2/ALDH1A1/ALDH5A1/ALDOA/ALDOB/ALDOC/APOD/ARPP19/ATF3/ATF4/B3GLCT/B4GALT1/BAD/BRS3/TIGAR/C1QTNF1/C1QTNF3/CHST1/CLK2/COX11/CPT1A/CREM/CRTC2/CRY1/CYB5A/TKFC/DCXR/DGAT2/DGKQ/DHDH/DUSP12/DYRK2/ENO1/ENO3/ENPP1/ESRRB/FABP5/C1QTNF12/FAM3C/FBP1/FGGY/FOXA2/FOXO1/FPGT/FUCA1/FUCA2/FUT1/FUT2/FUT4/FUT5/FUT6/FUT7/FUT8/FUT9/G6PC/G6PC2/G6PC3/GAA/GALK1/GALK2/GALM/GAPDH/GAPDHS/GCG/GCGR/GCK/GCKR/GCLC/GHRL/GLB1/GNMT/GOT1/GOT2/GPD1/GPD2/GPI/GPLD1/GSK3A/GSK3B/GSTO1/GSTO2/H6PD/HECTD4/HK1/HK2/HK3/HKDC1/HMGB1/IGF1/IGF2/IGFBP3/IGFBP4/IGFBP5/INPP5K/INPPL1/INS/INSR/IRS1/IRS2/KAT2A/KAT2B/KCNJ11/KHK/LEP/LEPR/LRP5/MAEA/MAN2A1/MAN2A2/MAN2B1/MAN2B2/MAPK14/MDH1/MIDN/MLYCD/MST1/MTOR/NCOA2/NISCH/NKX1-1/NLN/NPY1R/NR1D1/OAS1/OGT/OMA1/ONECUT1/OTOG/PRKN/PASK/PC/PCK1/PCK2/PDHA1/PDHA2/PDHB/PDK1/PDK2/PDK3/PDK4/PDX1/PER2/PFKFB1/PFKFB2/PFKFB3/PFKFB4/PFKL/PFKM/PFKP/PGAM1/PGD/PGK2/PGM1/PGM2/PGM2L1/PGM5/PIK3CA/PKLR/PKM/PMAIP1/PMM1/PMM2/POFUT1/POFUT2/POMC/PPARA/PPARD/PPARGC1A/PPP1CA/PPP1R3B/PPP1R3D/PRKAA1/PRKCE/PTH/PTPN2/RANBP2/RBP4/RORA/RORC/RPE/RPEL1/RPIA/SERP1/SERPINA12/SESN2/SIK1/SIRT1/SLC23A1/SLC23A2/SLC25A10/SLC25A12/SLC2A1/SLC2A3/SLC35B4/SLC45A3/SOGA1/SORBS1/SORD/SRC/TALDO1/TFAP2B/TFF3/TNF/UGT1A8/UGT1A10/UGT1A3/UGT1A4/UGT1A5/UGT1A6/UGT1A7/UGT1A1/UGT1A9/UGT2A3/UGT2B11/UGT2B15/UGT2B17/UGT2B28/UGT2B4/UGT2B7/USF1/WDR5/WDTC1/ZMPSTE24	231
proteins_interact_with_MRDS	GO:0051258	protein polymerization	222/12772	275/18493	7.77897e-06	4.36584e-05	1.72995e-05	ABI2/ABL1/ACTR2/ACTR3/ACTR3B/ACTR3C/ADD1/ADD3/AIF1/AKAP9/ALOX15/ANG/ARF1/ARF6/ARFGEF1/ARHGAP18/ARHGAP6/ARL2/ARL6/ARPC1A/ARPC2/ARPC3/ARPC4/ARPC5/BAG4/BAIAP2/BAIAP2L1/BAIAP2L2/BBS4/BIN1/BRK1/CAMSAP1/CAMSAP2/CAMSAP3/CAPG/CAPZA1/CAPZA2/CAPZA3/CAPZB/CASQ1/CASQ2/CAV3/WASHC3/CCL11/CCL21/CCR7/CDC42EP1/CDC42EP2/CDC42EP3/CDC42EP4/CDK5R1/CDK5RAP2/CENPJ/CHMP2A/CHMP3/CHMP4A/CKAP5/CLASP1/CLASP2/CLIP1/COBL/CORO1A/CORO1B/CSF3/CSNK1D/CTTN/DCTN1/DIAPH1/DIAPH3/DLG1/DMTN/DNM1L/DYRK1A/EFCAB11/EML2/EPS8/EVL/FAM107A/TOGARAM1/FBXO5/FCHSD1/FCHSD2/FER/FES/FGA/FGB/FGF13/FGG/FHOD3/FKBP4/FMN1/GAS7/GMFB/GMFG/GOLGA2/GPX4/GRB2/GSN/HAX1/HCK/HCLS1/HDGFL3/HSP90AA1/HSPA1A/HSPA1B/ICAM1/INPP5J/IQGAP2/JAK2/KANK1/KANK3/KANK4/KIRREL1/LATS1/LMOD1/LMOD2/LMOD3/CARMIL1/MAGEL2/MAP2/MAP7D3/MAPRE1/MAPT/MET/MICALL2/MID1IP1/MKKS/MLST8/MSRB1/MSRB2/MTOR/MTPN/MX1/MX2/MYADM/MYO1C/MZT1/NAV3/NCK1/NCK2/NCKAP1/NCKAP1L/NDE1/NDEL1/NIN/NPHS1/NUMA1/OPA1/PAK1/PAK3/PRKN/PFN1/PFN2/PICK1/PINK1/PPP1R9A/PREX1/PRKCE/PRUNE1/PSRC1/PSTPIP1/PSTPIP2/PTK2B/PYCARD/RAC1/RAC3/RANBP9/RANGRF/RASA1/RDX/RHOA/RHOBTB1/RHOBTB2/RICTOR/CARMIL2/RPS3/SCIN/SLAIN2/SLC39A12/SLIT2/SNCA/SPIRE1/SPTA1/SPTAN1/SPTBN1/SPTBN2/SPTBN4/SPTBN5/STMN1/STMN2/TBCD/TENM1/TMOD1/TMOD3/TMOD4/TMSB4X/TPPP/TRIM27/TRIM6/TRIOBP/TRPV4/TTBK1/TTC17/TUBB4A/TUBG1/TUBGCP2/TUBGCP3/TWF1/UBE2C/UBE2K/UBE2S/VASP/VDAC2/VIL1/VILL/WASF1/WASF3/WASL/WIPF1/WIPF2/WIPF3/ZNF207	222
proteins_interact_with_MRDS	GO:0032642	regulation of chemokine production	68/12772	75/18493	7.79885e-06	4.36584e-05	1.72995e-05	ADAM17/ADCYAP1/ADIPOQ/ADORA2B/AGER/ALOX15B/APOD/ARG2/AZU1/C1QTNF3/CD74/CHIA/CSF1R/CXCL6/DDX3X/EGR1/EIF2AK2/ELANE/EPHA2/ERBIN/F2RL1/FFAR2/GSTP1/HAVCR2/HIF1A/HMGB1/HMOX1/IL10/IL1B/IL1RL1/IL33/IL4R/IL6/IL6R/IL7/KLF4/LBP/LGALS9/LPL/MAP2K5/MAVS/MBP/MCOLN2/MEFV/MIF/MUL1/NR1H4/POSTN/PYCARD/RIPK2/SELENOK/SIGIRR/SIRPA/SNAI2/SOCS5/TICAM1/TIRAP/TLR2/TLR3/TLR4/TLR7/TNF/TRIM32/TRPV4/TSLP/TWIST1/WNT5A/ZFPM1	68
proteins_interact_with_MRDS	GO:0043618	regulation of transcription from RNA polymerase II promoter in response to stress	68/12772	75/18493	7.79885e-06	4.36584e-05	1.72995e-05	ANKRD2/ARNT/ATF3/ATF4/ATF6/BACH1/BAG3/CA9/CEBPB/CHD6/CHEK1/CITED2/CREB3L1/CREB3L3/CREBBP/CUL2/DDIT3/DNAJB1/EGLN1/EGLN2/EGLN3/EGR1/EP300/EPAS1/EPO/GCN1/HIF1A/HIF1AN/HIF3A/HIGD1A/HMOX1/HSF1/HSF2/HSF4/HSF5/HSFX2/HSPA1A/HSPA5/INO80/JUN/KLF2/LIMD1/MAPK7/MBTPS2/MT3/MUC1/NCK1/NCK2/NEDD4/NFE2L2/NOTCH1/RBPJ/RBX1/RPS27A/SESN2/SIN3A/SIRT2/STOX1/TAF1/ELOC/ELOB/TMBIM6/TP53/UBA52/UBB/UBC/VEGFA/VHL	68
proteins_interact_with_MRDS	GO:0097061	dendritic spine organization	68/12772	75/18493	7.79885e-06	4.36584e-05	1.72995e-05	ACTR2/ADAM10/APOE/ARC/ARF1/ARHGAP33/ARHGAP44/BAIAP2/CAMK2B/CAPRIN1/CDC42/CDK5/CDK5R1/CFL1/CHRNA7/CTNND2/CTTN/CUX2/DHX36/DLG4/DNM1L/DNM3/DOCK10/DVL1/EEF2K/EFNA1/EPHA4/EPHB1/EPHB2/EPHB3/FCGR2B/FYN/ARMCX5-GPRASP2/GRIN2B/HOMER1/IGF1R/INS/INSR/ITGA3/ITPKA/KALRN/LGMN/LRP8/LRRK2/LZTS3/MTMR2/NGEF/NLGN1/NLGN3/OPA1/PAFAH1B1/PAK3/PDLIM5/PICK1/PPP1R9A/PRNP/PTEN/RELN/SHANK1/SIPA1L1/TANC1/TIAM1/VPS35/WASL/WNT7A/ZMYND8/ZNF365/ZNF804A	68
proteins_interact_with_MRDS	GO:0030038	contractile actin filament bundle assembly	84/12772	95/18493	8.08489e-06	4.51803e-05	1.79025e-05	ABL1/ALMS1/APOA1/ARAP1/ARHGAP6/ARHGEF10/ARHGEF10L/ARHGEF15/ARHGEF5/ARRB1/ASAP3/BAG4/BBS4/BRAF/CD47/CDC42/CLASP1/CLASP2/CTGF/CUL3/DLC1/EPHA1/EVL/FHDC1/FHOD1/GPR65/INPP5K/ITGB1BP1/ITGB5/KCTD13/LIMCH1/LPAR1/CARMIL1/MET/MKKS/MTOR/MYOC/NF2/NOX4/NRP1/PAK1/PFN1/PFN2/PHACTR1/PHLDB2/PIK3R1/PPM1E/PPM1F/PPP1R9A/PTGER4/PTK2B/PXN/RAC1/RAPGEF3/RGCC/RHOA/RHOC/ROCK1/ROCK2/S100A10/S1PR1/SDC4/SERPINF2/SFRP1/SH3PXD2B/SLC9A1/SMAD3/SORBS1/SORBS3/SRC/SRF/STMN1/TAC1/TACSTD2/TESK1/TGFB3/TGFBR1/TMEFF2/TPM1/TSC1/WASF2/WNT11/WNT4/ZYX	84
proteins_interact_with_MRDS	GO:0043149	stress fiber assembly	84/12772	95/18493	8.08489e-06	4.51803e-05	1.79025e-05	ABL1/ALMS1/APOA1/ARAP1/ARHGAP6/ARHGEF10/ARHGEF10L/ARHGEF15/ARHGEF5/ARRB1/ASAP3/BAG4/BBS4/BRAF/CD47/CDC42/CLASP1/CLASP2/CTGF/CUL3/DLC1/EPHA1/EVL/FHDC1/FHOD1/GPR65/INPP5K/ITGB1BP1/ITGB5/KCTD13/LIMCH1/LPAR1/CARMIL1/MET/MKKS/MTOR/MYOC/NF2/NOX4/NRP1/PAK1/PFN1/PFN2/PHACTR1/PHLDB2/PIK3R1/PPM1E/PPM1F/PPP1R9A/PTGER4/PTK2B/PXN/RAC1/RAPGEF3/RGCC/RHOA/RHOC/ROCK1/ROCK2/S100A10/S1PR1/SDC4/SERPINF2/SFRP1/SH3PXD2B/SLC9A1/SMAD3/SORBS1/SORBS3/SRC/SRF/STMN1/TAC1/TACSTD2/TESK1/TGFB3/TGFBR1/TMEFF2/TPM1/TSC1/WASF2/WNT11/WNT4/ZYX	84
proteins_interact_with_MRDS	GO:0055001	muscle cell development	147/12772	176/18493	8.12523e-06	4.53659e-05	1.7976e-05	ACTA1/ACTC1/ACTG1/ACTN2/ADM/ADRA1A/AGT/AKAP13/AKAP6/ALPK3/ANK2/ANKRD1/ATG5/ATP2A2/BCL2/BIN1/BIN3/BMP10/BMP4/BVES/CACNA2D2/CAPN3/CASQ1/CASQ2/CAV2/CAV3/CCNB1/CDK1/CFL2/CFLAR/CHRNB1/CSRP3/CTDP1/CXADR/DDX39B/DMD/DNER/EDN1/ENG/RIPOR2/FHL2/FHOD3/FLNC/GATA4/GPX1/GSK3A/HAMP/HDAC4/HDAC9/HES1/HEY2/HNRNPU/HOMER1/IGF1/IGSF22/ITGB1/KDM1A/KLHL40/KLHL41/KRT19/KRT8/LDB3/LMNA/LMOD1/LMOD2/LMOD3/LRRC10/MAML1/MAP2K4/MEF2A/MEF2C/MEGF10/MTOR/MYBPC1/MYBPC2/MYBPC3/MYF5/MYF6/MYH10/MYH11/MYH3/MYH6/MYL2/MYLK3/MYO18B/MYOD1/MYOF/MYOG/MYOM1/MYOM2/MYOZ1/MYPN/NEB/NFATC2/NFATC4/NKX2-5/NKX2-6/NOTCH1/NPPA/NRAP/OBSCN/OBSL1/P2RX2/PAK1/PARP2/PDGFRA/PDGFRB/PDLIM5/PIN1/PPARA/PPP3CA/PRKAR1A/PROX1/RAMP2/RGS2/RGS4/RYR1/SDC1/SGCB/SGCZ/SHOX2/SIX4/SKI/SLC8A1/SMAD4/SMO/SMYD3/SORBS2/SRF/STAC3/TBX3/TCAP/TMOD1/TMOD3/TMOD4/TNNT1/TNNT2/TNNT3/TPM1/TRIM54/TTN/UCHL1/VEGFA/WFIKKN1/WFIKKN2/WNT10B/ZMPSTE24	147
proteins_interact_with_MRDS	GO:0060996	dendritic spine development	80/12772	90/18493	8.28768e-06	4.62323e-05	1.83194e-05	ACSL4/ACTR2/ADAM10/APOE/ARC/ARF1/ARF4/ARF6/ARHGAP33/ARHGAP44/ASAP1/BAIAP2/C21orf91/CAMK1/CAMK2A/CAMK2B/CAPRIN1/CDC42/CDK5/CDK5R1/CDKL5/CFL1/CPEB3/CTNND2/CUX2/DHX36/DLG4/DLG5/DNM1L/DNM3/DOCK10/DVL1/EEF2K/EFNA1/EPHA4/EPHB1/EPHB2/EPHB3/FOXO6/FSTL4/ARMCX5-GPRASP2/HDAC2/IL2/ITPKA/KALRN/LPAR1/LRP8/LRRK2/LZTS3/MAPK6/MEF2C/MTOR/NCK2/NEURL1/NGEF/NLGN1/NLGN3/OPA1/PAFAH1B1/PAK2/PAK3/PAK4/PDLIM5/PLK2/PPP1R9A/PSEN1/PTEN/PTPRS/RELN/SDK1/SHANK1/SIPA1L1/SLC12A5/SRGAP2/TIAM1/UBA6/WASL/WNT7A/ZMYND8/ZNF365	80
proteins_interact_with_MRDS	GO:0030307	positive regulation of cell growth	137/12772	163/18493	8.3196e-06	4.63697e-05	1.83738e-05	ADAM10/ADAM17/ADNP/ADNP2/AKAP6/AKT1/ANAPC2/AVP/AVPR1A/BCL2/BDNF/BMPR2/CACNG7/CD38/CDC42/CDH4/CDKL5/CIB1/CPNE5/CPNE6/CPNE9/CRABP2/CSNK2A1/CXCL12/CXCL16/CYBA/DDX39B/DDX3X/DERL2/DNPH1/DSCAM/EDN1/EFNA5/EGFR/EIF4G1/EIF4G2/ERBB2/EXOSC2/EXOSC4/EXOSC9/F2/FAM122A/FGFR1OP/FN1/FXN/GOLGA4/H3F3A/H3F3B/H3F3C/HAMP/HBEGF/HDGFL2/HIST1H1B/HPN/IGF1/IGFBP1/IL2/IL9/ILK/INO80/INS/ISLR2/ITSN2/SHTN1/LEF1/LGI1/LPAR3/MACF1/MAP1B/MAP2K5/MAP3K13/MAPT/MEGF8/MMP14/MTOR/MTPN/MUL1/N6AMT1/NCBP1/NDEL1/NEDD4L/NGF/NRP1/NTN1/NTRK3/PAFAH1B1/PAK1/PRKN/PARP2/PIN1/PLAA/POU4F2/PSMD10/PTK2B/RAB11A/RASAL1/REG1A/RHOA/RIMS1/RIMS2/RND2/RPS6KA1/RPS6KA3/RPTOR/S100A8/S100A9/SDCBP/SEMA4D/SEMA5A/SEMA7A/SFN/SFRP1/SFRP2/SLC25A33/SLC44A4/SLC9A1/SMURF1/SPHK1/SRF/SUPV3L1/SYT1/SYT17/SYT2/SYT3/SYT4/TGFB2/TGFBR1/TNFRSF12A/TRIM32/TRPC5/TRPV2/UCN/USP47/VEGFA/WNT3/WNT3A/ZNF639	137
proteins_interact_with_MRDS	GO:0051785	positive regulation of nuclear division	59/12772	64/18493	8.38455e-06	4.66501e-05	1.84849e-05	ANAPC11/ANAPC4/SLF1/AURKA/BECN1/BTC/CD28/CDCA5/CDT1/CUL3/DAZL/DLGAP5/DMRT1/DRD3/EDN1/EDN3/EGF/EPGN/EREG/ESPL1/FGF8/H2AFY/HNRNPU/IGF1/IGF2/IL1A/IL1B/INS/INSR/LRP5/MSX1/MSX2/NEUROG1/NIPBL/NPM2/NSFL1C/NSMCE2/NUMA1/NUP62/NUSAP1/PDGFB/PDGFRB/PEBP1/PHIP/PIWIL2/PLCB1/PRDM7/PRDM9/RB1/RGCC/SH2B1/SIRT2/SMC5/TGFB1/UBE2B/UBE2C/UBXN2B/WNT4/WNT5A	59
proteins_interact_with_MRDS	GO:0071242	cellular response to ammonium ion	59/12772	64/18493	8.38455e-06	4.66501e-05	1.84849e-05	ABL1/GRK2/AGRN/AIF1/AOC1/ASS1/ATF4/ATG7/CASP3/CASP6/CASP7/CCNA2/CDK5R1/CHRM1/CHRM2/CHRM3/CHRM4/CHRNA3/CHRNA4/CHRNA7/CHRNB2/CRH/CRHBP/DIAPH1/DNM2/DRD1/GABPA/GABRA1/GABRB1/GABRB2/GABRB3/GABRG2/GNA11/GNA15/GNAQ/GNB1/HCN3/HDAC2/HNRNPD/HRH1/HRH3/HRH4/ID1/KCNC2/LRRK2/LY6H/LYPD1/MAPK1/MAPK3/MTRNR2L5/OPRM1/PRKN/PLCB1/PPP1R9B/PTAFR/RGS10/RGS8/SIN3A/SLC34A1	59
proteins_interact_with_MRDS	GO:0006470	protein dephosphorylation	254/12772	318/18493	8.53602e-06	4.74513e-05	1.88024e-05	ACP1/ACP4/ADORA1/AKAP6/ARPP19/B3GAT3/BCL2/BTRC/CABIN1/CALM1/CALM3/CALM2/CAMK2G/CAMTA1/CD300A/CDC14A/CDC14B/CDC25A/CDC25B/CDC25C/CDCA2/CDKN3/CNEP1R1/CRY2/CTDNEP1/CTDP1/CTDSP1/CTDSP2/CTDSPL/CTDSPL2/CYCS/DAPP1/DLC1/DLG1/DLGAP5/DMPK/DNAJC6/DRD2/DUPD1/DUSP1/DUSP10/DUSP12/DUSP15/DUSP16/DUSP18/DUSP19/DUSP2/DUSP22/DUSP23/DUSP26/DUSP27/DUSP3/DUSP4/DUSP5/DUSP6/DUSP7/DUSP8/EIF2AK2/ELFN1/ELFN2/EYA1/EYA2/EYA3/EYA4/FAM122A/FBXW11/FCRL3/FKBP1A/FKBP1B/GBA/GSK3B/HSP90AB1/HSP90B1/HTT/IGBP1/IGFBP3/IKBKB/ITGA1/JAK2/LCK/LGALS3/LHPP/LMTK2/LRRC30/MAGI2/MASTL/MGAT5/MINPP1/MTMR14/MTMR2/MTMR3/MTMR7/MTMR8/MTOR/MYH3/MYH6/MYH8/NCK1/NCKAP1L/NUAK1/PALD1/PDGFRB/PDP1/PDP2/PDPR/PDXP/PGAM5/PHACTR1/PHACTR2/PHACTR3/PHACTR4/PHLPP1/PHLPP2/PIN1/PINK1/PLPP1/PLPP3/PLPP2/PPM1A/PPM1B/PPM1D/PPM1E/PPM1F/PPM1G/PPM1K/PPM1L/PPM1N/PPME1/PPP1CA/PPP1CB/PPP1CC/PPP1R10/PPP1R11/PPP1R12A/PPP1R14A/PPP1R14C/PPP1R15A/PPP1R15B/PPP1R16A/PPP1R16B/PPP1R1A/PPP1R1B/PPP1R1C/PPP1R2/PPP1R26/PPP1R27/PPP1R35/PPP1R3B/PPP1R3C/PPP1R3D/PPP1R7/PPP1R8/PPP1R9B/PPP2CA/PPP2CB/PPP2R1A/PPP2R2A/PPP2R2B/PPP2R2C/PPP2R3A/PPP2R3B/PTPA/PPP2R5A/PPP2R5B/PPP2R5C/PPP2R5D/PPP2R5E/PPP3CA/PPP3CB/PPP3CC/PPP3R1/PPP4C/PPP4R1/PPP4R4/PPP5C/PPP6C/PPTC7/PTBP1/PTEN/PTN/PTP4A1/PTP4A2/PTP4A3/PTPDC1/PTPN1/PTPN11/PTPN12/PTPN13/PTPN14/PTPN18/PTPN2/PTPN21/PTPN22/PTPN23/PTPN3/PTPN4/PTPN5/PTPN7/PTPN9/PTPRA/PTPRB/PTPRC/PTPRD/PTPRE/PTPRF/PTPRG/PTPRH/PTPRJ/PTPRK/PTPRM/PTPRN/PTPRN2/PTPRO/PTPRQ/PTPRR/PTPRS/PTPRT/PTPRU/PTPRZ1/RCAN1/RCAN2/RCAN3/ROCK1/ROCK2/RPAP2/RPRD1A/RPRD1B/SAG/SBF1/SDHAF2/SET/SH3RF2/SHOC2/SLC39A10/SMPD1/SSH1/SSH2/SSH3/SSU72/STK11/SWAP70/SYMPK/TAB1/TNS2/TGFB1/TIMM50/TIPRL/TNF/TPTE2/TSC1/UBLCP1/VRK3/YWHAB/YWHAE	254
proteins_interact_with_MRDS	GO:0002688	regulation of leukocyte chemotaxis	95/12772	109/18493	8.76139e-06	4.86617e-05	1.9282e-05	ADAM10/ADAM17/AIF1/AKIRIN1/C1QBP/C3AR1/C5AR1/CALR/CAMK1D/CCL1/CCL19/CCL2/CCL21/CCL5/CCL7/CCR1/CCR2/CCR7/CD74/CMKLR1/CREB3/CSF1/CXCL10/CXCL12/CXCL13/CXCL14/CXCR2/CYP19A1/DAPK2/DDT/DUSP1/EDN1/EDN2/EDN3/F2RL1/F7/RIPOR2/VEGFD/FPR2/GAS6/GPR18/GPSM3/GREM1/HMGB1/IL12A/IL23A/IL6/IL6R/JAM3/KARS/KLRK1/KLRC4-KLRK1/LBP/LGALS9/LGMN/LYN/MAPK14/MAPK3/MIF/MMP28/MOSPD2/MST1/MSTN/MTUS1/NBL1/NCKAP1L/NOV/OXSR1/PADI2/PGF/PLA2G7/PTK2B/RAC1/RAC2/RARRES2/S100A14/S100A7/SERPINE1/SLC8B1/SLIT2/STAP1/SWAP70/THBS1/THBS4/TIRAP/TNFSF14/TRPV4/VEGFA/VEGFB/VEGFC/WNK1/WNT5A/XCL1/XCL2/ZNF580	95
proteins_interact_with_MRDS	GO:0060443	mammary gland morphogenesis	44/12772	46/18493	9.07458e-06	5.03133e-05	1.99364e-05	AR/AREG/ARG1/BAX/BMP4/BSX/BTRC/CAPN1/CAV1/CAV3/CCL11/CSF1/CSF1R/DDR1/ELF3/EPHA2/ESR1/ETV5/FGF10/FGFR2/GLI2/GLI3/IGFBP5/KDM5B/LRP5/LRP5L/LRP6/MED1/MSX2/NRG3/NTN1/PGR/PML/PTCH1/SOSTDC1/SRC/STAT6/TBX2/TBX3/TGFB1/TGFBR2/VDR/WNT4/WNT5A	44
proteins_interact_with_MRDS	GO:0090102	cochlea development	44/12772	46/18493	9.07458e-06	5.03133e-05	1.99364e-05	CCNA2/CTHRC1/DCHS1/DVL1/DVL2/EYA1/FRZB/FZD2/GABRA5/GABRB2/GABRB3/GATA2/GATA3/GLI2/GRHL3/HES1/HEY2/HOXA1/HPN/IFT27/KCNK2/KCNK3/MCM2/MYO3A/MYO3B/NEUROG1/NTRK3/OPA1/PAFAH1B1/PAX2/POU3F4/PTK7/RPGRIP1L/SIX1/SLC17A8/SLC26A5/SLITRK6/SOBP/SOX9/TBX1/TIFAB/VANGL2/WNT5A/ZEB1	44
proteins_interact_with_MRDS	GO:0098813	nuclear chromosome segregation	209/12772	258/18493	9.09876e-06	5.04035e-05	1.99722e-05	ACTR2/ACTR3/AGO4/AKAP8/AKAP8L/ANAPC1/ANAPC11/ANAPC4/SLF1/APC/ATM/AURKB/AURKC/AXIN2/BAG6/BECN1/BLM/BRIP1/BUB1/BUB1B/BUB3/C14orf39/TERB2/MEIOC/KNL1/CCDC36/CCNB1/CCNB1IP1/CCNE1/CCNE2/CDC14A/CDC14B/CDC20/CDC23/CDC26/CDC27/CDC42/CDC6/CDCA5/CDCA8/CDK5RAP2/CDT1/CENPC/CENPE/CENPF/CHAMP1/CHMP1A/CHMP1B/CHMP2A/CHMP2B/CHMP4A/CHMP4B/CHMP5/CTCF/CTNNB1/CUL3/DDX11/DIS3L2/DLGAP5/DMC1/DSCC1/DSN1/DUSP1/DYNC1H1/DYNC1LI1/ECT2/EME1/ERCC4/ESCO1/ESCO2/ESPL1/ABRAXAS2/FAM83D/FANCD2/FANCM/FBXO5/FBXW7/FEN1/FMN2/GEM/GEN1/HASPIN/H2AFY/HECW2/HNRNPU/HORMAD1/HORMAD2/IK/INCENP/INO80/KIF14/KIF18A/KIF18B/KIF22/KIF23/KIF2B/KIF2C/KIF4A/KIF4B/KIFC1/KPNB1/LATS1/P3H4/MAD1L1/MAD2L1/MAD2L2/MAEL/MAP10/MAU2/MCMBP/MCMDC2/MEIOB/MLH1/MLH3/MOS/MRE11/MSH4/MSH5/NAA50/NCAPD2/NCAPD3/NCAPG/NCAPH/NCAPH2/NDC1/NDC80/NEK2/NEK6/NIPBL/NSL1/NSMCE2/NUF2/NUMA1/NUP62/NUSAP1/PCID2/PDS5A/PDS5B/PHF13/PHF23/PIBF1/PINX1/PLK1/POGZ/PPP2R1A/PRC1/PSMG2/PSRC1/PTTG1/PTTG2/RAB11A/RACGAP1/RAD21/RAD21L1/RAD51C/RAN/RB1/RCC2/REC8/RIOK2/RMI1/RMI2/RNF212/RRS1/SEH1L/SFPQ/SGO1/SGO2/SIRT2/SMC1B/SMC2/SMC3/SMC4/SMC5/SPAG5/SPATA22/SPDL1/SPICE1/SPO11/STAG2/STAG3/CENPX/SUN1/SYCE1L/SYCE2/SYCP1/SYCP2/TACC3/TERF1/TEX14/TEX15/TNKS/TOP2A/TOP2B/TPR/TRAPPC12/TRIP13/TTK/TTL/TTN/TUBG1/UBE2B/USP44/VPS4B/WAPL/XRCC3/ZNF207/ZW10/ZWINT	209
proteins_interact_with_MRDS	GO:0009408	response to heat	123/12772	145/18493	9.32355e-06	5.16038e-05	2.04478e-05	AKT1/AKT1S1/ANO1/ARPP21/ATM/ATP2A2/ATR/ATXN3/BAG1/BAG2/BAG3/BAG4/BAG5/TCIM/CALCA/CASQ1/CCAR2/CD14/CD34/CDKN1A/CETN1/CHORDC1/CLPB/CPB2/CREBBP/CRNN/CXCL10/CXCL12/DAXX/DHX36/DNAJA1/DNAJA2/DNAJA3/DNAJA4/DNAJB1/DNAJB4/DNAJB6/DNAJC2/DNAJC7/EIF2B2/EIF2B3/EIF2B5/EIF2S1/EP300/FGF1/FKBP4/GCLC/GSK3B/HDAC2/HMOX1/HSBP1L1/HSF1/HSF2/HSF4/HSF5/HSFX2/HSP90AA1/HSP90AB1/HSPA13/HSPA14/HSPA1A/HSPA1B/HSPA1L/HSPA2/HSPA5/HSPA6/HSPA8/HSPA9/HSPB8/HSPD1/HSPH1/HTRA2/IER5/IGF1/IGFBP7/IL1A/LRP11/LYN/MAP2K7/MAPK1/MAPK3/MAPT/MICA/MICB/MLST8/MSTN/CYTB/MTOR/MYOF/NF1/NOS1/NOS3/P2RX3/PDCD6/PEBP1/PKLR/POLR2D/PRKACA/PSIP1/PTGES3/PTGS2/RBBP7/RPA1/RPA2/RPA3/RPS6KB1/RPTOR/SCARA5/SIRT1/SLC52A3/SOD1/SST/STUB1/SUMO1/TFEC/TGFB1I1/THBS1/TP53INP1/TPR/TRPV2/TRPV4/VCP/YWHAE	123
proteins_interact_with_MRDS	GO:0001885	endothelial cell development	54/12772	58/18493	9.36688e-06	5.17366e-05	2.05004e-05	ADD1/ARHGEF26/CCM2/CDH5/CLDN1/CLDN5/CLIC4/COL18A1/COL4A4/CTNNB1/ENG/EZR/F11R/F2RL1/FASN/GPX1/GSTM3/HEG1/ICAM1/ID1/IKBKB/IL1B/MET/AFDN/MSN/MYADM/NOTCH4/PDE2A/PDE4D/PECAM1/PPP1R16B/PROC/PTPRS/RAP1A/RAP1B/RAP2C/RAPGEF1/RAPGEF2/RAPGEF3/RDX/ROCK1/ROCK2/S1PR2/S1PR3/SOX18/STC1/TJP1/TJP2/TNF/TNFRSF1A/TNMD/VEZF1/WNT7A/WNT7B	54
proteins_interact_with_MRDS	GO:0031646	positive regulation of neurological system process	54/12772	58/18493	9.36688e-06	5.17366e-05	2.05004e-05	ABAT/ADRB2/BAIAP2/CACNB3/CARTPT/CCK/CHRNA7/CHRNB4/CUX2/DAG1/DICER1/DLG4/DVL1/FAM173B/GBA/GRIN1/HCRT/HGF/IGSF9B/ITGA2/MAG/MTNR1B/MTOR/MYRF/NETO1/NLGN1/NLGN2/NLGN3/NMU/NRXN1/NTSR1/OPRL1/P2RX3/PARD3/PRKCZ/PTAFR/PTEN/PTK2B/RELN/RGS4/RIMS1/RIMS2/RNF10/S100B/SHANK1/SLC25A12/SOX10/SSH1/STX1B/TENM4/TNR/UNC13B/WASF3/WNT7A	54
proteins_interact_with_MRDS	GO:0050953	sensory perception of light stimulus	175/12772	213/18493	9.37193e-06	5.17366e-05	2.05004e-05	ABCA4/ABCC6/ABLIM1/AIPL1/ARL6/ARR3/ATF6/ATP8A2/ATXN7/BBS1/BBS10/BBS2/BBS4/BBS5/BBS7/BBS9/BEST1/BFSP2/CABP1/CABP2/CABP4/CACNA2D4/CACNB2/CCDC66/CDH23/CDH3/CHM/CHRNB2/CLDN19/CLN6/CLN8/CNGA1/CNGA3/CNGB1/CNGB3/CNNM4/COL11A1/COL18A1/COL1A1/COL2A1/CRX/CRYBA1/CRYBA4/CRYBB1/CRYBB3/CRYGB/CRYZ/CYP1B1/CYP4V2/WHRN/DHRS3/DLL4/DNAJC19/DRAM2/EFEMP1/EML2/EPAS1/EYA3/EYA4/EYS/FAM161A/GJA3/GJC1/GJD2/GLRA1/GNAT1/GNAT2/GPR143/ADGRV1/GRK1/GRK7/GRM6/GRM8/GUCA1A/GUCA1B/GUCA1C/GUCY2D/GUCY2F/HMCN1/HPS1/HSF4/IMPG2/IRX5/KCNJ10/KERA/KRT12/LAMB2/LAMC3/LRAT/LRIT3/LUM/MIP/MKKS/MYO3A/MYO3B/MYO5A/MYO9A/NDP/NOB1/NR2E1/NRL/NYX/OAT/OLFM2/OPA1/OPA3/OPN1SW/OPN4/OPN5/PAX2/PAX6/PCDH15/PDC/PDCL/PDE6A/PDE6B/PDE6C/PDE6D/PDE6G/PDE6H/PITPNA/POU4F3/POU6F2/PPT1/PRPH2/RAX/RAX2/RBP3/RBP4/RCVRN/RD3/RDH10/RDH12/RDH5/RDH8/REEP6/RGR/RGS16/RGS9/RHO/RIMS1/RLBP1/ROM1/RORB/RP1L1/RPE65/RPGR/RRH/RS1/SEMA5B/SFRP5/SIX3/SIX6/SLC24A1/SLC24A2/SLC45A2/SLITRK6/SOX14/TACSTD2/TGFBI/TH/TIMP3/TRPM1/TULP1/TULP2/TYR/UNC119/USH1C/USH1G/USH2A/VSX1/VSX2/WDR36/WFS1/ZIC2	175
proteins_interact_with_MRDS	GO:0030282	bone mineralization	91/12772	104/18493	9.38721e-06	5.17761e-05	2.05161e-05	ACVR1/ACVR2A/ACVR2B/ADRB2/AHSG/ALOX15/ANKH/ASPN/AXIN2/BCOR/BGLAP/BMP2/BMP2K/BMP4/BMP6/BMP7/BMPR1A/BMPR1B/BMPR2/CCR1/CER1/CLEC3B/CYP27B1/DDR2/DUOX2/ECM1/EIF2AK3/ENPP1/ERCC2/FBN2/FBXL15/FGF23/FGFR2/FGFR3/GPC3/GPM6B/GPNMB/GREM1/HIF1A/HOXA3/IBSP/IFITM5/IGF1/ISG15/KL/KLF10/LEP/LGR4/LTF/MATN1/MEF2C/MGP/MINPP1/NBR1/NELL1/OMD/OSR1/OSR2/P2RX7/PHEX/PHOSPHO1/PKDCC/PTGS2/PTH/PTH1R/PTHLH/PTK2B/PTN/ROR2/RSPO2/S1PR1/SBDS/SBNO2/SLC8A1/SMAD3/SNX10/SOX9/SRGN/TFAP2A/TGFB1/TGFB3/TMEM119/TRPM4/TUFT1/TWIST1/TXLNG/WNT10B/WNT11/WNT4/ZBTB40/ZMPSTE24	91
proteins_interact_with_MRDS	GO:0043647	inositol phosphate metabolic process	63/12772	69/18493	9.5187e-06	5.24105e-05	2.07674e-05	ADCYAP1R1/CALM1/CD244/FGF2/GPER1/HRH1/IMPA1/INPP1/INPP4B/INPP5B/INPP5D/INPP5E/INPP5J/INPP5K/INPPL1/IP6K1/IP6K2/IP6K3/IPMK/IPPK/ISYNA1/ITPK1/ITPKA/ITPKB/ITPKC/LHCGR/MAS1/MINPP1/MIOX/MTMR2/MTMR7/NTSR1/NUDT3/NUDT4/OCRL/P2RY1/P2RY6/PLCB1/PLCB2/PLCB3/PLCB4/PLCD1/PLCD3/PLCD4/PLCE1/PLCG1/PLCG2/PLCH1/PLCH2/PLCZ1/PLD4/PLEK/POU1F1/PPIP5K1/PPIP5K2/PTAFR/PTEN/PTH/PTH1R/PTK2B/SNCA/SYNJ1/SYNJ2	63
proteins_interact_with_MRDS	GO:0055008	cardiac muscle tissue morphogenesis	63/12772	69/18493	9.5187e-06	5.24105e-05	2.07674e-05	ACTC1/ANKRD1/BMP10/BMP2/BMPR1A/CHD7/COL11A1/DLL4/DSP/EGLN1/ENG/FGFR2/FKBP1A/FOXC1/FOXH1/HAND1/HEG1/HEY2/IGSF22/ISL1/LRP2/MED1/MYBPC1/MYBPC2/MYBPC3/MYH6/MYH7/MYL2/MYL3/MYLK2/MYOM1/MYOM2/NKX2-5/NOG/NOTCH1/NRG1/OBSL1/PKP2/POU4F1/PROX1/RBPJ/RYR2/S1PR1/SIRT6/SMAD4/SMAD7/TBX20/TCAP/TGFB1/TGFB2/TGFBR1/TGFBR3/TNNC1/TNNI1/TNNI3/TNNT2/TPM1/TTN/UBE4B/WNT2/WNT5A/ZFPM1/ZFPM2	63
proteins_interact_with_MRDS	GO:0031570	DNA integrity checkpoint	133/12772	158/18493	9.54259e-06	5.24966e-05	2.08016e-05	ARID3A/ATF2/ATM/ATR/ATRIP/AURKA/BABAM1/BAX/BLM/BRCA1/BRIP1/BRSK1/BTG2/CARM1/CASP2/CCAR2/CCNB1/CCND1/CDC14B/CDC25C/CDC45/CDC5L/CDC6/CDK1/CDK2/CDKN1A/CDKN1B/CDT1/CEP63/CHEK1/CHEK2/CLOCK/CLSPN/CNOT1/CNOT10/CNOT2/CNOT4/CNOT6/CNOT6L/CNOT7/CNOT8/CRADD/CRY1/CUL4A/DDX39B/DNA2/DONSON/DOT1L/DTL/E2F1/E2F4/E2F7/E2F8/EIF2AK4/EME1/EP300/ETAA1/ABRAXAS1/FBXO31/FBXO6/FEM1B/FOXN3/FOXO4/FZR1/GADD45A/GEN1/GIGYF2/NOP53/GML/GTSE1/H2AFX/HINFP/HMGA2/HUS1/INTS7/MAPK14/MDC1/MDM2/MDM4/MRE11/MSH2/MSH6/MUC1/NAE1/NBN/NEK11/ORC1/PCBP4/PCNA/PEA15/PLAGL1/PLK1/PLK2/PLK3/PML/PPP1R10/PRKDC/PRMT1/PRPF19/PTPN11/RAD9A/RBL2/RGCC/RHNO1/RNASEH2B/RPA2/RPS27L/CNOT9/SETMAR/SFN/SOX4/STK33/TAOK1/TAOK3/TFDP1/THOC1/THOC5/TICRR/TIMELESS/TIPIN/TIPRL/TNKS1BP1/TOP2A/TOP2B/TOPBP1/TP53/TP53BP1/UIMC1/USP28/WAC/WDR76/XPC/ZNF385A	133
proteins_interact_with_MRDS	GO:0055076	transition metal ion homeostasis	116/12772	136/18493	9.59586e-06	5.27441e-05	2.08996e-05	ABCB6/ABCB7/ABCG2/ACO1/ALAS2/APP/ARF1/ATP13A2/ATP6V0A2/ATP6V0D1/ATP6V1A/ATP6V1G1/ATP7B/B2M/BMP6/BTBD9/CAND1/COMMD1/CP/CUL1/CYBRD1/EGLN1/EIF2AK1/EPAS1/EPB42/ERFE/FBXL5/FTH1/FTHL17/FTL/FTMT/FXN/GDF2/GLRX3/HAMP/HEPH/HFE/HIF1A/HMOX1/HMOX2/HPX/HYAL2/IREB2/ISCU/LCK/LCN2/LTF/MELTF/MT1A/MT1B/MT1E/MT1F/MT1G/MT1H/MT1HL1/MT1M/MT1X/MT2A/MT3/MT4/MYC/NCOA4/NDFIP1/NEDD8/NEO1/PRKN/PICALM/PRNP/RHAG/S100A8/S100A9/SCARA5/SCO1/SCO2/SFXN1/SFXN2/SFXN3/SFXN4/SFXN5/SKP1/SLC11A1/SLC11A2/SLC22A17/SLC25A28/SLC25A37/SLC30A1/SLC30A2/SLC30A3/SLC30A5/SLC30A7/SLC30A8/SLC30A9/SLC31A1/SLC31A2/SLC39A10/SLC39A12/SLC39A13/SLC39A14/SLC39A4/SLC39A6/SLC39A7/SLC39A8/SLC40A1/SMAD4/SOD1/SRI/STEAP1/STEAP2/STEAP3/STEAP4/TFR2/TFRC/TMC8/TMPRSS6/TTC7A/XIAP	116
proteins_interact_with_MRDS	GO:0034764	positive regulation of transmembrane transport	159/12772	192/18493	9.70455e-06	5.32955e-05	2.11181e-05	ABCB1/ABCC8/ABL1/ACTN2/ACTN4/ADIPOQ/ADIPOR2/ADRB2/AGT/AKAP6/AKAP9/AKT1/AKT2/ANK2/ANK3/APLNR/ARC/ARF1/ARPP19/ATP1B1/ATP1B2/ATP1B3/AZIN1/BAX/BDKRB1/BRAF/C2CD5/C3/CA2/CACNA2D1/CACNB2/CACNB3/CACNG2/CACNG3/CACNG4/CALCR/CALM1/CALM3/CALM2/CAPN10/CAPN3/CASQ1/CD19/CFTR/CHP1/CREBL2/CTSS/CX3CL1/CXCL10/CXCL11/CXCL9/DMD/DNM2/DRD1/DRD4/EDN3/EHD3/EPHB2/F2/F2R/F2RL3/C1QTNF12/FGF14/FGF19/FGF21/FXYD1/GAL/NIPSNAP2/GH1/GIP/GJC2/GLRX/GPC3/GPER1/GSTM2/GSTO1/HAP1/HSPA2/HTR3A/HTT/IGF1/IL13/INS/INSR/IRS1/IRS2/ITLN1/JPH2/KCNA1/KCNC1/KCNC2/KCNE1/KCNE2/KCNH2/KCNJ11/KCNJ2/KCNMB1/KCNQ1/KIF5B/LACRT/LRRC38/LRRC52/MAPK14/MEF2A/NFE2L2/NLGN3/NOS1/NOS1AP/NPPA/NPSR1/NR4A3/NTSR1/OPRK1/OSBPL8/P2RX7/P2RY6/PARK7/PDPK1/PIK3R1/PINK1/PKD2/PLCG1/PLCG2/PRKCI/PSEN1/PTAFR/PTH/PTPN11/RAP1A/RELN/RGS9/RHOQ/RNF207/RYR2/S100A1/SLC1A2/SLC26A6/SLC34A1/SLC9A1/SLC9A3R1/SNCA/SORBS1/SRI/STAC2/STAC3/STIM1/STIM2/SUMO1/TERT/TESC/THY1/TMSB4X/TRDN/TRPC1/TRPC6/WNK1/WNK2/WNK4/XCL1	159
proteins_interact_with_MRDS	GO:0000186	activation of MAPKK activity	49/12772	52/18493	9.75113e-06	5.3413e-05	2.11647e-05	ADAM9/ADORA1/BMP4/BRAF/CARTPT/CRK/CRKL/EGF/EGFR/EIF2AK2/ERCC6/F2R/FRS2/GADD45B/GRM1/JAK2/KIDINS220/LAMTOR2/LAMTOR3/LRRK2/MAP3K1/MAP3K10/MAP3K11/MAP3K12/MAP3K13/MAP3K14/MAP3K15/MAP3K2/MAP3K3/MAP3K4/MAP3K5/MAP3K6/MAP3K7/MAP3K8/MAP3K9/MLKL/MOS/NGF/NRK/NTRK1/PSEN1/RAF1/RAPGEF1/RIPK1/RIPK2/TAOK1/TAOK3/TGFBR1/TNIK	49
proteins_interact_with_MRDS	GO:1990089	response to nerve growth factor	49/12772	52/18493	9.75113e-06	5.3413e-05	2.11647e-05	AKT1/APP/ARPC3/BDNF/BRAF/CALCA/CBL/CDC5L/CIB1/CORO1A/CREB1/CRK/CSNK1D/DYNC1LI2/E2F1/EEF2/EEF2K/EHD1/FOXO3/HSPA5/ID1/KAT2A/KCNC1/KCNC2/KIDINS220/KIF1B/MAGI2/MAPT/MICALL1/NGF/NTF3/NTF4/NTRK1/NTRK2/NTRK3/PDPK1/PTEN/PTN/RAB35/RAP1A/RAPGEF1/RAPGEF2/SH3GL2/SORT1/STMN2/TAC1/TMEM108/USP8/WASF1	49
proteins_interact_with_MRDS	GO:2001169	regulation of ATP biosynthetic process	49/12772	52/18493	9.75113e-06	5.3413e-05	2.11647e-05	ACTN3/ARNT/TIGAR/CBFA2T3/DDIT4/ECD/EIF6/ENO1/ENTPD5/ESRRB/FBP1/FLCN/GAPDHS/GCK/GCKR/GPD1/HDAC4/HIF1A/HTR2A/IGF1/INS/INSR/JMJD8/COX2/MYOG/NCOR1/OGT/P2RX7/PARP1/PFKFB1/PFKFB2/PFKFB3/PFKFB4/PGAM1/PID1/PINK1/PPARA/PPARGC1A/PRKAA1/PRKAA2/PRKAG1/PRKAG2/SIRT6/SLC25A12/STAT3/TMSB4X/VCP/ZBTB20/ZBTB7A	49
proteins_interact_with_MRDS	GO:0045616	regulation of keratinocyte differentiation	38/12772	39/18493	9.78765e-06	5.3567e-05	2.12257e-05	ALOX15B/AQP3/CBFB/CDSN/CTSK/CTSL/CTSV/CYP27B1/ERRFI1/FOXC1/GRHL1/GRHL2/H2AFY/H2AFY2/HOXA7/IL20/KRT36/KRT84/MED1/MSX2/NCOA3/NME2/NOTCH1/NUMA1/OVOL2/PRKCH/REG3A/REG3G/ROCK1/ROCK2/RUNX1/SERPINB13/SRSF6/TP63/TRIM16/VDR/ZFP36/ZFP36L1	38
proteins_interact_with_MRDS	GO:0043902	positive regulation of multi-organism process	136/12772	162/18493	1.01928e-05	5.57365e-05	2.20854e-05	ACVR1B/ADAR/ADARB1/AGO2/ANKRD17/ANXA2/APOE/ARG1/AURKA/BAD/BCL2L11/BMP6/C1QBP/CACNA1H/CAV2/CCDC87/CCL5/CCNT1/CD180/CD28/CD74/CDK9/CFL1/CHD1/CHMP2A/CHMP2B/CHMP3/CHMP4B/CIB1/CNOT7/CTDP1/CYBA/DDB1/DDX3X/DDX60/DHX58/DHX9/EDNRB/EP300/F2RL1/FCER2/GAPDH/GLRA1/GTF2B/HAVCR2/HPN/HSPA8/IFIT1/IFNG/INHBA/INHBB/ACOD1/JUN/KLK5/KLK7/LEF1/LGALS1/LGALS9/LHFPL2/LY86/LY96/MAPK3/MDFIC/MIF/MVB12B/NOD1/NOS2/NOTCH1/NR5A2/NUCKS1/OPTN/OSBP/OXT/OXTR/P2RY1/P4HB/PABPC1/PC/PDE12/PDE3A/PDE5A/PGC/PGLYRP1/PGLYRP4/PKN2/PLCB1/PPIA/PPIB/PPID/PPIE/PPIH/PRF1/PRKCA/PTAFR/PUM1/PUM2/RAB7A/RAD23A/RIPK2/RRP1B/RSF1/SASH1/SIRT2/SMARCA4/SMARCB1/SMC3/SNW1/SP1/SRPK1/SRPK2/STAU1/STOM/SYDE1/TAF11/TARBP2/TBK1/TFAP4/TMPRSS2/TOP2A/TOP2B/TRAF6/TRIM11/TRIM15/TRIM21/TRIM38/TSG101/UNC13B/VAPA/VAPB/VIP/VPS4B/YTHDC2/ZNF502/ZNF639/ZP3/ZP4	136
proteins_interact_with_MRDS	GO:0021772	olfactory bulb development	31/12772	31/18493	1.02778e-05	5.61047e-05	2.22313e-05	AGTPBP1/ARX/ATF5/CHD7/CRTAC1/CSF1R/DLX2/DLX5/EFNA2/EOMES/ERBB4/EXT1/FEZF1/GSX2/ID2/KIF14/LHX2/LRRK2/NR2E1/OGDH/ROBO1/ROBO2/RPGRIP1L/SALL1/SALL3/SEMA3A/SKI/SLIT2/SRF/UNCX/WNT5A	31
proteins_interact_with_MRDS	GO:0038128	ERBB2 signaling pathway	31/12772	31/18493	1.02778e-05	5.61047e-05	2.22313e-05	BTC/CDC37/CPNE3/CUL5/EGF/EGFR/ERBB2/ERBIN/ERBB3/ERBB4/EREG/GAB1/GRB2/GRB7/HBEGF/HSP90AA1/MATK/MYOC/NRG1/NRG2/NRG4/PIK3CA/PIK3R1/PRKCA/PTK6/PTPN12/PTPN18/PTPRR/SHC1/SOS1/STUB1	31
proteins_interact_with_MRDS	GO:0043507	positive regulation of JUN kinase activity	67/12772	74/18493	1.02909e-05	5.61282e-05	2.22406e-05	AGER/ARHGEF5/BIRC7/CCL19/CD40LG/DAB2IP/DAXX/DKK1/DUSP19/DVL2/DVL3/EDN1/EPHA4/ERCC6/ERN1/ERN2/FGD2/FZD10/FZD4/FZD5/FZD8/MAP2K4/MAP2K7/MAP3K10/MAP3K11/MAP3K12/MAP3K13/MAP3K2/MAP3K4/MAP3K5/MAP3K6/MAP3K7/MAP3K9/MAP4K1/MAP4K2/MAP4K5/MAPK8IP3/MDFIC/MLKL/MUL1/NRK/PAK1/PKN1/PTK2B/PTPN1/RIPK1/RIPK2/ROR2/RPS3/SAMD5/SASH1/SPAG9/SYK/TAOK1/TAOK3/TIAM1/TLR6/TNF/TNFRSF11A/TNFSF11/TNIK/TRAF2/TRAF6/VANGL2/WNT5A/WNT7B/ZEB2	67
proteins_interact_with_MRDS	GO:0051952	regulation of amine transport	83/12772	94/18493	1.0411e-05	5.67345e-05	2.24808e-05	ABAT/ACE2/ADORA1/ADORA2A/ADRA2A/ADRA2C/GRK2/AGT/ARG1/ARL6IP5/ATP1A2/AVP/AVPR1A/CARTPT/CCK/CHGA/CHRNA3/CHRNA4/CHRNA6/CHRNB2/CNR1/CRH/CXCL12/DRD1/DRD2/DRD3/DRD4/DTNBP1/FGF20/GDNF/GHSR/GRM7/HRH3/HTR1B/HTR2A/KCNA2/KCNB1/KMO/LEP/NPY2R/NPY5R/NTSR1/OPRK1/OR56A1/OR56A4/OSR1/OXT/OXTR/P2RX7/P2RY1/P2RY12/PRKN/PER2/PINK1/PSEN1/RAB3B/RAB3GAP1/RGS2/RGS4/SLC38A3/SLC6A1/SNCA/SNCG/STXBP1/SYT1/SYT10/SYT11/SYT12/SYT13/SYT17/SYT2/SYT3/SYT4/SYT5/SYT6/SYT7/SYT8/SYT9/TACR2/TOR1A/TRH/UCN/VIP	83
proteins_interact_with_MRDS	GO:0042737	drug catabolic process	119/12772	140/18493	1.05619e-05	5.74587e-05	2.27678e-05	AADAT/ACAT1/ACHE/ADA/ADAL/ADH7/ALDH1B1/ALDH2/ALDH3B1/ALDH3B2/ALLC/AMPD3/APOA4/ASRGL1/BDH1/CAT/ADA2/CHIA/CHIT1/COMT/CPN1/CTBS/CTSH/CUBN/CYP1A2/CYP2A13/CYP2A6/CYP2A7/CYP2B6/CYP2C18/CYP2C19/CYP2C8/CYP2C9/CYP2D6/CYP2E1/CYP2F1/CYP2J2/CYP2R1/CYP2S1/CYP2U1/CYP2W1/CYP3A4/CYP3A5/CYP4B1/DAO/DBH/DLST/DPYD/DPYS/DUOX1/DUOX2/ECE1/EPX/FAH/GCAT/GCSH/GLDC/GNPDA2/GPX1/GPX3/GSTZ1/HAO1/HBA1/HBA2/HBB/HBD/HBE1/HBG1/HBG2/HBZ/HGD/HP/HPD/RIDA/IDE/IDUA/IL4I1/MAOA/MAOB/MOXD1/MPO/MT3/NAGK/NNT/NOS1/NPL/NR1I2/NT5E/OVGP1/OXCT1/PAH/PAOX/PCBD1/PCK1/PCK2/PDXP/PIPOX/PRDX1/PRDX2/PRDX3/PRDX4/PRDX5/PRDX6/PXDN/PXDNL/QDPR/SDSL/SLC6A3/SMOX/SNCA/SULT1A1/SULT1A2/SULT1B1/SULT1C4/SULT1E1/SULT2A1/TAT/TPO/XPNPEP1	119
proteins_interact_with_MRDS	GO:1903900	regulation of viral life cycle	119/12772	140/18493	1.05619e-05	5.74587e-05	2.27678e-05	ADAR/ADARB1/AICDA/ANXA2/APCS/APOBEC3A/APOBEC3C/APOBEC3G/BANF1/BCL2/BST2/BTBD17/CAV2/CCL5/CCNK/CD28/CD74/CHMP2A/CHMP2B/CHMP3/CHMP4B/CNOT7/DDB1/DDX3X/DDX5/EIF2AK2/EIF2AK4/FBXL2/GSN/HMGA2/HS3ST5/HSPA8/IFI16/IFI27/IFIT1/IFIT5/IFITM1/IFITM2/IFITM3/IFNA2/IFNB1/IFNL3/ILF3/INPP5K/ISG15/ISG20/LAMP3/LGALS1/LGALS9/LTF/MAVS/MID2/MX1/NOTCH1/NR5A2/NUCKS1/OAS1/OAS3/OASL/P4HB/PABPC1/PRKN/PARP10/PC/PDE12/PKN2/PLSCR1/PML/PPIA/PPIB/PPID/PPIE/PPIH/PROX1/PTX3/NECTIN2/RAD23A/RNASEL/RSAD2/SLPI/SMC3/SNF8/SNX3/SRPK1/SRPK2/STAU1/STOM/TARBP2/TMPRSS2/TNF/TNIP1/TOP2A/TOP2B/TRIM10/TRIM11/TRIM13/TRIM15/TRIM21/TRIM25/TRIM26/TRIM27/TRIM28/TRIM31/TRIM32/TRIM35/TRIM38/TRIM5/TRIM59/TRIM6/TRIM62/TRIM8/TSG101/VAPA/VAPB/VPS4B/YTHDC2/ZC3H12A/ZC3HAV1/ZNF502	119
proteins_interact_with_MRDS	GO:0016054	organic acid catabolic process	214/12772	265/18493	1.07876e-05	5.85861e-05	2.32145e-05	AADAT/ABAT/ABCD2/ABCD3/ABHD1/ABHD10/ABHD16A/ABHD2/ABHD3/ACAA1/ACAA2/ACACB/ACAD10/ACAD11/ACAD8/ACADL/ACADM/ACADS/ACADSB/ACADVL/ACAT1/ACAT2/ACMSD/ACOT7/ACOT8/ACOX1/ACOX2/ACOXL/ADHFE1/ADIPOQ/ADO/ADTRP/AFMID/AGXT/AGXT2/AHCY/AIG1/AKR1D1/AKT1/AKT2/ALDH1L1/ALDH1L2/ALDH3A2/ALDH4A1/ALDH5A1/ALDH6A1/ALDH7A1/AMACR/AMDHD1/ARG1/ARG2/ASPA/ASRGL1/ATP2B4/AUH/BCAT1/BCAT2/BCKDHA/BCKDHB/BLMH/CARNMT1/CARNS1/CD44/CDO1/CEL/CHP1/CNR1/CPT1A/CPT1B/CPT1C/CPT2/CRABP1/CRAT/CROT/CRYM/CTH/CYP26A1/CYP26B1/CYP26C1/CYP39A1/CYP4A11/CYP4F12/DAO/DCXR/DDAH1/DDAH2/DDO/DECR1/DECR2/DLST/ECHDC1/ECHDC2/ECHS1/ECI1/ECI2/EHHADH/FABP1/FAH/FGF2/FTCD/GAD1/GAD2/GADL1/GCAT/GCSH/GLDC/GLS/GLS2/GLUD1/GLUD2/GLUL/GNPDA2/GOT1/GOT2/GPT/GSTZ1/GUSB/HAAO/HACL1/HADH/HADHA/HADHB/HAL/HAO1/HAO2/HDC/HEXA/HEXB/HGD/HIBADH/HIBCH/HMGCL/HMMR/HNMT/HPD/RIDA/HSD17B4/HYAL2/HYKK/IDO1/IDO2/IDUA/IL4I1/IRS1/IRS2/IVD/KMO/KYNU/LEP/LIPE/LONP2/LPIN1/LPIN2/LPIN3/LYVE1/MAT1A/MCAT/MCCC1/MECR/MLYCD/MPST/MTOR/MTRR/NAGK/NOS1/NOS2/NOS3/NPL/NUDT7/OAT/OTC/PADI4/PAH/PCBD1/PCK1/PCK2/PECR/PEX13/PEX2/PHYH/PHYKPL/PIPOX/PLA2G15/PLIN5/PON1/PON3/PPARA/PPARD/PPM1K/PRODH2/QDPR/SARDH/SCP2/SDSL/SESN2/SHMT1/SHMT2/SLC25A17/SLC25A21/SLC27A2/SLC27A4/SLC9A1/SORD/STAB2/SULT2A1/TAT/TDO2/TGFB1/THNSL2/CEMIP2/TST/TWIST1/TXN2/UROC1	214
proteins_interact_with_MRDS	GO:0046395	carboxylic acid catabolic process	214/12772	265/18493	1.07876e-05	5.85861e-05	2.32145e-05	AADAT/ABAT/ABCD2/ABCD3/ABHD1/ABHD10/ABHD16A/ABHD2/ABHD3/ACAA1/ACAA2/ACACB/ACAD10/ACAD11/ACAD8/ACADL/ACADM/ACADS/ACADSB/ACADVL/ACAT1/ACAT2/ACMSD/ACOT7/ACOT8/ACOX1/ACOX2/ACOXL/ADHFE1/ADIPOQ/ADO/ADTRP/AFMID/AGXT/AGXT2/AHCY/AIG1/AKR1D1/AKT1/AKT2/ALDH1L1/ALDH1L2/ALDH3A2/ALDH4A1/ALDH5A1/ALDH6A1/ALDH7A1/AMACR/AMDHD1/ARG1/ARG2/ASPA/ASRGL1/ATP2B4/AUH/BCAT1/BCAT2/BCKDHA/BCKDHB/BLMH/CARNMT1/CARNS1/CD44/CDO1/CEL/CHP1/CNR1/CPT1A/CPT1B/CPT1C/CPT2/CRABP1/CRAT/CROT/CRYM/CTH/CYP26A1/CYP26B1/CYP26C1/CYP39A1/CYP4A11/CYP4F12/DAO/DCXR/DDAH1/DDAH2/DDO/DECR1/DECR2/DLST/ECHDC1/ECHDC2/ECHS1/ECI1/ECI2/EHHADH/FABP1/FAH/FGF2/FTCD/GAD1/GAD2/GADL1/GCAT/GCSH/GLDC/GLS/GLS2/GLUD1/GLUD2/GLUL/GNPDA2/GOT1/GOT2/GPT/GSTZ1/GUSB/HAAO/HACL1/HADH/HADHA/HADHB/HAL/HAO1/HAO2/HDC/HEXA/HEXB/HGD/HIBADH/HIBCH/HMGCL/HMMR/HNMT/HPD/RIDA/HSD17B4/HYAL2/HYKK/IDO1/IDO2/IDUA/IL4I1/IRS1/IRS2/IVD/KMO/KYNU/LEP/LIPE/LONP2/LPIN1/LPIN2/LPIN3/LYVE1/MAT1A/MCAT/MCCC1/MECR/MLYCD/MPST/MTOR/MTRR/NAGK/NOS1/NOS2/NOS3/NPL/NUDT7/OAT/OTC/PADI4/PAH/PCBD1/PCK1/PCK2/PECR/PEX13/PEX2/PHYH/PHYKPL/PIPOX/PLA2G15/PLIN5/PON1/PON3/PPARA/PPARD/PPM1K/PRODH2/QDPR/SARDH/SCP2/SDSL/SESN2/SHMT1/SHMT2/SLC25A17/SLC25A21/SLC27A2/SLC27A4/SLC9A1/SORD/STAB2/SULT2A1/TAT/TDO2/TGFB1/THNSL2/CEMIP2/TST/TWIST1/TXN2/UROC1	214
proteins_interact_with_MRDS	GO:0007093	mitotic cell cycle checkpoint	139/12772	166/18493	1.08267e-05	5.87151e-05	2.32656e-05	APC/ARID3A/ATF2/ATM/AURKA/AURKB/BAX/BCL2L1/BLM/BRCA1/BRSK1/BTG2/BUB1/BUB1B/BUB3/CARM1/CASP2/CCNB1/CCND1/CDC20/CDC25C/CDC6/CDK1/CDK2/CDK5RAP2/CDKN1A/CDKN1B/CDKN2B/CDT1/CENPF/CHEK2/CHFR/CLSPN/CNOT1/CNOT10/CNOT2/CNOT4/CNOT6/CNOT6L/CNOT7/CNOT8/CRADD/DCLRE1B/DLG1/DONSON/DUSP1/DYNC1LI1/E2F1/E2F4/E2F7/E2F8/EME1/EP300/FBXO31/FOXN3/FOXO4/GADD45A/GEN1/GIGYF2/NOP53/GML/GTSE1/HMGA2/HRAS/HUS1/IK/INTS3/KNTC1/MAD1L1/MAD2L1/MAD2L2/MDC1/MDM2/MDM4/MRE11/MSH2/MSH6/MUC1/NABP1/NABP2/NAE1/NBN/NDC80/NEK11/ORC1/PCBP4/PCID2/PCNA/PLAGL1/PLK1/PLK2/PLK3/PML/PPP1R10/PRCC/PRKDC/PRMT1/PSMG2/RAD9A/RB1/RBL2/RGCC/RPA2/RPL24/RPS27L/RPS6/CNOT9/SETMAR/SFN/SOX4/SPDL1/STK33/TAOK1/TAOK3/TEX14/TFDP1/TGFB1/TICRR/TIPIN/TNKS1BP1/TOP2A/TOP2B/TOPBP1/TP53/TPR/TRIP13/TTK/USP44/WEE1/WEE2/WNT9A/XPC/XRCC3/ZFYVE19/ZNF207/ZNF385A/ZW10/ZWILCH/ZWINT	139
proteins_interact_with_MRDS	GO:0002690	positive regulation of leukocyte chemotaxis	75/12772	84/18493	1.08482e-05	5.87151e-05	2.32656e-05	ADAM10/ADAM17/AIF1/AKIRIN1/C1QBP/C3AR1/C5AR1/CALR/CAMK1D/CCL1/CCL19/CCL21/CCL5/CCL7/CCR1/CCR2/CCR7/CD74/CMKLR1/CREB3/CSF1/CXCL10/CXCL12/CXCL13/CXCL14/CXCR2/DAPK2/EDN1/EDN2/EDN3/F2RL1/F7/RIPOR2/VEGFD/FPR2/GAS6/GPSM3/HMGB1/IL12A/IL23A/IL6/IL6R/KARS/LBP/LGALS9/LGMN/MAPK14/MAPK3/MOSPD2/MSTN/NCKAP1L/OXSR1/PGF/PLA2G7/PTK2B/RAC1/RAC2/RARRES2/S100A14/S100A7/SERPINE1/SWAP70/THBS1/THBS4/TIRAP/TNFSF14/TRPV4/VEGFA/VEGFB/VEGFC/WNK1/WNT5A/XCL1/XCL2/ZNF580	75
proteins_interact_with_MRDS	GO:0008625	extrinsic apoptotic signaling pathway via death domain receptors	75/12772	84/18493	1.08482e-05	5.87151e-05	2.32656e-05	ARHGEF2/ATF3/BAD/BAG3/BAX/BCL2/BCL2L1/BID/BMP5/BMPR1B/BRCA1/CASP8/CASP8AP2/CFLAR/CRADD/DAB2IP/DAPK1/DAXX/DDX3X/DEDD/DEDD2/DIABLO/FADD/FAF1/FAIM2/FAS/FASLG/FEM1B/FGA/FGB/FGG/GABARAP/GPX1/HGF/HMGB2/HMOX1/ICAM1/DELE1/LGALS3/MADD/NF1/NGF/BEX3/NOS3/PARK7/PEA15/PIK3R1/PMAIP1/PTEN/RAF1/RFFL/RIPK1/SCRT2/SERPINE1/SFRP1/SFRP2/SKIL/SORT1/SP100/STK3/STK4/THBS1/TIMP3/TMBIM1/TMC8/TNF/TNFAIP3/TNFRSF10A/TNFRSF10B/TNFRSF10C/TNFRSF1A/TNFSF10/TRADD/TRAF2/ZSWIM2	75
proteins_interact_with_MRDS	GO:0051781	positive regulation of cell division	75/12772	84/18493	1.08482e-05	5.87151e-05	2.32656e-05	AURKB/AURKC/BTC/CAT/CDC25B/CDC42/CDC6/CENPV/CIT/CSPP1/CUL3/CXCR5/DRD2/DRD3/ECT2/EREG/FGF1/FGF2/FGF3/FGF4/FGF5/FGF6/FGF7/FGF8/FGF9/FGFR2/VEGFD/GAREM1/GKN1/HTR2B/IGF2/IL1A/IL1B/ITGB1BP1/KIF14/KIF20B/KIF23/KIF3B/LBH/MACC1/MAP10/MDK/MRGPRX2/NKX3-1/NUP62/OSM/PDGFA/PDGFB/PDGFC/PDGFD/PGF/PKN2/PKP4/PPBP/PRKCE/PROK1/PTN/RACGAP1/RHOA/RXFP3/SHH/SIRT2/SPAST/SSTR5/SVIL/TAL1/TGFB1/TGFB2/TGFB3/THBS4/VEGFA/VEGFB/VEGFC/YBX1/ZNF16	75
proteins_interact_with_MRDS	GO:0048771	tissue remodeling	142/12772	170/18493	1.14409e-05	6.18705e-05	2.45159e-05	ABR/ACP5/ACVR2B/ACVRL1/ADAM8/ADRB2/AGER/AGT/ANXA1/ARG1/ATG5/AXL/BAK1/BAX/BCR/BGLAP/BMPR2/BSX/CA2/CALCA/CAPN1/CARTPT/CAV1/CCR2/CD38/CEACAM1/CELA1/CHD7/CLDN18/CSF1R/CSK/CSPG4/CST3/CTHRC1/CTNNB1/CTSK/DBH/DCSTAMP/DLL4/EFNA2/EFNA4/EGFR/ELF3/EPAS1/EPHA2/F2R/FGF10/FGF8/FLT4/FOXC1/FSHB/GDF5/GJA5/GPNMB/GREM1/HAND2/HIF1A/HMGB1/HOXA3/HRG/HTR1B/IAPP/IGFBP5/IHH/IL12B/IL15/IL18/IL1A/IL2/IL20RA/IL21/IL23A/IL6/IL7/INPP5D/JAG1/LEP/LEPR/P3H4/LGR4/LIF/LIPA/LRP5/LRP5L/LRP6/LRRK1/MC4R/MDM2/MEF2C/MERTK/MITF/MMP14/NCDN/NF1/NOL3/NOS3/NOTCH2/NOX4/P2RX7/PDK4/PLG/PPARGC1B/PPP3CA/PRKCA/PTH/PTH1R/PTK2B/RAC1/RAC2/RASSF2/RBPJ/ROCK1/ROCK2/RSPO3/S1PR1/SEMA3C/SFRP1/SNX10/SPP1/SPP2/SRC/SUCO/SYK/SYT7/TFRC/TGFB1/TGFB3/TGM2/THBS4/TIMP1/TMBIM1/TMEM64/TNFAIP3/TNFRSF11A/TNFRSF11B/TNFSF11/TPH1/TPP1/TRAF6/VDR/WNT16/ZNF675	142
proteins_interact_with_MRDS	GO:0051983	regulation of chromosome segregation	90/12772	103/18493	1.19652e-05	6.46509e-05	2.56177e-05	ANAPC1/ANAPC11/ANAPC4/SLF1/APC/ATM/AURKB/AXIN2/BECN1/BUB1/BUB1B/BUB3/CCDC36/CCNB1/CDC20/CDC23/CDC26/CDC27/CDC42/CDC6/CDCA5/CDK5RAP2/CDT1/CENPE/CENPF/CSNK2A1/CSNK2A2/CTCF/CTNNB1/CUL3/DDX11/DLGAP5/DUSP1/DYNC1H1/DYNC1LI1/ECT2/ESPL1/FBXO5/FEN1/GEN1/H2AFY/HECW2/HNRNPU/HORMAD1/IK/KIF2B/KIF2C/MAD1L1/MAD2L1/MAD2L2/MKI67/MOS/NDC80/NEK2/NEK6/NIPBL/NSMCE2/NUMA1/PCID2/PLK1/PSMG2/PTTG1/PTTG2/PUM1/PUM2/RACGAP1/RAD18/RAD21/RB1/RCC2/RIOK2/RMI2/SFPQ/SIRT2/SMC5/SMC6/SPAG5/SPDL1/TACC3/TEX14/TNKS/TPR/TRIP13/TTK/TTL/USP44/WAPL/XRCC3/ZNF207/ZW10	90
proteins_interact_with_MRDS	GO:0035265	organ growth	161/12772	195/18493	1.21137e-05	6.53974e-05	2.59134e-05	ACACB/ACVR2B/ADRA1A/AGT/AKAP13/AKAP6/AKT1/ANXA2/ANXA6/AR/ARID2/ARX/BASP1/BCL2/BCL2L11/BMP10/BMPR1A/BNC2/CACNA2D2/CARM1/CAV3/CCNB1/CDK1/CER1/COCH/COL12A1/COL14A1/COL20A1/COL21A1/COL27A1/COL6A1/COL6A2/COL6A3/COL7A1/COMP/CTDP1/CXADR/CYP19A1/DDR2/DDX39B/DLL1/DUSP6/EDN1/ERBB4/ESR1/EVC/FGF10/FGF2/FGF20/FGF7/FGF8/FGF9/FGFR1/FGFR2/FGFR3/FOXC1/FXN/GATA4/GATA6/GJE1/GLI1/GSK3A/HAMP/HEG1/HEY2/HLX/IGF1/IL7/JARID2/KCNK2/LATS1/LATS2/LEP/LEPR/MAEL/MAP2K4/MAPK11/MAPK14/MATN1/MATN2/MATN3/MATN4/MBL2/MEF2C/MEIS1/MESP1/MSX2/MTOR/MYH6/NDRG4/NKX2-5/NLGN4X/NOG/NOTCH1/NPPA/NPPC/OSTN/PAK1/PARP2/PDGFRB/PDLIM5/PIM1/PIN1/PLAG1/POC1A/PPARA/PRKAR1A/PROX1/PSAP/PSAPL1/PTEN/PTK2/PTPN11/RAG2/RARA/RARB/RARG/RBP4/RBPJ/RGS2/RGS4/RSPO2/S1PR1/SASH3/SAV1/SCARA3/SERP1/SHH/SIRT6/SLC6A4/SMAD1/SMAD2/SMO/SOD1/SORBS2/SOX9/SPRY2/STC1/STK3/STK4/TBX2/TBX20/TBX5/TENM4/TGFB2/TGFBR1/TGFBR2/TGFBR3/THBS3/TP73/VWA1/VWA2/WNT2/WT1/WWC1/WWC2/WWC3/YAP1/YBX3/ZFPM2/ZMPSTE24	161
proteins_interact_with_MRDS	GO:0043588	skin development	323/12772	412/18493	1.23351e-05	6.65365e-05	2.63648e-05	ABCA12/ABCB6/ACVR1B/ADAM9/ADAMTS2/AKR1C3/ALOX12/ALOX12B/ALOX15B/ALOXE3/ALX4/ANXA1/APCDD1/AQP3/ARRDC3/ASCL4/ASH1L/ASPRV1/ATP8A2/BCL11B/BCL2/C1orf68/CAPN1/CAPNS1/CASP14/CASP3/CBFB/CDH3/CDSN/CELA2A/CELSR1/CERS3/CLDN1/CLIC4/CNFN/COL1A1/COL1A2/COL3A1/COL5A1/COL5A2/COL5A3/CSTA/CTNNB1/CTSK/CTSL/CTSV/CYP26B1/CYP27B1/DACT2/DHCR24/DKK1/DKK4/DLL1/DSC1/DSC2/DSC3/DSG1/DSG2/DSG3/DSG4/DSP/DSPP/EDA/EDAR/EGFR/EPHA2/ERCC2/EREG/ERRFI1/EVPL/EXPH5/FA2H/FERMT1/FGF10/FGF7/FGFR2/FLG/FLNB/FOSL2/FOXC1/FOXE1/FOXQ1/FRAS1/FST/FURIN/FUZ/FZD3/FZD6/GAL/GBA/GJB3/GNAS/GORAB/GRHL1/GRHL2/GRHL3/H2AFY/H2AFY2/HDAC1/HDAC2/HOXA7/HOXC13/HPSE/IFT74/IGFBP5/IL20/INHBA/IRF6/ITGA2/ITGA3/ITGA6/ITGB4/IVL/JAG1/JUP/KAZN/KLK5/KRT1/KRT10/KRT12/KRT13/KRT14/KRT15/KRT16/KRT17/KRT18/KRT19/KRT2/KRT20/KRT3/KRT31/KRT32/KRT33B/KRT34/KRT35/KRT36/KRT37/KRT38/KRT4/KRT5/KRT6A/KRT6B/KRT7/KRT71/KRT72/KRT73/KRT74/KRT75/KRT77/KRT78/KRT79/KRT8/KRT80/KRT81/KRT83/KRT84/KRT85/KRT86/KRT9/KRTAP1-1/KRTAP1-3/KRTAP1-4/KRTAP1-5/KRTAP13-3/KRTAP16-1/KRTAP17-1/KRTAP2-1/KRTAP2-3/KRTAP2-4/KRTAP27-1/KRTAP3-1/KRTAP3-2/KRTAP3-3/KRTAP4-1/KRTAP4-11/KRTAP4-2/KRTAP4-3/KRTAP4-4/KRTAP4-5/KRTAP4-6/KRTAP4-8/KRTAP4-9/KRTAP5-10/KRTAP5-2/KRTAP5-5/KRTAP5-8/KRTAP5-9/KRTAP6-1/KRTAP9-1/KRTAP9-2/KRTAP9-8/KRTAP9-3/KRTAP9-4/KRTAP9-6/KRTAP9-7/KRTAP9-9/LAMA5/LATS1/LCE2A/LCE2B/LCE2C/LCE3B/LCE3C/LCE3D/LCE3E/LCE4A/LCE5A/LCE6A/LDB1/LDB2/LGR4/LGR5/LHX2/LIPK/LIPM/LIPN/LOR/LRP4/LTB/MAP2K1/MED1/MET/MSX2/MYO5A/MYSM1/NCOA3/NF1/NME2/NOM1/NOTCH1/NSUN2/NUMA1/OVOL1/OVOL2/PALLD/PAX6/PCSK6/PDGFA/PERP/PI3/PIP5K1A/PKD1/PKP1/PKP2/PKP3/PKP4/POU3F1/PPHLN1/PPL/PRKCH/PRR9/PRSS8/PSEN1/PTCH2/RBPJ/REG3A/REG3G/RELA/ROCK1/ROCK2/RPTN/RUNX1/RYR1/S100A7/SAV1/SCEL/SERPINB13/SFN/SHARPIN/SHH/SLC27A4/SLITRK5/SMAD4/SMO/SNAI1/SOS1/SOSTDC1/SOX18/SOX21/SOX9/SPINK6/SPRR1A/SPRR1B/SPRR2A/SPRR2B/SPRR2D/SPRR2E/SPRR2G/SPRR3/SPRR4/SRF/SRSF6/ST14/STK4/STMN1/SUFU/TCF15/TCHH/TFAP2B/TGFB2/TGM1/TGM3/TGM5/TNF/TNFRSF19/TP63/TRADD/TRIM16/TRPC4AP/TSG101/TXNIP/VANGL2/VDR/WDR48/WNT10A/WNT10B/WNT16/WNT5A/YAP1/ZDHHC21/ZFP36/ZFP36L1/ZMPSTE24	323
proteins_interact_with_MRDS	GO:0035821	modification of morphology or physiology of other organism	135/12772	161/18493	1.2474e-05	6.72285e-05	2.6639e-05	ALB/ANXA2/APCS/APOE/APOL1/ARG1/ATG7/AZU1/BAD/BCL2L1/BCL2L11/CALM1/CALM3/CALM2/CAMP/CASP8/CAV2/CCL13/CCL5/CCNK/CCNT1/CD209/CFL1/CHD1/CHGA/CPSF4/CST11/CTDP1/CTSG/CXCL6/DAG1/DCD/DEFA1/DEFA1B/DEFA5/DEFA6/DEFB103B/DEFB103A/DEFB132/DEFB4A/EIF2AK2/EIF2AK4/ELANE/EP300/F2/F2RL1/FBXL2/FCER2/GAPDH/GNLY/GSDMD/GTF2B/HAMP/HDAC1/HIPK2/HIST1H2BJ/HIST1H2BK/HMGA2/HMGN2/HPN/HRG/HSPA8/HTN3/HYAL2/IFI27/IFNG/INPP5K/INSR/ITGAV/JUN/KPNA1/KPNA2/KPNA3/KPNA4/KPNA5/KPNA7/KPNB1/LCE3B/LCE3C/LEF1/LTF/LYZ/MBL2/NOS2/NTRK3/NUCKS1/P2RX7/PABPN1/PRKN/PC/PF4/PGLYRP1/PGLYRP4/PLG/POU2F3/PPIB/PRF1/PSMC3/PTX3/RAB9A/REG1A/REG3A/REG3G/REST/RNASE7/ROMO1/RPL30/RRAGA/RRP1B/S100A12/S100A9/SERPINB9/SFTPD/SLC25A6/SLPI/SMAD3/SMARCA4/SMARCB1/SMC3/SNW1/SP1/STOM/SUGT1/TAF11/TARDBP/TFAP4/TGFB1/TNIP1/TYMS/VAPA/VAPB/YTHDC2/ZC3H12A/ZNF502/ZNF639	135
proteins_interact_with_MRDS	GO:0071827	plasma lipoprotein particle organization	43/12772	45/18493	1.26081e-05	6.78363e-05	2.68799e-05	ABCA1/ABCA5/ABCA7/ABCG1/ACSL3/AGT/AGTR1/ALB/APOA1/APOA2/APOA4/APOA5/APOB/APOC1/APOC2/APOC3/APOE/APOM/ARF1/BMP1/CETP/DGAT1/LCAT/LIPC/LIPG/LPA/LPL/MPO/MTTP/NR1H2/P4HB/PLA2G2A/PLA2G5/PLA2G7/PLAGL2/PLTP/PRKACA/PRKACB/PRKACG/SCARB1/SOAT1/SOAT2/ZDHHC8	43
proteins_interact_with_MRDS	GO:0090278	negative regulation of peptide hormone secretion	43/12772	45/18493	1.26081e-05	6.78363e-05	2.68799e-05	ABCC8/ACVR1C/ADRA2A/ANXA5/BMP8A/CARTPT/CHGA/CRH/CRHBP/DRD2/ENY2/FAM3D/FKBP1B/GHRL/GHSR/HADH/HMGCR/INHBB/IRS1/KALRN/KCNB1/KCNJ11/LEP/MAP4K4/MIDN/MTNR1B/NDUFAF2/NOV/PRKN/PFKL/PIM3/PPP3CA/PSMD9/PTPN11/REST/SFRP1/SIRT4/SREBF1/STXBP5L/SYTL4/UCN/UCP2/VSNL1	43
proteins_interact_with_MRDS	GO:0097755	positive regulation of blood vessel diameter	53/12772	57/18493	1.26816e-05	6.81741e-05	2.70137e-05	ADCYAP1/ADM/ADORA1/ADORA2A/ADORA2B/ADRB1/ADRB2/ADRB3/AGT/APLN/APOE/ARHGAP42/ATG5/BBS2/BDKRB2/BMPR2/CALCA/CASR/CPS1/DOCK4/DOCK5/DRD1/EDNRB/EGFR/EPHX2/F2RL1/GCH1/GJA5/GPER1/GPX1/GUCY1A1/HMOX1/INS/ITGA1/KCNMB1/KNG1/LEP/MKKS/MTNR1B/NOS1/NOS3/NPPC/PLA2G6/PPARD/PRKG1/PTAFR/PTPRM/RGS2/SCPEP1/SOD1/SOD2/UCN/VIP	53
proteins_interact_with_MRDS	GO:2000379	positive regulation of reactive oxygen species metabolic process	86/12772	98/18493	1.27359e-05	6.84084e-05	2.71066e-05	ACE2/AGT/AGTR1/AGXT2/AIF1/AKR1C3/AKT1/ASS1/ADGRB1/CD177/CD36/CDKN1A/CLU/CRP/CYBA/DDAH1/DDAH2/DNM2/DUOXA1/EDN1/EGFR/EIF5A/F2/F2RL1/FOXO3/FPR2/GADD45A/GNAI3/GRB2/GRIN1/GSTP1/HBB/HDAC4/HSP90AA1/HSP90AB1/ICAM1/IFNG/IL1B/INSR/ACOD1/ITGAM/ITGB2/JAK2/KLF2/KLF4/KLRK1/KLRC4-KLRK1/LEP/MAPK14/MAPT/MMP8/COX2/MTOR/NFE2L2/NNT/NOS1AP/NOX4/P2RX4/PARK7/PDGFB/PDGFRB/PID1/PKD2/PTGS2/PTK2B/PTX3/RAB27A/RIPK1/RIPK3/RNF41/ROMO1/SMAD3/SNCA/SOD1/TGFB1/TGFBR2/THBS1/TICAM1/TLR4/TLR6/TNF/TP53/TSPO/XDH/ZC3H12A/ZNF205	86
proteins_interact_with_MRDS	GO:0051817	modification of morphology or physiology of other organism involved in symbiotic interaction	97/12772	112/18493	1.29533e-05	6.95175e-05	2.7546e-05	ALB/ANXA2/APCS/APOE/ARG1/ATG7/AZU1/BAD/BCL2L1/BCL2L11/CALM1/CALM3/CALM2/CAMP/CASP8/CAV2/CCL5/CCNK/CCNT1/CD209/CFL1/CHD1/CPSF4/CTDP1/CTSG/CXCL6/DAG1/DEFA1/DEFA1B/EIF2AK2/EIF2AK4/ELANE/EP300/F2/F2RL1/FBXL2/GAPDH/GTF2B/HDAC1/HIPK2/HMGA2/HPN/HSPA8/HYAL2/IFI27/INPP5K/INSR/ITGAV/JUN/KPNA1/KPNA2/KPNA3/KPNA4/KPNA5/KPNA7/KPNB1/LEF1/LTF/MBL2/NTRK3/NUCKS1/PABPN1/PRKN/PC/PF4/PLG/POU2F3/PPIB/PSMC3/PTX3/RAB9A/REST/RRAGA/RRP1B/SERPINB9/SFTPD/SLC25A6/SMAD3/SMARCA4/SMARCB1/SMC3/SNW1/SP1/STOM/SUGT1/TAF11/TARDBP/TFAP4/TGFB1/TNIP1/TYMS/VAPA/VAPB/YTHDC2/ZC3H12A/ZNF502/ZNF639	97
proteins_interact_with_MRDS	GO:0006338	chromatin remodeling	138/12772	165/18493	1.32163e-05	7.08692e-05	2.80816e-05	ACTB/ACTL6A/ACTL6B/ACTR6/ACTR8/ARID1A/ARID1B/BAHD1/BAZ1A/BAZ2A/BAZ2B/BPTF/BRDT/KNL1/CBX3/CDKN2A/CECR2/CENPA/CENPC/CENPH/CENPI/CENPK/CENPL/CENPM/CENPN/CENPO/CENPU/CENPV/CENPW/CHD1/CHD4/CHD5/CHD7/CHD8/CHEK1/CHRAC1/CTNNB1/DAXX/DMAP1/DR1/ESR1/FOXA1/GATA3/GATAD2B/H3F3A/H3F3B/HDAC1/HDAC2/HDAC4/HDAC5/HELLS/HIST1H2BA/HIST2H4B/HIST1H4C/HIST1H4H/HIST1H4J/HIST4H4/HJURP/HMGA1/HMGA2/HMGB1/HMGB2/HMGB4/HNRNPC/INO80/INO80B/INO80C/ITGB3BP/KAT2A/KAT2B/KDM6A/KDM6B/KMT2B/MBD2/MBD3/MIS18A/MIS18BP1/MTA2/MYB/MYC/MYSM1/NASP/NPM1/NPM2/NPM3/OIP5/PADI2/PADI4/PAX7/PBRM1/PIWIL1/POLE3/PSME4/PTMA/RB1/RBBP4/RBBP7/RERE/RNF8/RSF1/RUVBL1/RUVBL2/SATB1/SATB2/SCMH1/SIRT6/SMARCA1/SMARCA2/SMARCA4/SMARCA5/SMARCAD1/SMARCB1/SMARCC1/SMARCC2/SMARCD1/SMARCD2/SMARCD3/SMARCE1/SMCHD1/SMYD1/SOX9/SRCAP/CENPX/SUPT4H1/SUPT6H/SUV39H2/SYCP3/TADA2B/TAF6L/TNP1/TNP2/TOP1/TP63/TPR/VPS72/ZBTB1/ZBTB7A/ZNHIT1	138
proteins_interact_with_MRDS	GO:0032608	interferon-beta production	48/12772	51/18493	1.33555e-05	7.14951e-05	2.83296e-05	CACTIN/DDX3X/DDX58/DHX9/FLOT1/HMGB1/HMGB2/IFIH1/IRF1/IRF3/IRF5/IRF7/MAVS/NLRC3/NLRX1/NMI/POLR3A/POLR3B/POLR3D/POLR3F/POLR3G/PPM1B/PTPN11/PTPRS/PYCARD/REL/RELB/RIOK3/RIPK2/RNF135/RNF216/SIRPA/TBK1/TICAM1/TIRAP/TLR2/TLR3/TLR4/TLR7/TLR8/TMEM173/TRAF3/TRAF3IP1/TRAIP/TRIM38/TRIM56/YY1/ZBTB20	48
proteins_interact_with_MRDS	GO:2000107	negative regulation of leukocyte apoptotic process	48/12772	51/18493	1.33555e-05	7.14951e-05	2.83296e-05	ADA/ARG2/AURKB/AXL/BCL10/BCL6/BLM/BMP4/CCL19/CCL21/CCL5/CCR5/CCR7/CD27/CD74/CXCL12/CXCR2/DOCK8/EFNA1/FADD/FCER1G/FOXP1/GAS6/GHSR/GPAM/HCLS1/HIF1A/HSH2D/IDO1/IL2/IL7R/IRF7/IRS2/ITPKB/JAK3/KITLG/MERTK/MIF/NOC2L/NOD2/PIP/PRKCQ/PTCRA/RAG1/SLC39A10/SLC46A2/TNFRSF4/TSC22D3	48
proteins_interact_with_MRDS	GO:0016999	antibiotic metabolic process	128/12772	152/18493	1.34284e-05	7.18252e-05	2.84604e-05	ACLY/ACO1/ACO2/ACSM1/ACSS1/ACSS2/ADH1A/ADH1B/ADH1C/ADH4/ADH5/ADH6/ADH7/AKR1B1/AKR1B10/AKR1C2/AKR1C3/AKR1C4/AKR7A2/ALDH1A1/ALDH1B1/ALDH2/ALDH3B1/ALDH3B2/ALDH5A1/AMDHD1/APOA4/CAT/CBR4/CS/CTNS/CYBA/CYP1A1/CYP1A2/CYP4B1/DHTKD1/DLST/DPEP1/DUOX1/DUOX2/DUOXA1/DUOXA2/EGFR/EPX/ESD/FAHD1/FH/FTCD/FYN/GHR/GNE/GNPDA2/GPX1/GPX3/HAL/HBA1/HBA2/HBB/HBD/HBE1/HBG1/HBG2/HBZ/HP/IDH1/IDH2/IDH3A/IREB2/ACOD1/KDM3A/MAOB/MDH1/MDH1B/MMP3/MPO/COX2/MT3/MTHFD1L/NAGK/NANP/NNT/NOX1/NOXA1/NOXO1/NPL/OGDH/PARK7/PCK1/PCK2/PDHA1/PDHA2/PDHB/PINK1/PRDX1/PRDX2/PRDX3/PRDX4/PRDX5/PRDX6/PXDN/PXDNL/RAC1/RAC2/SDHA/SDHAF2/SDHB/SDHC/SLC34A1/SNCA/SOD1/ST6GAL1/STAR/STAT3/STAT5A/STAT5B/SUCLA2/SUCLG1/SUCLG2/SULT1A1/SULT1A2/SULT1B1/SULT1C4/SULT1E1/SULT2A1/TPO/UGT1A1/UROC1/ZNF205	128
proteins_interact_with_MRDS	GO:0006814	sodium ion transport	176/12772	215/18493	1.37009e-05	7.32209e-05	2.90135e-05	ABCB11/ACTN4/ADRB2/AKT1/ANK3/ARF1/ASIC1/ASIC2/ATP12A/ATP1A1/ATP1A2/ATP1A4/ATP1B1/ATP1B2/ATP1B3/ATP2B4/ATP4A/ATP4B/BPIFA1/CAMK2D/CATSPER3/CATSPER4/CAV3/CHP1/CNNM4/CNTN1/COMMD1/COMMD3/COMMD9/DLG1/DMD/DNM2/DRD2/DRD3/DRD4/FGF12/FGF13/FXYD1/FXYD3/FXYD5/FXYD6/GLRX/GPD1L/HCN1/HCN2/HCN3/HCN4/HECW1/HECW2/KCNK1/KIF5B/KLHL24/KLHL3/MAGED2/NALCN/NDUFA9/NEDD4/NEDD4L/NETO1/NETO2/NKAIN1/NKAIN2/NKX2-5/NOS1/NOS3/OSR1/P2RX4/P2RX7/PCSK9/PER1/PKD2/PKD2L1/PKP2/PRKCE/PRSS8/PTPN3/RANGRF/SCN10A/SCN11A/SCN1A/SCN1B/SCN2A/SCN2B/SCN3A/SCN3B/SCN4A/SCN5A/SCN8A/SCN9A/SCNN1A/SCNN1B/SCNN1D/SCNN1G/SERPINE2/SGK1/SHROOM2/SIK1/SLC10A1/SLC10A2/SLC12A1/SLC12A2/SLC12A3/SLC13A1/SLC13A3/SLC13A4/SLC13A5/SLC17A1/SLC17A2/SLC17A3/SLC17A6/SLC17A7/SLC17A8/SLC20A1/SLC20A2/SLC22A4/SLC22A5/SLC23A1/SLC23A2/SLC24A1/SLC24A2/SLC24A3/SLC24A4/SLC24A5/SLC28A3/SLC34A1/SLC34A2/SLC34A3/SLC38A1/SLC38A10/SLC38A2/SLC38A3/SLC38A4/SLC38A6/SLC38A7/SLC3A2/SLC4A10/SLC4A11/SLC4A4/SLC4A5/SLC4A7/SLC4A8/SLC5A1/SLC5A11/SLC5A12/SLC5A2/SLC5A3/SLC5A5/SLC5A7/SLC5A8/SLC6A15/SLC8A1/SLC8A2/SLC8A3/SLC8B1/SLC9A1/SLC9A2/SLC9A3/SLC9A3R1/SLC9A4/SLC9A5/SLC9A8/SLC9A9/SLMAP/SNTA1/SPTBN4/STOM/TESC/TGFB1/TRPM2/TRPM4/TRPM5/UTRN/WNK1/WNK2/WNK4/YWHAH	176
proteins_interact_with_MRDS	GO:0032570	response to progesterone	37/12772	38/18493	1.38398e-05	7.38396e-05	2.92586e-05	ABHD2/BAD/CAV1/CD38/CSN1S1/DSG1/DSG2/FOS/FOSB/FOSL1/GABRB1/GJB2/GPI/ACOD1/NCOA2/NKX2-2/NR1H3/OXT/OXTR/PTGER2/PTN/RAMP2/RELA/SOX10/SRC/SREBF1/TGFB1/TGFB2/TGFB3/THBS1/TLR2/TSPO/TXNIP/TYMS/UBE3A/WBP2/YAP1	37
proteins_interact_with_MRDS	GO:0035329	hippo signaling	37/12772	38/18493	1.38398e-05	7.38396e-05	2.92586e-05	AJUBA/AMOT/AMOTL1/AMOTL2/CASP3/DCHS1/DLG5/DVL2/FAT4/LATS1/LATS2/LIMD1/MARK3/MOB1A/MOB1B/NEK8/NF2/NPHP4/PJA2/SAV1/SOX11/STK3/STK4/TEAD1/TEAD2/TEAD3/TEAD4/TJP1/TJP2/WTIP/WWC1/WWC2/WWC3/WWTR1/YAP1/YWHAB/YWHAE	37
proteins_interact_with_MRDS	GO:0043462	regulation of ATPase activity	70/12772	78/18493	1.40263e-05	7.47717e-05	2.9628e-05	AHSA1/AHSA2P/ALDOB/ATP1B1/ATP1B2/ATP1B3/ATP4B/BRSK2/CASR/CHTOP/CNN3/DHX9/DNAJA1/DNAJA2/DNAJB1/DNAJB2/DNAJB4/DNAJB6/DNAJC1/DNAJC10/DNAJC15/DNAJC19/DNAJC2/DNAJC24/DNAJC7/DNAJC9/DNAL4/DNM2/DYNLL1/DYNLL2/FGF10/GABARAPL2/GTF2H4/HNRNPU/HSPA2/LTF/MYBPC3/MYH6/MYL3/MYL4/NAPA/NCAPH/OXA1L/PFN1/PFN2/PLN/PLSCR1/PPIF/PXK/RAB3A/RAB4A/RYR2/SETMAR/SLN/SNRNP70/SNX16/SUMO1/THADA/TMEM64/TMSB4X/TNNC1/TNNI3/TNNT2/TNNT3/TOR1AIP1/TOR1AIP2/TPM1/TPM2/TSC1/VMA21	70
proteins_interact_with_MRDS	GO:0010833	telomere maintenance via telomere lengthening	74/12772	83/18493	1.41036e-05	7.50111e-05	2.97228e-05	ACD/ATM/ATR/AURKB/CCT2/CCT3/CCT4/CCT5/CCT6A/CCT7/CCT8/CTC1/CTNNB1/DCLRE1B/DHX36/ERCC4/EXOSC10/GAR1/GNL3L/HMBOX1/HNRNPA1/HNRNPA2B1/HNRNPC/HNRNPU/HSP90AA1/HSP90AB1/MAP2K7/MAP3K4/MAPK1/MAPK3/MAPKAPK5/MRE11/NAF1/NAT10/NEK2/NEK7/NHP2/NOP10/TENT4B/PARN/PARP1/PIF1/PINX1/PKIB/PNKP/POT1/PRKCQ/PTGES3/RAD50/RAD51/RFC1/RPA1/RPA2/RTEL1/SLX1A/SMG5/SMG6/SMG7/SRC/TCP1/TEN1/TERF1/TERF2/TERF2IP/TERT/TINF2/TNKS/TNKS1BP1/TNKS2/WRAP53/XRCC5/XRN1/ZBTB48/ZSCAN4	74
proteins_interact_with_MRDS	GO:0106027	neuron projection organization	74/12772	83/18493	1.41036e-05	7.50111e-05	2.97228e-05	ABCD2/ACTR2/ADAM10/APOE/APP/ARC/ARF1/ARHGAP33/ARHGAP44/BAIAP2/CAMK2B/CAPRIN1/CDC42/CDK5/CDK5R1/CFL1/CHRNA7/CTNND2/CTTN/CUX2/DCTN1/DHX36/DLG4/DNM1L/DNM3/DOCK10/DVL1/EEF2K/EFNA1/EPHA4/EPHB1/EPHB2/EPHB3/FCGR2B/FYN/ARMCX5-GPRASP2/GRIN2B/GSK3B/HOMER1/IGF1R/INS/INSR/ITGA3/ITPKA/KALRN/LGMN/LRP8/LRRK2/LZTS3/MAP1A/MTMR2/NGEF/NLGN1/NLGN3/OPA1/PAFAH1B1/PAK3/PDLIM5/PICK1/PPP1R9A/PRNP/PSEN1/PTEN/RELN/SHANK1/SIPA1L1/TANC1/TIAM1/VPS35/WASL/WNT7A/ZMYND8/ZNF365/ZNF804A	74
proteins_interact_with_MRDS	GO:0006275	regulation of DNA replication	93/12772	107/18493	1.41066e-05	7.50111e-05	2.97228e-05	ACVRL1/AICDA/ANKRD17/ATAD5/ATF1/ATG7/ATR/BCL6/BLM/CCDC88A/CCNA2/CDAN1/CDC42/CDC6/CDC7/CDK1/CDK2/CDT1/CHEK2/CHTF18/CTC1/DBF4/DBF4B/DHX9/DNA2/DONSON/DSCC1/E2F7/E2F8/EGFR/EHMT2/EREG/ESCO1/ESCO2/FAF1/FBH1/FBXO5/FBXW7/FGF10/FGFR1/GDF2/GLI1/GLI2/GMNN/GTPBP4/HCRT/HRAS/HUS1/ID3/INO80/JUN/KCTD13/LIG3/MAP2K4/MAS1/MCIDAS/MRE11/MSH3/MSH6/NBN/NPM2/NUCKS1/NUGGC/PCNA/PDS5A/PPP2CA/PPP2R1A/RAC1/RBBP6/RECQL4/RFC3/RFC4/RFC5/S100A11/SENP2/SMARCAL1/SMC3/STAG2/TERF1/TERF2/TICRR/TIMELESS/TIPIN/TTF1/UCN/USP37/WAPL/WDR18/WIZ/ZBTB38/ZMPSTE24/ZNF365/ZRANB3	93
proteins_interact_with_MRDS	GO:0006403	RNA localization	188/12772	231/18493	1.44942e-05	7.70078e-05	3.0514e-05	AAAS/ABCE1/AGFG1/AHCTF1/AKAP8L/ALKBH5/ALYREF/ARC/ATM/ATR/ATXN2/BCCIP/BICD1/RTRAF/NCBP3/CASC3/CCT2/CCT3/CCT4/CCT5/CCT6A/CCT7/CCT8/CHTOP/CKAP5/CPSF1/CPSF2/CPSF3/CPSF4/CPSF6/DDX25/DDX39A/DDX39B/DHX36/DHX38/DHX9/EIF4E/EIF5A/EIF5A2/EIF6/ENY2/EXOSC10/EXOSC2/EXOSC3/FBL/FIP1L1/FLOT1/FYTTD1/G3BP2/GLE1/HHEX/HNRNPA1/HNRNPA1L2/HNRNPA2B1/HNRNPA3/HNRNPU/HSF1/IGF2BP1/IGF2BP2/IGF2BP3/IWS1/KHDRBS1/KHSRP/LRPPRC/MAGOH/MAGOHB/MCM3AP/MEX3D/MRPL18/MVP/MX2/MYO1C/NAF1/NCBP1/NCBP2/NDC1/NHP2/NMD3/NOL6/NOP10/NOP58/NPIPA1/NPM1/NUP107/NUP153/NUP155/NUP160/NUP210/NUP214/NUP37/NUP43/NUP54/NUP62/NUP88/NUP98/NUTF2/NXF1/NXF2B/NXT1/NXT2/PA2G4/PABPN1/PARN/PARP11/PCID2/PHAX/POLDIP3/POLR2D/PRPF18/PRPF6/PURA/QKI/RAE1/RAN/RANBP17/RANBP2/RBFOX1/RBM26/RBM27/RBM8A/RBMX2/RFTN1/RIOK2/RNPS1/RPS15/RPSA/RRS1/RUVBL1/RUVBL2/SARNP/SDAD1/SEC13/SEH1L/SENP2/SETD2/SFPQ/SHQ1/SIDT1/SIDT2/SLBP/SMG1/SMG5/SMG6/SMG7/SRRM1/SRSF1/SRSF11/SRSF2/SRSF3/SRSF4/SRSF5/SRSF6/SRSF7/SUPT6H/SYMPK/TCP1/TERF1/TERF2/TGFBR2/THOC1/THOC2/THOC3/THOC5/THOC6/TNKS/TOMM20/TOMM20L/TPR/TSC1/TST/U2AF1L4/U2AF2/UPF1/UPF2/WDR33/WRAP53/XPO1/XPO5/XPO7/YTHDC1/YY1/ZC3H11A/ZC3H3/ZFP36/ZFP36L1/ZNF385A/ZNF593/ZNHIT6	188
proteins_interact_with_MRDS	GO:0051168	nuclear export	160/12772	194/18493	1.45834e-05	7.74171e-05	3.06762e-05	AAAS/ABCE1/AGFG1/AKAP13/AKAP8L/ALKBH5/ALYREF/ANKLE1/ATXN1/BAG3/BARD1/BCCIP/CALR/CAMK1/CASC3/CCHCR1/CDK5/CHP1/CHTOP/CPSF1/CPSF2/CPSF3/CPSF4/CPSF6/CTDSPL2/DDX25/DDX39A/DDX39B/DHX38/DHX9/DNAJC27/DUSP16/EGR2/EIF4E/EIF5A/EIF6/ENY2/FIP1L1/FYTTD1/GAS6/GLE1/GSK3B/GTSE1/HHEX/HNRNPA1/HNRNPA2B1/IFI27/IL1B/IWS1/KHDRBS1/LZTS2/MAGOH/MAGOHB/MALT1/MDM2/NCBP1/NCBP2/NDC1/NEMF/NMD3/NOL6/NPM1/NUP107/NUP153/NUP155/NUP160/NUP210/NUP214/NUP37/NUP43/NUP54/NUP62/NUP88/NUP98/NUTF2/NXF1/NXF2B/NXT1/PA2G4/PABPN1/PARK7/PCID2/PHAX/PKD1/POLDIP3/POLR2D/PPM1A/PRKACA/PTPN11/PTPN14/RAE1/RAN/RANBP17/RANBP2/RANBP3/RANBP3L/RANGAP1/RAPGEF3/RBM22/RBM26/RBM27/RBM8A/RBMX2/RIOK2/RNPS1/RPS15/RPSA/RRS1/SARNP/SDAD1/SEH1L/SETD2/SFN/SLBP/SMG1/SMG5/SMG6/SMG7/SMURF1/SP100/SRRM1/SRSF1/SRSF11/SRSF2/SRSF3/SRSF4/SRSF5/SRSF6/SRSF7/STRADA/STRADB/SUPT6H/SYMPK/TCF7L2/TGFB1/THOC1/THOC2/THOC3/THOC5/THOC6/TP53/TPR/TSC1/TXN/U2AF1L4/U2AF2/UHMK1/UPF1/UPF2/WDR33/XPO1/XPO4/XPO5/XPO6/XPO7/YTHDC1/YWHAE/ZC3H11A/ZC3H3/ZNF593	160
proteins_interact_with_MRDS	GO:0010675	regulation of cellular carbohydrate metabolic process	114/12772	134/18493	1.48102e-05	7.84905e-05	3.11016e-05	ACACB/ACTN3/ADCYAP1R1/ADIPOQ/ADIPOR1/AKT1/AKT2/ARPP19/BAD/TIGAR/C1QTNF1/C1QTNF3/CBFA2T3/CD244/CLK2/COX11/DDIT4/DGAT2/DGKQ/DUSP12/DYRK2/ENPP1/ESRRB/C1QTNF12/FAM3C/FBP1/FOXA2/FOXO1/GCG/GCGR/GCK/GCKR/GNMT/GPER1/GPLD1/GSK3A/GSK3B/HDAC4/HMGB1/HRH1/IGF1/IGF2/IGFBP3/IGFBP4/IGFBP5/INPP5K/INS/INSR/IRS1/IRS2/KAT2A/KAT2B/KHK/LEP/LEPR/LHCGR/MAEA/MAS1/MIDN/MLYCD/MST1/MTOR/MYOG/NCOA2/NKX1-1/NLN/NR1D1/NTSR1/OGT/P2RY1/P2RY6/PRKN/PASK/PDK1/PDK2/PDK3/PDK4/PFKFB1/PFKFB2/PGAM1/PLEK/PMAIP1/POMC/POU1F1/PPARA/PPARGC1A/PPP1CA/PPP1R3B/PPP1R3D/PRKCE/PTAFR/PTH/PTH1R/PTK2B/PTPN2/RANBP2/RORA/RORC/SERPINA12/SESN2/SIK1/SIRT1/SIRT6/SLC25A12/SLC35B4/SLC45A3/SNCA/SOGA1/SORBS1/SRC/STAT3/TFF3/WDR5/ZMPSTE24	114
proteins_interact_with_MRDS	GO:0061041	regulation of wound healing	114/12772	134/18493	1.48102e-05	7.84905e-05	3.11016e-05	ABAT/ABCC8/ADAMTS18/ADRA2A/ADTRP/AGER/AJAP1/ALOX12/ANXA1/ANXA2/ANXA5/APCS/APOE/APOH/ARFGEF1/C1QTNF1/CAPN3/CASK/CAV1/CD34/CD36/CD9/CEACAM1/CLASP1/CLASP2/CPB2/CRK/DMTN/DUSP10/EDN1/F11/F12/F2/F2R/F2RL1/F3/F7/FAP/FCER1G/FGA/FGB/FGF2/FGG/FOXA2/FOXC2/GJD4/GP1BA/HBEGF/HMGB1/HMGCR/HPSE/HRAS/HRG/INSL3/KANK1/KLKB1/KNG1/KRT1/LYN/MTOR/MYLK/MYOD1/NFE2L2/NOS3/PDGFA/PDGFB/PDGFRA/PDPN/PHLDB2/PLAT/PLAU/PLAUR/PLEK/PLG/PLPP3/PPARD/PRKCA/PRKCE/PRKCQ/PRKG1/PROC/PROS1/PTEN/REG3A/REG3G/RREB1/SELP/SERPINB2/SERPINC1/SERPINE1/SERPINE2/SERPINF2/SMAD3/SMOC2/SOX15/SRSF6/SYK/TBXA2R/TEC/TFPI/TGFBR2/THBD/THBS1/TLR4/TMPRSS6/TNFAIP3/TNFRSF12A/TSPAN8/USF1/VIL1/VKORC1/WFDC1/WNT4/XBP1	114
proteins_interact_with_MRDS	GO:0001569	branching involved in blood vessel morphogenesis	30/12772	30/18493	1.48924e-05	7.87293e-05	3.11962e-05	ABL1/ACVR1/COL4A1/CTNNB1/DLL4/EDN1/EDNRA/ENG/FGF8/FKBPL/GBX2/GDF2/GNA13/IHH/LEF1/NFATC4/NOTCH4/NRARP/NRP1/PLXND1/RBM15/SEMA3E/SFRP2/SHH/SIRT6/SRF/STK4/TBX20/TGFBR2/VEGFA	30
proteins_interact_with_MRDS	GO:0001773	myeloid dendritic cell activation	30/12772	30/18493	1.48924e-05	7.87293e-05	3.11962e-05	BATF/BATF2/BATF3/CAMK4/CD2/CLEC4D/CSF2/DCSTAMP/DHRS2/DOCK2/FLT3LG/HAVCR2/HMGB1/IL10/IL4/IRF4/KLRK1/KLRC4-KLRK1/LTBR/PSEN1/PYCARD/RBPJ/RELB/SLAMF1/SPI1/TGFB1/TGFBR2/TRAF6/TSPAN32/UBD	30
proteins_interact_with_MRDS	GO:0002828	regulation of type 2 immune response	30/12772	30/18493	1.48924e-05	7.87293e-05	3.11962e-05	ANXA1/ARG1/ARG2/BCL6/CCR2/CD74/CD86/ECM1/GATA3/HLX/IDO1/IFNA2/IFNB1/IFNL1/IL18/IL27RA/IL33/IL4R/IL6/NDFIP1/NLRP3/NOD2/PRKCZ/RARA/RSAD2/SOCS5/STAT6/TBX21/TNFSF4/XCL1	30
proteins_interact_with_MRDS	GO:0003158	endothelium development	107/12772	125/18493	1.50523e-05	7.94427e-05	3.14788e-05	ACVR1/ACVR2B/ACVRL1/ADAMTS12/ADD1/ANXA2/ARHGEF26/ATOH8/BMP4/BMP6/BMPR2/BTG1/CCM2/CD34/CDH5/CEACAM1/CLDN1/CLDN5/CLIC4/COL18A1/COL4A4/CSNK2B/CTNNB1/CXCL10/DLL1/EDF1/ENG/ETV2/EZR/F11R/F2RL1/FASN/FGF1/FOXJ2/FOXP1/GDF2/GJA4/GJA5/GPX1/GSTM3/HEG1/HEY1/HEY2/HOXB5/ICAM1/ID1/IKBKB/IL1B/JAG1/KDM6B/KDR/LAMA5/MESP1/MET/AFDN/MSN/MYADM/NOTCH1/NOTCH4/NR2F2/NRG1/NRP1/PDE2A/PDE4D/PDPN/PECAM1/PPP1R16B/PRKD2/PROC/PROX1/PROX2/PTN/PTPRS/RAP1A/RAP1B/RAP2C/RAPGEF1/RAPGEF2/RAPGEF3/RBPJ/RDX/RHOA/RHOB/ROCK1/ROCK2/S1PR1/S1PR2/S1PR3/SCUBE1/SETSIP/SLC40A1/SMAD4/SOX17/SOX18/STARD13/STC1/TJP1/TJP2/TMEM100/TNF/TNFRSF1A/TNMD/VEZF1/WNT7A/WNT7B/XDH/ZEB1	107
proteins_interact_with_MRDS	GO:0071482	cellular response to light stimulus	107/12772	125/18493	1.50523e-05	7.94427e-05	3.14788e-05	ACTR5/AIPL1/AKT2/ATF4/ATR/AURKB/BAK1/BAX/BMF/CALM1/CAMKMT/CARD16/CASP9/CDC25A/CDKN1A/CERS1/CHEK1/CNGA1/CNGB1/CREBBP/CRY1/CRY2/CUL4B/DDB1/DDB2/DHX36/EIF2AK4/EIF2S1/EP300/ERCC1/ERCC4/GEN1/GNAT1/GNB1/GNGT1/GPR88/GRK1/GRK4/GRK7/GUCA1A/GUCA1B/GUCA1C/GUCY2D/GUCY2F/HIST3H2A/HYAL2/INO80/KDM1A/MAPK13/MC1R/MDM2/METAP1/METAP2/METTL3/MFAP4/MME/MYC/N4BP1/NSMCE3/NEDD4/NFATC4/NMT1/NMT2/NOC2L/NPM1/OPN1SW/OPN3/OPN4/OPN5/TENT2/PARP1/PBK/PCNA/PCP2/PDE6A/PDE6B/PDE6G/PIK3R1/POLD1/POLK/PPID/PTGS2/PTN/PTPRK/RDH11/RGR/RHBDD1/RHNO1/RHO/RRH/RS1/RUVBL2/SAG/SIRT1/ST20/STK11/TAF1/TMEM161A/TP53/TP53INP1/TRPM1/USP28/USP47/XPA/XPC/YY1/ZBTB1	107
proteins_interact_with_MRDS	GO:0019233	sensory perception of pain	89/12772	102/18493	1.52315e-05	8.0322e-05	3.18273e-05	ACPP/ADCYAP1/ADORA1/ADRA2C/ALOXE3/ANO1/ARRB2/BACE1/BDKRB1/CACNB3/CALCA/CCK/CCR2/CDK5/CHRNA4/CHRNB2/CNR1/CNR2/COMT/CXCL12/DLG2/EDN1/EDNRB/EPHB1/F2R/FABP5/RETREG1/FAM173B/FAM19A4/FYN/GIP/GRIN1/GRIN2A/GRIN2D/GRM1/HOXB8/HOXD1/HTR2A/IAPP/IL10/IL12B/ITGA2/KCNA1/KCNA2/KCND2/LXN/MAPK1/MAPK3/MC1R/MGLL/MME/MMP24/MRGPRX2/MTOR/NDN/NLGN2/NMU/NMUR2/NOV/NPY1R/NPY2R/NR2F6/NTRK1/NTSR1/OPRD1/OPRK1/OPRL1/OPRM1/OXT/P2RX3/P2RX4/P2RX7/P2RY1/PENK/PRDM12/PROK2/PTAFR/PTGS2/SCN10A/SCN11A/SCN1A/SCN3B/SCN9A/SLC9A1/TAC1/TMEM100/TRPA1/UCHL1/VIP	89
proteins_interact_with_MRDS	GO:0062014	negative regulation of small molecule metabolic process	85/12772	97/18493	1.62812e-05	8.57863e-05	3.39925e-05	ACACB/ACADL/ACADVL/ACMSD/ACTN3/ADIPOQ/AKR1C3/AKT1/AP2A1/APOC1/APOC3/APOE/ATCAY/ATP2B4/BMP2/BMP5/BRCA1/TIGAR/C1QTNF3/CBFA2T3/CDA/CEACAM1/CLK2/CLTC/CNR1/CYP27B1/CYP7A1/DDIT4/DGAT2/DKK3/DKKL1/DNAJC15/ERLIN1/C1QTNF12/FAM3C/FBP1/FGF19/FLCN/GCK/GFI1/GSK3A/HDAC4/HPCA/INS/INSIG1/INSIG2/LEPR/MAEA/MST1/MYOG/NFKB1/NR1H4/PARP1/PDE12/PDZD3/PFKFB1/PIBF1/PID1/PLEK/PLIN5/PPARA/PPARGC1A/PPIF/PROX1/REST/RHOA/SCAP/SERPINA12/SIK1/SIRT1/SIRT4/SIRT6/SLC25A12/SNAI1/SNAI2/SNCA/SOD1/SOGA1/STAT3/TGFB1/TRIB3/TSPO/UGT1A8/WDTC1/WNT4	85
proteins_interact_with_MRDS	GO:0002244	hematopoietic progenitor cell differentiation	96/12772	111/18493	1.63469e-05	8.60613e-05	3.41014e-05	ABL1/AGPAT5/ANLN/ARHGEF7/ARL11/BATF/BCL2/BMP4/BRAF/BVES/CBFB/DHTKD1/DHX36/EEF2/EIF2AK2/EML1/ERCC2/ESCO2/FLCN/FLT3/FNIP1/FOXC1/FST/FSTL3/GATA2/GATA3/HES1/HES5/HOXB3/HOXB4/HYAL2/INHBA/ITCH/JAM3/KCNAB2/KIT/KRT75/LDB1/LIG4/LMO1/LMO2/MEOX1/METTL3/MIXL1/MLF1/MYB/CIAO3/NFE2L2/NOTCH1/NUDT21/TENT2/PDCD2/PDGFRA/PLD4/PLEK/PRKDC/PRRC2C/PSEN1/PTPRC/PTPRZ1/PYGO1/RBM47/REST/RRS1/RUNX1/SERPINB12/SETD1A/SFRP1/SHH/SIN3A/SIPA1L3/SLC7A6OS/SLC8A3/SMPD3/SOS1/SOX4/SP7/SPI1/SRF/SSBP3/STON2/TAL1/TCF12/TCF3/TGFB1/TMEM91/TNFRSF13B/TOP2A/TP73/XRCC5/YAP1/YTHDF2/ZBTB1/ZBTB24/ZFAT/ZNF784	96
proteins_interact_with_MRDS	GO:2000377	regulation of reactive oxygen species metabolic process	153/12772	185/18493	1.64805e-05	8.66928e-05	3.43517e-05	ABCD2/ACE2/ACP5/AGT/AGTR1/AGXT2/AIF1/AKR1C3/AKT1/ARF4/ARG2/ASS1/ATG5/ATP2B4/ADGRB1/BCL2/BCO2/BCR/BECN1/BIRC2/BMP7/BNIP3/BRCA1/TIGAR/CAV1/CD177/CD34/CD36/CD47/CDKN1A/CFLAR/CLU/COQ7/CRP/CTNS/CX3CR1/CYBA/CYP1B1/DDAH1/DDAH2/DHFR/DNM2/DUOXA1/EDN1/EGFR/EIF5A/EIF6/F2/F2RL1/FBLN5/FOXM1/FOXO1/FOXO3/FPR2/FYN/GADD45A/GCH1/GNAI3/GRB2/GRIN1/GSTP1/HBB/HDAC4/HIF1A/HK2/HP/HSP90AA1/HSP90AB1/HSPD1/ICAM1/IFNG/IL10/IL1B/INS/INSR/ACOD1/ITGAM/ITGB2/JAK2/KHSRP/KLF2/KLF4/KLRK1/KLRC4-KLRK1/LEP/MAPK14/MAPT/MMP3/MMP8/COX2/MT3/MTOR/NFE2L2/NNT/NOS1AP/NOX4/NOXA1/NOXO1/P2RX4/PRKN/PARK7/PARL/PAX2/PDGFB/PDGFRB/PDK3/PID1/PINK1/PKD2/PLIN5/PON3/PRCP/PTGIS/PTGS2/PTK2B/PTX3/RAB27A/RAC1/RAC2/RHOA/RIPK1/RIPK3/RNF41/ROMO1/SIRPA/SIRT2/SIRT3/SIRT5/SLC18A2/SLC25A33/SLC30A10/SMAD3/SNCA/SOD1/STAT3/STK17A/SYK/TFAP2A/TGFB1/TGFBR2/THBS1/TICAM1/TLR4/TLR6/TNF/TP53/TRAP1/TSPO/UCP1/WDR35/XDH/ZC3H12A/ZNF205	153
proteins_interact_with_MRDS	GO:0030239	myofibril assembly	61/12772	67/18493	1.67803e-05	8.79067e-05	3.48327e-05	ACTA1/ACTC1/ACTG1/ACTN2/AKAP13/ANKRD1/BMP10/CAPN3/CASQ1/CASQ2/CAV3/CFL2/CFLAR/CSRP3/EDN1/FHOD3/IGSF22/ITGB1/KLHL41/KRT19/KRT8/LDB3/LMOD1/LMOD2/LMOD3/MEF2A/MEF2C/MYBPC1/MYBPC2/MYBPC3/MYH10/MYH11/MYH3/MYH6/MYL2/MYLK3/MYOM1/MYOM2/MYOZ1/MYPN/NEB/NKX2-5/NRAP/OBSCN/OBSL1/PDGFRA/PDGFRB/PRKAR1A/PROX1/SIX4/SMAD4/SRF/TCAP/TMOD1/TMOD3/TMOD4/TNNT1/TNNT2/TNNT3/TPM1/TTN	61
proteins_interact_with_MRDS	GO:0045454	cell redox homeostasis	61/12772	67/18493	1.67803e-05	8.79067e-05	3.48327e-05	APEX1/DDIT3/DLD/DNAJC10/DNAJC16/EGLN2/ERO1A/ERP44/GCLC/GLRX/GLRX3/GLRX5/GPX1/GRXCR1/GSR/KRIT1/NFE2L2/NHLRC2/NME8/NME9/NNT/NOS1/NOS2/NOS3/NXN/NXNL1/P4HB/PDIA2/PDIA3/PDIA4/PDIA5/PDIA6/PRDX1/PRDX2/PRDX3/PRDX4/PRDX5/PRDX6/PTGES2/QSOX1/QSOX2/SCO2/SELENOT/SH3BGRL3/SLC11A1/TMX1/TMX2/TMX3/TMX4/TXN/TXN2/TXNDC11/TXNDC12/TXNDC15/TXNDC16/TXNDC2/TXNDC5/TXNDC8/TXNDC9/TXNRD1/TXNRD2	61
proteins_interact_with_MRDS	GO:0046824	positive regulation of nucleocytoplasmic transport	61/12772	67/18493	1.67803e-05	8.79067e-05	3.48327e-05	BAG3/CAMK1/CDH1/CDK1/CHP2/CPSF6/CTDSPL2/DHX9/DMAP1/ECT2/EFCAB7/GAS6/GLI3/GSK3B/GTSE1/HCLS1/HDAC3/HSP90AB1/HYAL2/IFNG/IGF1/IL1B/IPO5/JAK2/JUP/KHDRBS1/LEP/LRRK2/MAPK1/MAPK14/MAVS/MDM2/MED1/NCBP2/NEDD4/NUTF2/PIK3R1/PPM1A/PRKACA/PSEN1/PTGS2/RAPGEF3/RBM22/RBM26/RBM27/RIOK2/SFN/SHH/SMAD3/SMO/TCF7L2/TGFB1/TMEM173/TP53/TPR/TRIM28/UBR5/XPO4/YWHAE/ZC3H12A/ZIC1	61
proteins_interact_with_MRDS	GO:0051966	regulation of synaptic transmission, glutamatergic	61/12772	67/18493	1.67803e-05	8.79067e-05	3.48327e-05	ADCYAP1/ADORA1/ADORA2A/ATAD1/ATP1A2/CACNG2/CACNG3/CACNG4/CACNG7/CACNG8/CDH2/CDK5/CNR1/CUBN/DGKI/DKK1/DRD1/DRD2/EGFR/GLUL/GRIK1/GRIK2/GRIK3/GRM1/GRM2/GRM3/GRM4/GRM5/GRM6/GRM7/GRM8/HOMER1/HTR1B/HTR2A/KMO/LRRK2/MEF2C/NLGN1/NLGN2/NLGN3/NPS/NPY2R/NRXN1/NTRK1/OPHN1/OXTR/PLA2G6/PSEN1/PTGS2/PTK2B/RAB3GAP1/RELN/ROR2/SERPINE2/SHANK1/STXBP1/SYT1/TNF/TNR/TSHZ3/UCN	61
proteins_interact_with_MRDS	GO:1904589	regulation of protein import	61/12772	67/18493	1.67803e-05	8.79067e-05	3.48327e-05	ANGPT1/APOD/ARHGEF5/BAG3/BMP4/CABP1/CD36/CDH1/CDK1/CHP1/CHP2/DMAP1/ECT2/EFCAB7/FERMT1/GAS6/GLI3/HCLS1/HDAC3/HSP90AB1/HSPA8/HYAL2/IFNG/IGF1/IPO5/JAK2/JUP/LEP/LRRK2/MAPK1/MAPK14/MAVS/MDFIC/MED1/NF1/NOLC1/NUP54/NUP62/NUTF2/PDCD5/PDE2A/PIK3R1/PKIA/PKIG/PSEN1/PTGS2/RAB23/RBM22/SHH/SIRT1/SMAD3/SMO/SUFU/TGFB1/TMEM173/TPR/TRIM28/TXN/UBR5/ZC3H12A/ZIC1	61
proteins_interact_with_MRDS	GO:0007173	epidermal growth factor receptor signaling pathway	103/12772	120/18493	1.68016e-05	8.7946e-05	3.48483e-05	ABL1/ADAM17/ADORA1/ADRA2A/AGR2/AGT/AKT1/APP/ARAP1/AREG/ARF4/ARHGEF7/BCAR1/BTC/CAMLG/CBL/CBLB/CBLC/CDC42/CDH13/CEACAM1/DAB2IP/DOK1/DUSP3/EFEMP1/EGF/EGFR/EPGN/EPN1/EPS15/EPS15L1/EPS8/ERBIN/EREG/ERRFI1/FAM83B/FASLG/FBXW7/FER/GAB1/GAREM1/GPER1/GPRC5A/GRB2/GRB7/HAP1/HBEGF/HGS/IFI6/IQGAP1/ITGA1/MMP9/MVB12B/NCK2/NEURL1/NUP62/PDE6G/PDE6H/PDPK1/PIGR/PIK3C2A/PIK3CA/PIK3R1/PLAUR/PLCE1/PLCG1/PSEN1/PTK2/PTK2B/PTK6/PTPN11/PTPN12/PTPN2/PTPN3/PTPRJ/RAB7A/RASSF2/RHBDF1/RHBDF2/RNF115/RNF126/RPS6KA5/CNOT9/SH3GL2/SH3KBP1/SHC1/SHC3/SLC30A10/SNX5/SOCS4/SOCS5/SOS1/SOX9/SPRY1/SPRY2/SRC/STAM/TGFB1/TSG101/VIL1/VPS25/ZFYVE28/ZGPAT	103
proteins_interact_with_MRDS	GO:0001541	ovarian follicle development	52/12772	56/18493	1.71486e-05	8.9615e-05	3.55096e-05	ADCYAP1/AMH/ANG/ARRB1/ARRB2/BAX/BCL2/BCL2L1/BMPR1B/CEBPB/CTNNA1/DMC1/DMRTA1/EIF2B2/EIF2B5/EREG/ESR1/FANCF/FANCG/FOXC1/FOXL2/FOXO3/FSHB/FSHR/GAS2/GNRH1/GPR149/ICAM1/IMMP2L/INHA/INHBA/INHBB/KIT/KITLG/KMT2B/LFNG/MMP14/MMP19/MSH4/PCYT1B/PHB/PTX3/SMAD4/SOD1/SPO11/SRC/TAF4/UMODL1/VEGFA/VGF/ZFX/ZP3	52
proteins_interact_with_MRDS	GO:1903749	positive regulation of establishment of protein localization to mitochondrion	52/12772	56/18493	1.71486e-05	8.9615e-05	3.55096e-05	ABLIM3/ARIH2/ATG13/BAD/BAP1/BBC3/BCL2/BID/CASP8/CSNK2A2/E2F1/FBXW7/FZD5/GSK3A/GZMB/HPS4/HSPA1L/HTRA2/LEPROT/MAPK8/MICALL2/NMT1/NPEPPS/PDCD5/PINK1/PMAIP1/PPP1R13B/PRKAA1/RAC2/RHOU/RNF31/SAE1/SFN/SH3GLB1/SREBF2/TFDP1/TOMM7/TP53/TP53BP2/TP63/TP73/UBE2D3/UBE2J2/UBE2L3/UBL4B/UBL5/YWHAB/YWHAE/YWHAG/YWHAH/YWHAQ/YWHAZ	52
proteins_interact_with_MRDS	GO:0035850	epithelial cell differentiation involved in kidney development	42/12772	44/18493	1.75011e-05	9.10832e-05	3.60913e-05	ACTA2/ADIPOQ/BASP1/BMP4/CD24/CD34/CITED1/CTNNB1/FAT4/FOXJ1/GATA3/GDNF/GPR4/GREM1/IQGAP1/JAG1/KLF15/LAMB2/LIF/MAGI2/MEF2C/MTSS1/MYO1E/NOTCH1/NPHS1/NPHS2/OSR1/PAX2/PAX8/PDGFB/PODXL/PRKX/PROM1/PTPRO/SALL1/SIX2/SMO/STAT1/WNT9B/WT1/WWTR1/YAP1	42
proteins_interact_with_MRDS	GO:0044060	regulation of endocrine process	42/12772	44/18493	1.75011e-05	9.10832e-05	3.60913e-05	AGT/AGTR1/APLN/BMP6/C1QTNF1/C1QTNF3/CRH/CRHBP/CRY1/F2R/F2RL1/FGFR1/FOXL2/GAL/GALR1/GDF9/GHRL/GJA5/GNAS/HCAR2/IL1B/INHA/INHBA/INHBB/KISS1/LEP/NKX3-1/NPVF/OPRK1/OR51E2/POMC/PTPN11/RAB11FIP1/RAB11FIP3/RAB11FIP5/RAB8B/REN/RETN/SMAD4/TAC1/TACR2/UCN	42
proteins_interact_with_MRDS	GO:0046782	regulation of viral transcription	42/12772	44/18493	1.75011e-05	9.10832e-05	3.60913e-05	CCL5/CCNT1/CDK9/CHD1/CTDP1/DHX9/EP300/GTF2B/HDAC1/HMGA2/HPN/IFITM3/INPP5K/JUN/LEF1/MDFIC/MID2/NUCKS1/POU2F3/PSMC3/REST/RRP1B/RSF1/SMARCA4/SMARCB1/SNW1/SP1/TAF11/TARBP2/TARDBP/TFAP4/TRIM11/TRIM13/TRIM14/TRIM21/TRIM27/TRIM31/TRIM32/TRIM62/TRIM8/ZFP36/ZNF639	42
proteins_interact_with_MRDS	GO:0071364	cellular response to epidermal growth factor stimulus	42/12772	44/18493	1.75011e-05	9.10832e-05	3.60913e-05	AKT1/BAG4/BAIAP2/BECN1/CAD/CBL/CFLAR/COL1A1/DAB2IP/DUSP22/DUSP3/EEF1A1/EGFR/ERBB2/ERBB4/ERRFI1/FOXC1/GAREM1/GSTP1/ID1/INPP5K/IQGAP1/IREB2/MARS/MCM7/MED1/NCL/PAX2/PDE8A/PDPK1/PLCG1/PTPN11/PTPN12/SKAP1/SNAI2/SOX9/STAT5B/TDGF1/VIL1/ZFP36/ZFP36L1/ZFP36L2	42
proteins_interact_with_MRDS	GO:1900274	regulation of phospholipase C activity	42/12772	44/18493	1.75011e-05	9.10832e-05	3.60913e-05	ABL1/ABL2/ADCYAP1R1/ADRA1A/AGT/ANG/AVPR1A/BDNF/BICD1/C5AR1/EDNRA/EGFR/ESR1/FGF2/FGFR1/FLT1/GNA15/GNAQ/HRAS/HTR2A/HTR2B/ITK/KIT/LPAR1/LPAR2/NMUR1/NTF3/NTF4/NTRK2/NTRK3/P2RY12/P2RY6/PDGFRA/PDGFRB/PLCB2/PLCG1/PTAFR/PTH/RASGRP4/S1PR4/SELE/TXK	42
proteins_interact_with_MRDS	GO:0043543	protein acylation	196/12772	242/18493	1.75323e-05	9.1171e-05	3.61261e-05	AANAT/ABHD17A/ACTL6A/APBB1/ARNTL/ARRB1/ATF2/ATG5/AUTS2/BAG6/BAZ1A/BLOC1S1/BRCA1/BRCA2/BRD1/BRD7/BRD8/BRPF1/BRPF3/CAMK1/SGF29/CDYL/CHD5/CHEK1/CLOCK/CPA4/CREBBP/CRTC2/KAT14/CTBP1/CTCF/DLD/DLST/DMAP1/DPF1/DPF2/DPF3/DR1/DSCC1/EHHADH/EID1/ELP3/EP300/EP400/EPC1/EPC2/ESCO1/ESCO2/FAM161A/FLCN/FOXO1/GATA2/GATA3/GSK3B/GTF2B/GTF3C4/HAT1/HDAC2/HHAT/HHATL/IL1B/ING3/ING4/ING5/IRF4/ISL1/IWS1/JADE1/JADE2/JADE3/KANSL1/KANSL2/KANSL3/KAT2A/KAT2B/KAT5/KAT6A/KAT6B/KAT7/KAT8/CEP295/KLF15/LACRT/LDB1/LEF1/LIF/MAP3K7/MAPK3/MAPT/MBD3/MBIP/MCRS1/MEAF6/MORF4L1/MORF4L2/MRGBP/MSL1/MSL2/MSL3/MUC1/MYOCD/MYOD1/NAA11/NAA15/NAA25/NAA30/NAA35/NAA50/NAA60/NAP1L2/NAT8/NCOA1/NCOA3/NMT1/NMT2/NOC2L/NOS1/NUPR1/OGDH/OGT/PARK7/PAXIP1/PCK1/PER1/PHF10/PHF20/PIWIL2/POLE3/POLE4/PPARGC1A/PPM1A/PPM1B/PRKAA1/PRKAA2/PYGO2/RAPGEF3/RPS6KA4/RPS6KA5/RSF1/RUVBL1/RUVBL2/SDR16C5/SELENOK/SET/SETD5/SIN3A/SIRT1/SMAD4/SMARCB1/SNAI2/SNCA/SOX4/SPI1/SRCAP/SUPT3H/SUPT7L/TADA1/TADA2B/TADA3/TAF1/TAF10/TAF12/TAF1L/TAF5/TAF5L/TAF6L/TAF7/TAOK1/TERF2IP/TGFB1/TRIM16/TRRAP/TWIST1/USP22/WBP2/WDR5/YEATS2/YEATS4/ZDHHC1/ZDHHC11/ZDHHC11B/ZDHHC14/ZDHHC17/ZDHHC18/ZDHHC2/ZDHHC20/ZDHHC21/ZDHHC22/ZDHHC23/ZDHHC5/ZDHHC6/ZDHHC7/ZDHHC8/ZDHHC9/ZMPSTE24/ZNF451	196
proteins_interact_with_MRDS	GO:0002312	B cell activation involved in immune response	65/12772	72/18493	1.78485e-05	9.27391e-05	3.67475e-05	ABL1/ADA/AICDA/ATAD5/BATF/BCL3/BCL6/CD180/CD28/CD40/CD40LG/CDH17/CLCF1/DLL1/DOCK10/ERCC1/EXO1/EXOSC3/EXOSC6/SHLD2/FCGR2B/GAPT/GPR183/HSPD1/IFNB1/IL10/IL2/IL27RA/IL4/ITFG2/ITM2A/LFNG/LGALS1/LIG4/MAD2L2/MFNG/MLH1/MSH2/MSH6/NBN/NDFIP1/NKX2-3/NOTCH2/PAXIP1/PLCG2/PLCL2/PTK2B/PTPRC/RIF1/RNF168/RNF8/STAT6/SUPT6H/SWAP70/TBX21/TFRC/TGFB1/THOC1/TLR4/TNFSF13/TNFSF4/TP53BP1/UNG/NSD2/XBP1	65
proteins_interact_with_MRDS	GO:0032984	protein-containing complex disassembly	252/12772	317/18493	1.7901e-05	9.27869e-05	3.67664e-05	ABCE1/ACTN2/ADD1/ADD3/ADRB2/AMER1/APC/APC2/APEH/ARHGEF2/ARID1A/ARID2/ASPH/ATG14/AXIN1/BNIP3/C16orf45/CALCOCO2/CAMSAP1/CAMSAP2/CAMSAP3/CAPG/CAPZA1/CAPZA2/CAPZA3/CAPZB/CAV1/CFL1/CFL2/CHMP1A/CHMP1B/CHMP2A/CHMP2B/CHMP3/CHMP5/CIB1/CKAP2/CKAP5/CLASP1/CLASP2/CLEC16A/CLN3/CSNK1A1/CTNNB1/DAP3/DDIT4/DENR/DHX8/DMTN/DNAJC6/DSTN/DVL1/DVL2/DVL3/EIF5A/EIF5A2/EPG5/EPS8/ERAL1/ETF1/F2RL1/FGF13/FRAT1/FRAT2/FYCO1/FZD1/FZD2/FZD5/GABARAP/GABARAPL1/GABARAPL2/GADD45GIP1/GAK/GBA/GFM2/GLE1/GRWD1/GSK3B/GSN/GSPT1/HDGFL3/HIST1H2BA/HIST3H2A/HMGA1/HSPA8/MRPL58/IGF1R/INSR/IRAK3/IRGM/RUBCN/KIF18A/KIF18B/KIF19/KIF24/KIF2A/KIF2B/KIF2C/KIF5B/KLC1/LAMP2/LIMA1/LIX1/LMOD1/LMOD2/LMOD3/LRP6/CARMIL1/MAP1LC3A/MAP1LC3B/MAP1LC3C/MCOLN1/MCTS1/MICAL2/MICAL3/MID1/MID1IP1/MRPL11/MRPL12/MRPL14/MRPL16/MRPL18/MRPL19/MRPL2/MRPL20/MRPL21/MRPL28/MRPL3/MRPL32/MRPL33/MRPL35/MRPL39/MRPL4/MRPL43/MRPL44/MRPL46/MRPL47/MRPL50/MRPL51/MRPL53/MRPL54/MRPS10/MRPS12/MRPS14/MRPS15/MRPS18B/MRPS22/MRPS24/MRPS25/MRPS26/MRPS28/MRPS30/MRPS31/MRPS33/MRPS34/MRPS35/MRPS5/MRPS6/MRPS7/MRRF/MTIF3/MTPN/MTRF1L/MYC/NAPA/NAPB/NAV3/NCKAP5/NES/NFE2/NSF/OGFOD1/OXA1L/PBRM1/PDXP/PELO/PEX14/PHF23/PLEK/PLEKHH2/PPP1CA/PTCD3/RDX/CARMIL2/SCIN/SEMA5A/SET/SETX/SH3BP1/SH3GL1/SH3GL2/SLN/SMARCA4/SMARCB1/SMARCC1/SMARCC2/SMARCD1/SMARCD2/SMARCD3/SMARCE1/SMCR8/SNAP29/SNX14/SPAST/SPEF1/SPTA1/SPTAN1/SPTBN1/SPTBN2/SPTBN4/SPTBN5/STMN1/STMN2/STMN3/STMN4/STX17/SUPT16H/SWAP70/SYNJ1/TAOK1/TECPR1/TFIP11/TMOD1/TMOD3/TMOD4/TNF/TNP1/TRIM54/TRIOBP/TRPV4/TSG101/TTBK2/TWF1/UBQLN1/UBQLN4/UPF1/UVRAG/VAMP8/VCP/VIL1/VILL/VPS16/VPS33A/VPS4B/VTA1/PYM1/WNT1/WNT3A/WNT8A/WNT8B/ZFAND1/ZMPSTE24	252
proteins_interact_with_MRDS	GO:0001942	hair follicle development	77/12772	87/18493	1.79014e-05	9.27869e-05	3.67664e-05	ACVR1B/ALX4/APCDD1/BCL2/CDH3/CELSR1/CTNNB1/DKK1/DKK4/DSG4/DSPP/EDA/EDAR/EGFR/ERCC2/FERMT1/FGF10/FGF7/FGFR2/FOXE1/FOXQ1/FST/FUZ/FZD3/FZD6/GAL/GORAB/HDAC1/HDAC2/HOXC13/HPSE/IGFBP5/INHBA/KRT17/KRT71/KRT84/LAMA5/LDB1/LDB2/LGR4/LGR5/LHX2/LRP4/MSX2/MYO5A/MYSM1/NF1/NOM1/NOTCH1/NSUN2/NUMA1/PDGFA/RBPJ/RELA/SAV1/SHH/SMAD4/SMO/SNAI1/SOS1/SOSTDC1/SOX18/SOX21/SOX9/TGFB2/TGM3/TNF/TNFRSF19/TP63/TRADD/TRPC4AP/VANGL2/WNT10A/WNT10B/WNT5A/ZDHHC21/ZMPSTE24	77
proteins_interact_with_MRDS	GO:0048814	regulation of dendrite morphogenesis	77/12772	87/18493	1.79014e-05	9.27869e-05	3.67664e-05	ACTR2/ADAM10/ANAPC2/ANKRD27/ARC/ARHGAP33/ARHGAP44/ADGRB3/BAIAP2/CAMK2B/CAPRIN1/CDK5/CDK5R1/CDKL3/CDKL5/CFL1/CHRNA3/CHRNB2/CUL7/CUX2/DHX36/DNM1L/DNM3/EEF2K/EFNA1/EPHA4/FBXO31/FBXW8/GORASP1/ARMCX5-GPRASP2/GRIN1/GSK3B/HECW1/HECW2/ID1/IL1RAPL1/ILK/ITPKA/KALRN/KNDC1/LRP8/LRRK2/LZTS3/NEDD4/NEDD4L/NEUROG3/NFATC4/NGEF/NLGN1/NLGN3/NR2E1/OBSL1/OPA1/PAFAH1B1/PAK3/PARP6/PDLIM5/PPP1R9A/PPP3CA/PTEN/PTPRD/RAP2A/RAPGEF2/RELN/SDC2/SEMA4D/SIPA1L1/SS18L1/SS18L2/STK11/TIAM1/TLX2/TNIK/TRPC5/TRPC6/VAMP7/YWHAH	77
proteins_interact_with_MRDS	GO:0010171	body morphogenesis	47/12772	50/18493	1.82719e-05	9.44765e-05	3.74359e-05	ANKRD11/ARID5B/ASPH/ATP6AP2/BRAF/CDON/CLASP1/CLASP2/CLDN5/COL1A1/CRISPLD1/CRISPLD2/CSRNP1/DAG1/DKK1/DLX5/FUZ/GNAS/GPC3/GREM2/IFT122/IHH/LEF1/LRP6/MAB21L2/MMP2/MSX1/MYH3/NIPBL/NOG/PAX9/PDGFRA/PHLDB2/PLEKHA1/PTPN11/RAB3GAP1/RRAS/SGPL1/SKI/SSBP3/STRA6/TBX1/TGFB1/TGFB3/TIPARP/WNT3/ZNF281	47
proteins_interact_with_MRDS	GO:0032655	regulation of interleukin-12 production	47/12772	50/18493	1.82719e-05	9.44765e-05	3.74359e-05	ACP5/AGER/ARRB2/C1QBP/CCL19/CCR7/CD36/CD40/CD40LG/CD47/CMKLR1/FOXP1/HMGB1/HSPD1/IDO1/IFNG/IL10/IL12B/IL23A/IL23R/IRAK3/IRF1/IRF5/IRF8/ISL1/JAK3/LGALS9/LTB/MAPK11/MAPK14/MAST2/MEFV/NFKB1/PIBF1/PLCB1/RELA/RIPK2/SLAMF1/THBS1/TIGIT/TIRAP/TLR2/TLR3/TLR4/TLR8/TNFSF4/TRAF6	47
proteins_interact_with_MRDS	GO:1900024	regulation of substrate adhesion-dependent cell spreading	47/12772	50/18493	1.82719e-05	9.44765e-05	3.74359e-05	ABL1/ACTN4/APOA1/ARHGEF7/ARPC2/BRAF/C1QBP/CALR/CASS4/CDC42/CIB1/CORO1C/CRK/CRKL/DMTN/DNM2/DOCK1/DOCK5/EFNA5/FBLN1/FGA/FGB/FGG/GBP1/HAS2/ITGB1BP1/KANK1/LIMS1/CARMIL1/MELTF/MYADM/MYOC/NEDD9/NRP1/OLFM4/PDPN/POSTN/PREX1/PTK2/RAC1/RAC3/RCC2/RREB1/S100A10/TACSTD2/TRIOBP/UNC13D	47
proteins_interact_with_MRDS	GO:0050818	regulation of coagulation	73/12772	82/18493	1.83113e-05	9.46032e-05	3.74861e-05	ABAT/ADAMTS18/ADTRP/ALOX12/ANXA2/ANXA5/APOE/APOH/C1QTNF1/CAV1/CD34/CD36/CD9/CEACAM1/CPB2/DMTN/EDN1/F11/F12/F2/F2R/F2RL1/F3/F7/FAP/FCER1G/FGA/FGB/FGG/FOXA2/GP1BA/HPSE/HRG/HS3ST5/KLKB1/KNG1/KRT1/LYN/NFE2L2/NOS3/PDGFA/PDGFB/PDGFRA/PDPN/PLAT/PLAU/PLAUR/PLEK/PLG/PRKCA/PRKCQ/PRKG1/PROC/PROCR/PROS1/PSEN1/SELP/SERPINB2/SERPINC1/SERPINE1/SERPINE2/SERPINF2/SYK/TBXA2R/TEC/TFPI/THBD/THBS1/TLR4/TMPRSS6/TSPAN8/USF1/VKORC1	73
proteins_interact_with_MRDS	GO:0050729	positive regulation of inflammatory response	113/12772	133/18493	1.83658e-05	9.48082e-05	3.75674e-05	ADAM8/ADORA2B/AGER/AGT/AGTR1/APP/C3/CCL1/CCR2/CCR7/CD28/CD47/CD6/CDK19/CEBPA/CLOCK/CNR1/CREB3L3/CX3CL1/DDT/DEFB114/DHX9/EGFR/ETS1/F12/FABP4/FAM19A3/FCER1G/FFAR2/GBP5/GPRC5B/GPSM3/HSPD1/HYAL2/IDO1/IL12B/IL15/IL17B/IL17D/IL17F/IL17RA/IL17RB/IL17RC/IL18/IL1B/IL1RL1/IL2/IL21/IL23A/IL33/IL6/IL6ST/ITGA2/ITGAM/ITGB2/JAK2/KARS/KLKB1/LBP/LDLR/LPL/LRRK2/LTA/MAPK13/MGST2/MMP8/MYD88/NFKBIA/NFKBIZ/NLRP12/NOD2/NPPA/NPY5R/OSM/OSMR/PARK7/PDCD4/PDE2A/PIK3CG/PLA2G2A/PLA2G7/PTGER3/PTGER4/PTGS2/S100A12/S100A8/S100A9/SERPINE1/SNCA/STAP1/STAT5B/TAC1/TGM2/TICAM1/TLR10/TLR2/TLR3/TLR4/TLR6/TLR7/TNF/TNFRSF11A/TNFRSF1A/TNFSF11/TNFSF4/TNIP1/TRPV4/TSLP/TTBK1/VAMP7/VAMP8/WNT5A/ZP3	113
proteins_interact_with_MRDS	GO:0006650	glycerophospholipid metabolic process	289/12772	367/18493	1.85128e-05	9.54894e-05	3.78373e-05	ABHD12/ABHD3/ABHD4/ABHD5/ACHE/ACSL3/AGK/AGPAT1/AGPAT2/AGPAT3/AGPAT5/GPAT4/AJUBA/ALDH5A1/ALOX15/ALPI/APOA1/APOA2/APOA4/APOA5/APOC1/ARF1/ARF3/ATM/BMX/BPNT1/BTC/CD19/CD28/CD80/CD86/CDIPT/CDS1/CDS2/CEPT1/CETP/CHAT/CHKA/CHKB/CHPT1/CISH/CPNE1/CPNE3/CPNE6/CRLS1/CSF1R/DBI/DGKA/DGKH/DGKQ/DGKZ/DPM1/DPM2/EFR3A/EFR3B/EGF/EGFR/ENPP2/ENPP6/ERBB2/ERBB3/ERBB4/EREG/ESR1/ETNK1/ETNK2/ETNPPL/FABP3/FABP5/FAM126A/FAR1/FGF1/FGF10/FGF17/FGF18/FGF19/FGF2/FGF20/FGF22/FGF23/FGF3/FGF4/FGF5/FGF6/FGF7/FGF8/FGF9/FGFR1/FGFR2/FGFR3/FGFR4/FIG4/FLT3/FLT3LG/FPR2/FRS2/FYN/GAB1/GAB2/GDE1/GNPAT/GPAM/GPAT2/GPCPD1/GPD1/GPD1L/GPLD1/GRB2/HBEGF/HGF/HRASLS/HRASLS2/HTR2A/HTR2B/ICOS/IMPA1/IMPAD1/INPP1/INPP4B/INPP5B/INPP5D/INPP5E/INPP5F/INPP5J/INPP5K/INPPL1/IP6K1/IP6K2/IP6K3/IRS1/IRS2/KIT/KITLG/KL/KLB/LCAT/LCK/LCLAT1/LDLR/LIPC/LIPH/LIPI/LPCAT1/LPCAT2/LPIN1/LPIN2/LPIN3/MBOAT1/MBOAT2/MET/MFSD2A/MPPE1/MTMR14/MTMR2/MTMR3/MTMR7/MTMR8/MTMR9/NR1H4/NRG1/NRG2/NRG4/OCRL/OSBPL8/PAFAH1B1/PCTP/PCYT1A/PCYT1B/PCYT2/PDGFA/PDGFB/PDGFRA/PDGFRB/PGAP1/PGAP3/PHOSPHO1/PI4K2B/PI4KA/PI4KB/PIGB/PIGC/PIGK/PIGM/PIGN/PIGP/PIGT/PIGU/PIGV/PIK3AP1/PIK3C2A/PIK3C2B/PIK3C2G/PIK3C3/PIK3CA/PIK3CB/PIK3CD/PIK3CG/PIK3R1/PIK3R3/PIK3R4/PIK3R5/PIKFYVE/PIP4K2A/PIP4K2C/PIP5K1A/PIP5K1B/PIP5K1C/PITPNM1/PITPNM2/PLA1A/PLA2G10/PLA2G12A/PLA2G15/PLA2G1B/PLA2G2A/PLA2G2D/PLA2G2F/PLA2G4A/PLA2G4B/PLA2G4C/PLA2G4D/PLA2G4E/PLA2G4F/PLA2G5/PLA2G6/PLA2G7/PLBD1/PLCB1/PLCD4/PLCG2/PLCH2/PLD1/PLD2/PLD6/PLEK/PLEKHA1/PLEKHA2/PLEKHA4/PLEKHA8/PLSCR1/PNPLA3/PNPLA6/PON1/PRDX6/PTDSS1/PTEN/PTPN11/PTPN13/PYURF/RAB14/RAB38/RAB4A/RAB5A/RARRES3/RUFY1/SACM1L/SBF1/SCARB1/SERINC1/SERINC2/SERINC3/SERINC5/SH3YL1/SLA2/SLC27A1/SLC44A1/SLC44A2/SLC44A3/SLC44A4/SMG1/SOCS1/SOCS2/SOCS3/SOCS5/SOCS6/SRC/STARD10/SYNJ1/SYNJ2/TMEM150A/PIP4P2/PIP4P1/TPTE2/TRAT1/TTC7A/TTC7B/VAC14/VAV1/ZP3	289
proteins_interact_with_MRDS	GO:0007601	visual perception	171/12772	209/18493	1.91893e-05	9.88989e-05	3.91883e-05	ABCA4/ABCC6/ABLIM1/AIPL1/ARL6/ARR3/ATF6/ATP8A2/ATXN7/BBS1/BBS10/BBS2/BBS4/BBS5/BBS7/BBS9/BEST1/BFSP2/CABP1/CABP2/CABP4/CACNA2D4/CACNB2/CCDC66/CDH23/CDH3/CHM/CHRNB2/CLDN19/CLN6/CLN8/CNGA1/CNGA3/CNGB1/CNGB3/CNNM4/COL11A1/COL18A1/COL1A1/COL2A1/CRX/CRYBA1/CRYBA4/CRYBB1/CRYBB3/CRYGB/CRYZ/CYP1B1/CYP4V2/DHRS3/DLL4/DNAJC19/DRAM2/EFEMP1/EML2/EPAS1/EYA3/EYA4/EYS/FAM161A/GJA3/GJC1/GJD2/GLRA1/GNAT1/GNAT2/GPR143/ADGRV1/GRK1/GRK7/GRM6/GRM8/GUCA1A/GUCA1B/GUCA1C/GUCY2D/GUCY2F/HMCN1/HPS1/HSF4/IMPG2/IRX5/KCNJ10/KERA/KRT12/LAMB2/LAMC3/LRAT/LRIT3/LUM/MIP/MKKS/MYO3A/MYO3B/MYO5A/MYO9A/NDP/NOB1/NR2E1/NRL/NYX/OAT/OLFM2/OPA1/OPA3/OPN1SW/OPN4/OPN5/PAX2/PAX6/PDC/PDCL/PDE6A/PDE6B/PDE6C/PDE6D/PDE6G/PDE6H/PITPNA/POU4F3/POU6F2/PPT1/PRPH2/RAX/RAX2/RBP3/RBP4/RCVRN/RD3/RDH10/RDH12/RDH5/RDH8/REEP6/RGR/RGS16/RGS9/RHO/RIMS1/RLBP1/ROM1/RORB/RP1L1/RPE65/RPGR/RRH/RS1/SEMA5B/SFRP5/SIX3/SIX6/SLC24A1/SLC24A2/SLC45A2/SLITRK6/SOX14/TACSTD2/TGFBI/TH/TIMP3/TRPM1/TULP1/TULP2/TYR/UNC119/USH2A/VSX1/VSX2/WDR36/WFS1/ZIC2	171
proteins_interact_with_MRDS	GO:1904659	glucose transmembrane transport	88/12772	101/18493	1.93638e-05	9.97175e-05	3.95127e-05	ADIPOQ/ADIPOR2/AKT1/AKT2/APPL1/ARPP19/ASPSCR1/BRAF/C2CD5/C3/CAPN10/CREBL2/DRD1/EDN1/EDNRA/ENPP1/FABP5/C1QTNF12/FFAR4/FGF19/FGF21/GH1/GIP/GPC3/GRB10/GSK3A/HK2/HNF1A/IGF1/IL1B/INPP5K/INS/INSR/IRS1/IRS2/ITLN1/LEP/MAPK14/MEF2A/MFSD4A/NFE2L2/NR4A3/OSBPL8/OSTN/PEA15/PID1/PIK3R1/PLA2G1B/PPARD/PPBP/PRKAG2/PRKCB/PRKCI/PTH/PTPN11/RAB4B/RAP1A/RHOQ/RPS6KB1/RTN2/SESN2/SIRT6/SLC1A2/SLC25A27/SLC2A1/SLC2A10/SLC2A12/SLC2A13/SLC2A14/SLC2A2/SLC2A3/SLC2A4/SLC2A5/SLC2A6/SLC2A8/SLC2A9/SLC45A1/SLC5A1/SLC5A2/SORBS1/SORT1/STXBP4/TERT/TNF/TRIB3/TSC1/TRARG1/YES1	88
proteins_interact_with_MRDS	GO:0002369	T cell cytokine production	36/12772	37/18493	1.95571e-05	0.000100307	3.97463e-05	ARG1/B2M/CD55/CLC/DENND1B/DLG1/FZD5/GATA3/HFE/IFNA2/IFNB1/IL12A/IL12B/IL18/IL18R1/IL18RAP/IL1B/IL1R1/IL31RA/IL4/IL6/KDELR1/MALT1/MAP3K7/NLRP3/PRKCZ/RSAD2/SASH3/SLC11A1/SMAD7/TBX21/TNFSF4/TRAF2/TRAF6/TRPM4/XCL1	36
proteins_interact_with_MRDS	GO:0014037	Schwann cell differentiation	36/12772	37/18493	1.95571e-05	0.000100307	3.97463e-05	ADAM22/AKT1/AKT2/ARHGEF10/CDK1/CDK5/CNTNAP1/DAG1/DICER1/EGR2/ERBB3/FA2H/GPC1/ADGRG6/ILK/LAMA2/LAMB2/LGI4/MED12/MPP5/MYOC/NAB1/NAB2/NDRG1/NF1/NRG1/NTRK2/NTRK3/PARD3/POU3F1/POU3F2/RELA/SH3TC2/SIRT2/SKI/SOD1	36
proteins_interact_with_MRDS	GO:0031076	embryonic camera-type eye development	36/12772	37/18493	1.95571e-05	0.000100307	3.97463e-05	ALDH1A2/ALDH1A3/ARID1A/BMP7/FGF10/FOXF2/FRS2/FZD5/HIPK1/HIPK2/IFT140/IHH/LRP6/NES/PAX2/PAX6/PHACTR4/PPP1R13L/PROX1/RARA/RARG/RDH10/SIX3/SOX11/SP3/STRA6/TBX2/TFAP2A/TH/TRAF3IP1/TULP3/TWIST1/WDR19/WNT16/WNT5A/ZEB1	36
proteins_interact_with_MRDS	GO:1902893	regulation of pri-miRNA transcription by RNA polymerase II	36/12772	37/18493	1.95571e-05	0.000100307	3.97463e-05	APLN/BMP2/BMP4/BMPR1A/FOS/GNL3/HDAC4/HIF1A/IL10/JUN/KLF5/NFATC3/NFATC4/NFIB/NGFR/PDGFB/PPARA/PPARD/PRL/RELA/SMAD1/SMAD3/SMAD6/SMARCA4/SOX9/SPI1/SREBF2/SRF/STAT3/TEAD1/TERT/TGFB1/TGFB2/TP53/WT1/YY1	36
proteins_interact_with_MRDS	GO:2000648	positive regulation of stem cell proliferation	36/12772	37/18493	1.95571e-05	0.000100307	3.97463e-05	ASPM/ATXN1L/CTNNB1/CX3CL1/CX3CR1/DCT/DISC1/DMRTA2/DRD2/EPCAM/FZD3/GLI3/HIF1A/HMGA2/HNRNPU/KDM1A/KITLG/LTBP3/NOTCH1/NR2E1/OTP/PAX6/PDCD2/PTPRC/SHH/SIRT6/SMARCD3/SMO/SOX10/SOX11/TBX3/TERT/THPO/VEGFA/VEGFC/ZNF335	36
proteins_interact_with_MRDS	GO:0015893	drug transport	177/12772	217/18493	1.97833e-05	0.000101386	4.01736e-05	ABAT/ABCB1/ABCB4/ABCB5/ABCC1/ABCG2/ABCG5/ABCG8/ADORA2A/AGT/AQP5/ARG1/ARL6IP5/ATP1A2/ATP8B1/C2orf83/CA2/CD320/CHRNA3/CHRNA4/CHRNA6/CHRNB2/CLDN1/CLN8/CNR1/CRH/CUBN/CXCL12/CYGB/DRD1/DRD2/DRD3/DRD4/DTNBP1/EDN1/FGF20/FOLR1/FOLR2/FOLR3/FZD4/GAL/GALR1/GDF9/GDNF/GHRL/GHSR/GIF/HBA1/HBA2/HBB/HBD/HBE1/HBG1/HBG2/HBZ/HTR1B/HTR2A/INHBA/IPCEF1/KCNA2/KCNJ10/LRP2/MB/MFSD10/MYC/NFKBIE/NGB/NPY2R/NR1I2/NTSR1/OPRK1/OR56A1/OR56A4/PRKN/PARK7/PER2/PINK1/PSEN1/PTPN11/RAB3B/RALBP1/RETN/RGS2/RGS4/RHAG/SFXN5/SLC11A1/SLC13A1/SLC13A3/SLC13A4/SLC13A5/SLC15A2/SLC15A4/SLC16A12/SLC17A3/SLC17A6/SLC17A7/SLC17A8/SLC18A1/SLC18A2/SLC18A3/SLC19A1/SLC19A2/SLC19A3/SLC1A1/SLC1A2/SLC1A3/SLC1A5/SLC1A6/SLC1A7/SLC22A1/SLC22A13/SLC22A18/SLC22A2/SLC22A3/SLC22A5/SLC25A10/SLC25A12/SLC25A14/SLC25A15/SLC25A17/SLC25A18/SLC25A19/SLC25A22/SLC25A23/SLC25A24/SLC25A25/SLC25A30/SLC25A4/SLC25A41/SLC25A5/SLC25A6/SLC26A6/SLC31A1/SLC32A1/SLC35F3/SLC36A1/SLC36A2/SLC36A4/SLC38A3/SLC38A7/SLC44A4/SLC47A1/SLC47A2/SLC4A11/SLC52A3/SLC5A8/SLC6A2/SLC6A3/SLC6A5/SLC6A9/SLC7A1/SLC7A10/SLC7A11/SLC7A2/SLC7A3/SNCA/SNCG/STRA6/SYT1/SYT10/SYT11/SYT12/SYT13/SYT17/SYT2/SYT3/SYT4/SYT5/SYT6/SYT7/SYT8/SYT9/TACR2/TAF7/TOR1A/UCN	177
proteins_interact_with_MRDS	GO:1900076	regulation of cellular response to insulin stimulus	56/12772	61/18493	2.01429e-05	0.000103145	4.08709e-05	ADIPOR1/AHSG/BAIAP2L1/BGLAP/CCND3/CDK4/CISH/ENPP1/ESRRA/C1QTNF12/GKAP1/GPLD1/GRB10/GRB14/GSK3A/IGF2/IL1B/INPP5K/INS/IRS1/KANK1/LEP/MSTN/MYO1C/NCK1/NCOA5/NR1H4/NUCKS1/OGT/OSBPL8/PID1/PIK3R1/PRKCB/PRKCQ/PRKCZ/PTPN1/PTPN11/PTPN2/PTPRE/GPR21/RELA/RPS6KB1/SERPINA12/SESN3/SIK2/SIRT1/SLA2/SOCS1/SOCS2/SOCS3/SRC/TRIM72/TSC1/TSC2/VWA2/ZBTB7B	56
proteins_interact_with_MRDS	GO:0007269	neurotransmitter secretion	139/12772	167/18493	2.05929e-05	0.000105246	4.17033e-05	ADCY1/ADORA2A/ADORA2B/ADRA1A/APBA1/APBA2/ASIC1/ATP2A2/BACE1/BAIAP3/BLOC1S6/BRAF/BRSK1/CACNA1B/CACNA1D/CACNB2/CADPS2/CALM1/CALM3/CAMK2A/CASK/CDK5/CHAT/CHRM2/CHRNA3/CHRNA4/CHRNA5/CHRNA6/CHRNB2/CHRNB3/CHRNB4/CNR1/CPLX1/CPLX3/CPLX4/CSPG5/CTBP2/DGKI/DNAJC5/DNM1L/DOC2A/DOC2B/DRD1/DRD2/DTNBP1/DVL1/ERC2/FBXL20/GIT1/GPER1/GRIN3A/GRM4/GSK3B/HCRT/HRH3/HTR1B/HTR2A/KCNC4/KMO/LIN7C/LRRK2/MCTP2/MEF2C/NAPA/NAPB/NF1/NLGN1/NRXN1/NRXN2/OTOF/P2RX1/P2RX7/P2RY1/PRKN/PCLO/PDZD11/PFN2/PIP5K1C/PPFIA2/PPP1R9A/PPT1/PRKCB/PRKCG/PRRT2/PSEN1/PTPRN2/RAB3A/RAB3GAP1/RAB5A/RAP1A/RAP1B/RHOT1/RIMS1/RIMS2/RIMS3/RIMS4/SEPT5/SLC18A2/SLC18A3/SLC22A2/SLC30A1/SLC32A1/SLC5A7/SLC6A9/SNAP25/SNAP29/SNCA/SNCAIP/SNCG/STX11/STX1B/STX2/STXBP1/STXBP5L/SYN1/SYN2/SYN3/SYNJ1/SYT1/SYT10/SYT11/SYT12/SYT13/SYT17/SYT2/SYT3/SYT4/SYT5/SYT6/SYT7/SYT8/SYT9/TACR2/TRIM9/UNC13B/UNC13C/VAMP2/VPS18/WNT7A	139
proteins_interact_with_MRDS	GO:0099643	signal release from synapse	139/12772	167/18493	2.05929e-05	0.000105246	4.17033e-05	ADCY1/ADORA2A/ADORA2B/ADRA1A/APBA1/APBA2/ASIC1/ATP2A2/BACE1/BAIAP3/BLOC1S6/BRAF/BRSK1/CACNA1B/CACNA1D/CACNB2/CADPS2/CALM1/CALM3/CAMK2A/CASK/CDK5/CHAT/CHRM2/CHRNA3/CHRNA4/CHRNA5/CHRNA6/CHRNB2/CHRNB3/CHRNB4/CNR1/CPLX1/CPLX3/CPLX4/CSPG5/CTBP2/DGKI/DNAJC5/DNM1L/DOC2A/DOC2B/DRD1/DRD2/DTNBP1/DVL1/ERC2/FBXL20/GIT1/GPER1/GRIN3A/GRM4/GSK3B/HCRT/HRH3/HTR1B/HTR2A/KCNC4/KMO/LIN7C/LRRK2/MCTP2/MEF2C/NAPA/NAPB/NF1/NLGN1/NRXN1/NRXN2/OTOF/P2RX1/P2RX7/P2RY1/PRKN/PCLO/PDZD11/PFN2/PIP5K1C/PPFIA2/PPP1R9A/PPT1/PRKCB/PRKCG/PRRT2/PSEN1/PTPRN2/RAB3A/RAB3GAP1/RAB5A/RAP1A/RAP1B/RHOT1/RIMS1/RIMS2/RIMS3/RIMS4/SEPT5/SLC18A2/SLC18A3/SLC22A2/SLC30A1/SLC32A1/SLC5A7/SLC6A9/SNAP25/SNAP29/SNCA/SNCAIP/SNCG/STX11/STX1B/STX2/STXBP1/STXBP5L/SYN1/SYN2/SYN3/SYNJ1/SYT1/SYT10/SYT11/SYT12/SYT13/SYT17/SYT2/SYT3/SYT4/SYT5/SYT6/SYT7/SYT8/SYT9/TACR2/TRIM9/UNC13B/UNC13C/VAMP2/VPS18/WNT7A	139
proteins_interact_with_MRDS	GO:0015749	monosaccharide transmembrane transport	95/12772	110/18493	2.06028e-05	0.000105246	4.17033e-05	ADIPOQ/ADIPOR2/AKT1/AKT2/APPL1/ARPP19/ASPSCR1/BRAF/C2CD5/C3/CAPN10/CREBL2/DRD1/EDN1/EDNRA/ENPP1/FABP5/C1QTNF12/FFAR4/FGF19/FGF21/GH1/GIP/GPC3/GRB10/GSK3A/HK2/HNF1A/IGF1/IL1B/INPP5K/INS/INSR/IRS1/IRS2/ITLN1/LEP/M6PR/MAPK14/MEF2A/MFSD4A/NFE2L2/NR4A3/OSBPL8/OSTN/PEA15/PID1/PIK3R1/PLA2G1B/PPARD/PPBP/PRKAG2/PRKCB/PRKCI/PTH/PTPN11/RAB4B/RAP1A/RHOQ/RPS6KB1/RTN2/SESN2/SIRT6/SLC1A2/SLC23A1/SLC23A2/SLC25A27/SLC26A5/SLC2A1/SLC2A10/SLC2A12/SLC2A13/SLC2A14/SLC2A2/SLC2A3/SLC2A4/SLC2A5/SLC2A6/SLC2A7/SLC2A8/SLC2A9/SLC45A1/SLC45A3/SLC50A1/SLC5A1/SLC5A2/SORBS1/SORT1/STXBP4/TERT/TNF/TRIB3/TSC1/TRARG1/YES1	95
proteins_interact_with_MRDS	GO:0045598	regulation of fat cell differentiation	109/12772	128/18493	2.07672e-05	0.000105916	4.19689e-05	ADIG/ADIPOQ/ADIRF/AKT1/ANKRD26/ARNTL/ASXL1/ASXL2/BBS12/BMP2/CARM1/CCDC3/CCDC85B/NOCT/CEBPA/CEBPB/CMKLR1/CREB1/CREBL2/DDIT3/DKKL1/DLK2/DUSP10/E2F1/ENPP1/FNDC5/FOXO1/FRZB/FTO/GATA2/GATA3/GDF3/GPER1/GPS2/HES1/HNRNPU/HTR2A/ID2/ID4/IL6/INS/INSIG1/JAG1/JDP2/KLF5/LEP/LMO3/LRP5/MAPK14/MEDAG/METRNL/MEX3C/MMP11/MSX2/MTOR/NR1D1/PPARD/PPARG/PRDM16/PTGS2/PTPRQ/RARRES2/RORA/RORC/RUNX1T1/SAV1/SFRP1/SFRP2/SH3PXD2B/SIRT1/SIRT2/SMAD3/SNAI2/SORT1/STK3/STK4/SULT1E1/TAF8/TGFB1/TGFB1I1/TMEM64/TNF/TPH1/TRIB2/TRIB3/TRIO/TRPM4/TRPV4/VSTM2A/WDFY2/WIF1/WNT1/WNT10B/WNT3A/WNT5A/WNT5B/WWTR1/XBP1/ZADH2/ZBTB16/ZBTB7B/ZBTB7C/ZC3H12A/ZFP36/ZFP36L1/ZFP36L2/ZFPM1/ZFPM2/ZNF385A	109
proteins_interact_with_MRDS	GO:0050709	negative regulation of protein secretion	109/12772	128/18493	2.07672e-05	0.000105916	4.19689e-05	ABCC8/ACVR1C/ADRA2A/ADTRP/ANGPT1/ANXA1/ANXA4/ANXA5/APOA1/APOA2/ARG2/BANK1/BMP8A/BTN2A2/C1QTNF3/CARD16/CARD17/CARD8/CD200/CD200R1/CD22/CD34/CHGA/CIDEA/CX3CL1/DEFB114/DPH3/DRD2/DRD3/DRD4/ENY2/EZR/F2R/F2RL1/FAM3D/FCGR2B/FFAR4/FKBP1B/FN1/GAS6/GBP1/GHRL/GHSR/HADH/HMGCR/IDH2/IFNA2/IL10/IL1B/IL1R2/IL33/IL36RN/INHBB/INS/IRS1/KCNB1/KCNJ11/LGR4/LRRC32/MAP4K4/MAPKBP1/MIDN/MTNR1B/NDUFAF2/NLRP12/NLRP3/NOV/NR1H3/NR1H4/OPRM1/PRKN/PFKL/PIM3/PML/PPP1R11/PPP3CA/PSMD9/PTGER4/PTPN11/PTPN22/RAB11FIP1/RAB11FIP3/RAB11FIP5/REST/RGCC/RHBDF1/RHBDF2/RSAD2/SERGEF/SFRP1/SIRT4/SREBF1/SRGN/STXBP5L/SYT11/SYT4/SYTL4/TLR6/TLR8/TMBIM6/TMSB4X/TNF/TNFAIP3/TNFRSF21/TNFRSF4/TRIM27/UCP2/VSNL1/ZC3H12A	109
proteins_interact_with_MRDS	GO:0046640	regulation of alpha-beta T cell proliferation	29/12772	29/18493	2.15784e-05	0.000109789	4.35035e-05	ARG2/BLM/VSIR/CCR2/CD274/CD28/CD3E/CD55/EBI3/HLA-E/IL12B/IL18/IL23A/IRF1/ITCH/LGALS9/MAPK8IP1/PTPRC/RASAL3/RIPK2/SH3RF1/SYK/TGFBR2/TNFRSF14/TNFSF4/TWSG1/XCL1/ZAP70/ZBTB7B	29
proteins_interact_with_MRDS	GO:0060441	epithelial tube branching involved in lung morphogenesis	29/12772	29/18493	2.15784e-05	0.000109789	4.35035e-05	BMP4/CELSR1/CTNNB1/CTSH/CTSZ/DAG1/DLG5/ESRP2/FGF10/FGFR2/FOXA1/FOXF1/HHIP/HOXA5/KRAS/LAMA1/NKX2-1/RDH10/RSPO2/SHH/SOX9/SPRY1/SPRY2/TNC/TNF/VANGL2/WNT2/WNT2B/YAP1	29
proteins_interact_with_MRDS	GO:0071295	cellular response to vitamin	29/12772	29/18493	2.15784e-05	0.000109789	4.35035e-05	ATP2B1/BGLAP/BRIP1/CASR/COL1A1/CYP24A1/CYP27B1/FGF23/FOLR1/FOLR2/GAS6/GDAP1/IL15/KANK2/LEP/MDM2/MED1/PENK/PHEX/PIM1/POSTN/PPARG/PTN/SFRP1/SNAI2/SNW1/TNC/TRIM24/VDR	29
proteins_interact_with_MRDS	GO:0071236	cellular response to antibiotic	119/12772	141/18493	2.16325e-05	0.000109977	4.35779e-05	ABL1/ACTR2/ADCY1/ADCY2/ADCY3/ADCY5/ADCY6/ADCY7/AHR/AIFM1/ANKZF1/ANXA1/APEX1/ARG1/AXL/BECN1/BNIP3/CBX8/CCL7/CDK1/CDKN1B/CFTR/CLU/CYP1B1/DAXX/DDX11/DNMT3A/ECT2/EFNA5/EGR1/ENDOG/ETS1/EZH2/FABP1/FDX1/FOXO1/FOXO3/FXN/GLRA1/GLRA2/GNAI1/RACK1/GPR37/GPR37L1/HDAC2/HGF/HNRNPA1/HSF1/HSPA5/ID3/IL10/IL18BP/IL18RAP/IL6/ITPR2/KCNMB1/KDM6B/KLF2/KLF4/LCN2/LRRK2/MAP1LC3A/MAP3K5/MAPK13/MAPK7/MDM2/MEF2C/MET/STK26/MYB/NFE2L2/NQO1/NR4A3/PARK7/PAWR/PAX2/PCNA/PDCD10/PDE8A/PDGFB/PDGFD/PINK1/PLA2G4A/PLA2G4F/PLEKHA1/PPIF/PPP5C/PRKAA1/PRKCE/PSAP/PTEN/PYCR1/RELA/RHOB/RIPK1/RNF112/RPS3/SETX/SIGMAR1/SIRPA/SIRT1/SLC9A1/SPI1/STAR/STAT6/STK25/TIMELESS/TNFAIP3/TP53/TP53INP1/TRAP1/TRPC6/TRPM2/TXN/UGT1A1/XRN1/ZC3H12A/ZNF277/ZNF580	119
proteins_interact_with_MRDS	GO:0030516	regulation of axon extension	80/12772	91/18493	2.2055e-05	0.000111856	4.43227e-05	ABL1/ADNP/ANAPC2/APOE/BARHL2/BMPR2/CDH4/CDK5/CDK5R1/CDKL3/CDKL5/CTTN/CXCL12/DNM2/DPYSL2/DRAXIN/DSCAM/FN1/GOLGA4/GSK3B/IFRD1/ILK/ISLR2/SHTN1/MACF1/MAG/MAP1B/MAP2/MAP3K13/MAPT/MEGF8/MT3/NDEL1/NKX6-1/NRCAM/NRP1/NTN1/NTRK3/OLFM1/PAFAH1B1/PAK1/PLXNA4/POU4F2/PTPRS/RAB11A/RNF6/RTN4/RTN4R/RYK/SEMA3A/SEMA3C/SEMA3D/SEMA3E/SEMA3F/SEMA3G/SEMA4A/SEMA4B/SEMA4C/SEMA4D/SEMA4F/SEMA4G/SEMA5A/SEMA5B/SEMA6A/SEMA6B/SEMA6C/SEMA6D/SEMA7A/SRF/TNFRSF12A/TNR/TRIM46/TRPC5/TRPV2/TTL/VEGFA/WDR36/WNT3/WNT3A/WNT5A	80
proteins_interact_with_MRDS	GO:0042100	B cell proliferation	80/12772	91/18493	2.2055e-05	0.000111856	4.43227e-05	ABL1/ADA/AHR/ATAD5/ATM/BAX/BCL2/BCL6/CARD11/CASP3/CD180/CD22/CD300A/CD320/CD38/CD40/CD40LG/CD74/CD81/CHRNB2/CLCF1/CR2/CTLA4/CTPS1/FCGR2B/FCRL3/GAPT/GPR183/HSPD1/IFNA1/IFNA13/IFNA17/IFNA2/IFNA21/IFNA4/IFNA5/IFNA6/IFNB1/IFNE/IFNK/IKZF3/IL10/IL13/IL2/IL21/IL4/IL5/IL7/IL7R/INPP5D/IRS2/LEF1/LYN/MEF2C/MIF/MNDA/MS4A1/MZB1/NCKAP1L/NFATC2/PAWR/PELI1/PKN1/PLCL2/PTPRC/RAG2/RC3H1/SASH3/SLC39A10/TFRC/TICAM1/TIRAP/TLR4/TNFRSF13B/TNFRSF13C/TNFRSF21/TNFRSF4/TNFSF13B/VAV3/WNT3A	80
proteins_interact_with_MRDS	GO:0048525	negative regulation of viral process	80/12772	91/18493	2.2055e-05	0.000111856	4.43227e-05	AICDA/APCS/APOBEC3A/APOBEC3C/APOBEC3G/BANF1/BST2/BTBD17/CCL5/CCNK/CHMP3/EIF2AK2/EIF2AK4/GSN/HDAC1/HMGA2/IFI16/IFIT1/IFIT5/IFITM1/IFITM2/IFITM3/IFNA2/IFNB1/IFNL3/ILF3/INPP5K/ISG15/ISG20/JUN/LTF/MAVS/MBL2/MID2/MX1/OAS1/OAS3/OASL/PRKN/PARP10/PLSCR1/PML/POU2F3/PROX1/PTX3/REST/RNASEL/RSAD2/SLPI/SNX3/SRPK1/SRPK2/STAT1/TARDBP/TFAP4/TNF/TNIP1/TRIM10/TRIM11/TRIM13/TRIM14/TRIM15/TRIM21/TRIM25/TRIM26/TRIM27/TRIM28/TRIM31/TRIM32/TRIM35/TRIM5/TRIM59/TRIM6/TRIM62/TRIM8/VAPA/ZC3H12A/ZC3HAV1/ZFP36/ZNF639	80
proteins_interact_with_MRDS	GO:0019882	antigen processing and presentation	145/12772	175/18493	2.23744e-05	0.000113386	4.49289e-05	ACTR10/ACTR1A/ACTR1B/AP1M2/AP1S1/AP1S2/AP1S3/AP2A1/AP2A2/AP3B1/ARF1/ATG5/B2M/CALR/CANX/CAPZA1/CAPZA2/CAPZA3/CAPZB/CCL19/CCL21/CCR7/CD1A/CD1B/CD1C/CD1D/CD1E/CD209/CD36/CD74/CD8A/CENPE/CHUK/CLEC4A/CLTA/CLTC/CTSD/CTSF/CTSH/CTSL/CTSS/CTSV/DCTN1/DCTN3/DCTN4/DCTN5/DCTN6/DNM2/DYNC1H1/DYNC1LI1/DYNC1LI2/DYNLL1/DYNLL2/ERAP1/ERAP2/FCER1G/FCGR2B/HFE/HLA-A/HLA-B/HLA-C/HLA-DMA/HLA-DMB/HLA-DOA/HLA-DOB/HLA-DPA1/HLA-DPB1/HLA-DQA1/HLA-DQA2/HLA-DQB1/HLA-DQB2/HLA-DRA/HLA-DRB1/HLA-DRB5/HLA-E/HLA-F/ICAM1/IFI30/IKBKB/IKBKG/ITGAV/ITGB5/KIF11/KIF15/KIF18A/KIF22/KIF23/KIF26A/KIF2A/KIF2B/KIF2C/KIF3A/KIF3B/KIF3C/KIF4A/KIF4B/KIF5A/KIFAP3/KLC1/LAG3/LGMN/LNPEP/MARCH1/NOD1/NOD2/OSBPL1A/PDIA3/PSMB8/PSME1/PYCARD/RAB10/RAB27A/RAB32/RAB33A/RAB34/RAB35/RAB3B/RAB3C/RAB4A/RAB5B/RAB6A/RAB7A/RAB8B/RACGAP1/RELB/RFTN1/SAR1B/SEC13/SEC22B/SEC23A/SEC24A/SEC24B/SEC31A/SH3GL2/SLC11A1/SPTBN2/TAP1/TAP2/TAPBP/TAPBPL/THBS1/TRAF6/TREM2/VAMP3/VAMP8	145
proteins_interact_with_MRDS	GO:0001906	cell killing	132/12772	158/18493	2.27085e-05	0.000114896	4.55273e-05	AGER/ALB/APOL1/ARG1/ARRB2/AZU1/B2M/BAD/BCL2L11/CADM1/CAMP/CCL13/CD1A/CD1B/CD1C/CD1D/CD1E/CD226/CEACAM1/CEBPG/CHGA/CLEC12B/CORO1A/CRK/CRTAM/CST11/CTSC/CTSG/CTSH/CXCL6/DCD/DEFA1/DEFA1B/DEFA5/DEFA6/DEFB103B/DEFB103A/DEFB132/DEFB4A/DNASE1/DNASE1L3/ELANE/EMP2/F2/F2RL1/FADD/FAM49B/FCER2/FCGR2B/GAPDH/GNLY/GZMB/GZMM/HAMP/HAVCR2/HFE/HIST1H2BJ/HIST1H2BK/HLA-A/HLA-B/HLA-C/HLA-E/HLA-F/HMGN2/HPRT1/HRG/HSP90AB1/HTN3/ICAM1/IFNG/IL12A/IL12B/IL12RB1/IL13/IL18/IL18RAP/IL21/IL23A/IL23R/IL4/IL7R/KLRK1/KLRC4-KLRK1/LAG3/LAMP1/LCE3B/LCE3C/LEP/LGALS9/LTF/LYST/LYZ/MBL2/MICA/MICB/NCR3/NOS2/P2RX7/PF4/PGLYRP1/PGLYRP4/PPP3CB/PRDX1/PRF1/PTPRC/PVR/NECTIN2/RAB27A/RAET1E/RAET1L/RASGRP1/REG3G/RIPK3/ROMO1/RPL30/S100A12/SERPINB4/SERPINB9/SH2D1A/SLAMF6/SLAMF7/STAP1/STAT5B/STXBP2/TUBB/ULBP1/ULBP2/ULBP3/UNC13D/VAMP7/VAV1/XCL1	132
proteins_interact_with_MRDS	GO:0016241	regulation of macroautophagy	132/12772	158/18493	2.27085e-05	0.000114896	4.55273e-05	ADRB2/AKT1/ATG13/ATP13A2/ATP6V0A1/ATP6V0A2/ATP6V0C/ATP6V0D1/ATP6V0D2/ATP6V0E1/ATP6V0E2/ATP6V1A/ATP6V1B2/ATP6V1C1/ATP6V1C2/ATP6V1D/ATP6V1G1/ATP6V1G2/ATP6V1H/BECN1/BNIP3/BNIP3L/TIGAR/C9orf72/CALCOCO2/CAPN1/CAPNS1/CASP3/CDC37/CDK5/CDK5R1/CHMP4A/CHMP4B/CLEC16A/DCN/EPM2A/ERN1/EXOC1/EXOC4/FEZ1/FEZ2/FYCO1/GAPDH/GBA/GNAI3/GPSM1/HIF1A/HMOX1/HTRA2/HTT/IFT88/IKBKG/IL4/IRGM/KDR/RUBCN/KIAA1324/LACRT/LAMTOR1/LAMTOR2/LAMTOR3/LAMTOR4/LAMTOR5/LRRK2/LZTS1/MAP3K7/MAPK3/MAPK8/MFN2/MLST8/MTMR3/MTOR/NEDD4/NOD1/NPC1/NPRL2/NPRL3/NRBP2/OPTN/PAFAH1B2/PRKN/PHF23/PIK3CA/PIKFYVE/PINK1/PIP4K2A/PIP4K2C/PRKAA2/PRKACA/QSOX1/RAB12/RAB3GAP1/RAB5A/RALB/RB1CC1/RHEB/RIPK2/RNF41/RNF5/RPTOR/RRAGA/RRAGB/RRAGC/RRAGD/RUFY4/SCFD1/SEC22B/SESN1/SESN2/SESN3/SH3GLB1/SIRT1/SLC38A9/SMCR8/SMURF1/SNX5/SUPT5H/TBC1D14/TBK1/TOMM7/TRIM13/TSC1/TSC2/UBQLN2/UBQLN4/UCHL1/ULK1/UVRAG/VPS13C/VPS26A/VPS35/WAC	132
proteins_interact_with_MRDS	GO:0001523	retinoid metabolic process	76/12772	86/18493	2.30781e-05	0.000116581	4.61947e-05	ABCA4/ADH4/ADH5/ADH7/AGRN/AKR1B10/AKR1C3/AKR1C4/ALDH1A1/ALDH1A2/ALDH1A3/ALDH8A1/APOA1/APOA2/APOA4/APOB/APOC2/APOC3/APOE/APOM/AWAT2/BCO2/CRABP1/CRABP2/CYP1A1/CYP1B1/CYP26A1/CYP26B1/CYP26C1/CYP27C1/CYP4V2/DGAT1/DGAT2/DHRS3/DHRS9/GPC1/GPC2/GPC3/GPC4/GPC5/GPC6/HSPG2/LRAT/LRP1/LRP2/LRP8/OPN1SW/PNPLA4/PPARD/RARRES2/RBP1/RBP2/RBP3/RBP4/RDH10/RDH11/RDH12/RDH14/RDH5/RDH8/RHO/RLBP1/RPE65/SCPEP1/SDC1/SDC2/SDC3/SDC4/SDR16C5/STRA6/TTR/UGT1A8/UGT1A3/UGT1A7/UGT1A1/UGT1A9	76
proteins_interact_with_MRDS	GO:0006835	dicarboxylic acid transport	76/12772	86/18493	2.30781e-05	0.000116581	4.61947e-05	ABAT/ABCC2/ADORA1/ADORA2A/AGXT/APBA1/ARL6IP5/ATP1A2/AVP/AVPR1A/CCK/CLN8/FOLR1/FOLR2/FOLR3/GLS/GLS2/GRM2/GRM7/HRH3/KCNJ10/KMO/LRP2/LRRC8A/LRRC8C/LRRC8D/NF1/NPY5R/NTRK2/NTSR1/P2RX7/PER2/PSEN1/RAB3A/RAB3GAP1/SLC13A1/SLC13A3/SLC13A4/SLC13A5/SLC17A6/SLC17A7/SLC17A8/SLC19A1/SLC19A2/SLC1A1/SLC1A2/SLC1A3/SLC1A6/SLC1A7/SLC22A6/SLC25A10/SLC25A12/SLC25A14/SLC25A18/SLC25A21/SLC25A22/SLC25A30/SLC26A1/SLC26A10/SLC26A2/SLC26A3/SLC26A4/SLC26A5/SLC26A6/SLC26A7/SLC26A8/SLC26A9/SLC38A2/SLC38A7/SLC7A11/SNCA/STXBP1/SYT1/SYT4/TRH/VAMP2	76
proteins_interact_with_MRDS	GO:0032781	positive regulation of ATPase activity	51/12772	55/18493	2.31605e-05	0.000116904	4.63229e-05	AHSA1/AHSA2P/ALDOB/ATP1B1/ATP1B2/ATP1B3/ATP4B/CASR/CHTOP/DHX9/DNAJA1/DNAJA2/DNAJB1/DNAJB2/DNAJB4/DNAJB6/DNAJC1/DNAJC10/DNAJC15/DNAJC19/DNAJC2/DNAJC24/DNAJC7/DNAJC9/DNAL4/DNM2/DYNLL1/DYNLL2/FGF10/GABARAPL2/GTF2H4/HNRNPU/HSPA2/MYBPC3/MYL3/MYL4/NAPA/NCAPH/PFN1/PFN2/PLSCR1/RAB3A/RAB4A/RYR2/SETMAR/SUMO1/TMSB4X/TNNT2/TOR1AIP1/TOR1AIP2/TPM1	51
proteins_interact_with_MRDS	GO:0007004	telomere maintenance via telomerase	64/12772	71/18493	2.34582e-05	0.00011822	4.68441e-05	ACD/ATM/ATR/AURKB/CCT2/CCT3/CCT4/CCT5/CCT6A/CCT7/CCT8/CTC1/CTNNB1/EXOSC10/GAR1/GNL3L/HMBOX1/HNRNPA1/HNRNPC/HNRNPU/HSP90AA1/HSP90AB1/MAP2K7/MAP3K4/MAPK1/MAPK3/MAPKAPK5/MRE11/NAF1/NAT10/NEK2/NEK7/NHP2/NOP10/TENT4B/PARN/PIF1/PINX1/PKIB/PNKP/POT1/PRKCQ/PTGES3/RAD50/RFC1/RPA1/RPA2/SMG5/SMG6/SMG7/SRC/TCP1/TEN1/TERF1/TERF2/TERF2IP/TERT/TINF2/TNKS/TNKS1BP1/TNKS2/WRAP53/XRCC5/XRN1	64
proteins_interact_with_MRDS	GO:0031110	regulation of microtubule polymerization or depolymerization	64/12772	71/18493	2.34582e-05	0.00011822	4.68441e-05	ABL1/AKAP9/APC/APC2/ARHGEF2/ARL2/C16orf45/CAMSAP1/CAMSAP2/CAMSAP3/CAV3/CDK5R1/CDK5RAP2/CIB1/CKAP2/CLASP1/CLASP2/CLIP1/DCTN1/DYRK1A/EML2/TOGARAM1/FES/FGF13/FKBP4/HDGFL3/HSPA1A/HSPA1B/INPP5J/MAP2/MAPRE1/MAPRE2/MAPRE3/MAPT/MET/MID1/MID1IP1/NAV3/NIN/NUMA1/PAK1/PRUNE1/PSRC1/RAC1/RANGRF/RPS3/SKA1/SKA2/SKA3/SLAIN2/SLC39A12/SNCA/SPAST/SPEF1/STMN1/STMN2/STMN3/STMN4/TAOK1/TBCD/TRIM54/TRPV4/TTBK2/TUBB4A	64
proteins_interact_with_MRDS	GO:0034614	cellular response to reactive oxygen species	135/12772	162/18493	2.38798e-05	0.000120236	4.76431e-05	ABL1/AGAP3/AIFM1/AKR1C3/AKT1/ANKZF1/ANXA1/APEX1/APOA4/ARG1/AXL/BECN1/BMP7/BNIP3/CAMKK2/CBX8/CCNA2/CD36/CDK1/CDK2/CFLAR/CHUK/CRK/CYP1B1/DHFR/DNM2/DPEP1/ECT2/EGFR/ENDOG/ERCC6L2/ETS1/EZH2/FABP1/FANCC/FBLN5/FER/FOS/FOXO1/FOXO3/FXN/GCH1/RACK1/GPR37/GPR37L1/GUCY1B1/HDAC2/HGF/HNRNPD/HSF1/IL10/IL18BP/IL18RAP/IL6/JUN/KCNC2/KDM6B/KLF2/KLF4/LCN2/LRRK2/MAP1LC3A/MAP3K5/MAPK1/MAPK13/MAPK3/MAPK7/MAPK8/MAPK9/MAPT/MDM2/MET/MMP3/MMP9/MPO/STK26/MT3/MTR/MYB/NFE2L2/NME8/NOS3/NQO1/NR4A3/PARK7/PAWR/PAX2/PCNA/PDCD10/PDE8A/PDGFD/PDGFRA/PDK2/PINK1/PKD2/PLEKHA1/PPARGC1B/PPIF/PPP5C/PRDX1/PRDX2/PRDX3/PRDX5/PRKAA1/PSAP/PTPRK/PXN/PYCR1/RELA/RHOB/RIPK1/RNF112/ROMO1/RPS3/SETX/SIGMAR1/SIRPA/SIRT1/SOD1/SOD2/SOD3/SRC/STAT6/STK25/TNF/TNFAIP3/TPM1/TRAF2/TRAP1/TRPC6/TRPM2/TXN/UCP1/ZNF277/ZNF580	135
proteins_interact_with_MRDS	GO:0001910	regulation of leukocyte mediated cytotoxicity	68/12772	76/18493	2.3915e-05	0.000120236	4.76431e-05	AGER/ARG1/ARRB2/B2M/CADM1/CD1A/CD1B/CD1C/CD1D/CD1E/CD226/CEACAM1/CLEC12B/CRK/CRTAM/CXCL6/DNASE1/DNASE1L3/F2RL1/FADD/FAM49B/FCGR2B/HAVCR2/HFE/HLA-A/HLA-B/HLA-C/HLA-E/HLA-F/ICAM1/IL12A/IL12B/IL12RB1/IL18RAP/IL21/IL23A/IL23R/IL7R/KLRK1/KLRC4-KLRK1/LAG3/LAMP1/LEP/LGALS9/MICA/MICB/NCR3/NOS2/P2RX7/PPP3CB/PTPRC/PVR/NECTIN2/RAET1E/RAET1L/RASGRP1/RIPK3/SERPINB4/SERPINB9/SH2D1A/SLAMF6/STAP1/STAT5B/ULBP1/ULBP2/ULBP3/VAV1/XCL1	68
proteins_interact_with_MRDS	GO:0034308	primary alcohol metabolic process	68/12772	76/18493	2.3915e-05	0.000120236	4.76431e-05	ACSS1/ACSS2/ADH1A/ADH1B/ADH1C/ADH4/ADH5/ADH6/ADH7/AKR1B1/AKR1B10/AKR1C2/AKR1C3/AKR1C4/AKR7A2/ALDH1A1/ALDH1A2/ALDH1A3/ALDH1B1/ALDH2/ALDH3A2/ALDH3B1/ALDH3B2/AWAT2/BMP2/BMP5/BMP6/CACNA1H/CBR4/CHKA/CYP11B1/CYP11B2/CYP1B1/CYP27C1/DGAT1/DGAT2/DGKQ/DHRS3/DHRS9/DKK3/GDE1/GDPD1/GPD1/GPD2/HAO1/IGF1/LRAT/PARK7/PECR/PNPLA4/RBP4/RDH10/RDH11/RDH12/RDH14/RDH5/RDH8/REST/RPE65/SDR16C5/SULT1A1/SULT1A2/SULT1B1/SULT1C4/SULT1E1/SULT2A1/TTR/WNT4	68
proteins_interact_with_MRDS	GO:0014009	glial cell proliferation	41/12772	43/18493	2.42696e-05	0.00012173	4.82351e-05	ABCC8/ADCYAP1/AREG/ASCL2/CERS2/CLU/CREB1/CX3CL1/DICER1/E2F1/EEF2/ETV5/GFAP/HES1/IDH2/IL1B/IL33/IL6/LGI4/LTA/LYN/MTOR/MYB/NF2/NOTCH1/PENK/PLAG1/PPP1CC/PRKCH/PRKCI/PTK2B/PTN/RNF10/SKI/SOX10/SOX11/SOX4/TERT/TNF/TSPO/UFL1	41
proteins_interact_with_MRDS	GO:0032924	activin receptor signaling pathway	41/12772	43/18493	2.42696e-05	0.00012173	4.82351e-05	ACVR1/ACVR1B/ACVR1C/ACVR2A/ACVR2B/ACVRL1/BMP10/BMPR2/CER1/CFC1/CFC1B/CITED2/CSNK2B/DACT2/DAND5/DMRT1/FGF10/FGF9/FKBP1A/FOXH1/FST/FSTL3/GDF2/GDF6/GDF7/IGSF1/INHBA/INHBB/LEMD3/MAGI2/MEN1/NODAL/SHH/SKI/SMAD2/SMAD3/SMAD7/TDGF1/TGFBR1/TGIF2/ZC3H3	41
proteins_interact_with_MRDS	GO:0071548	response to dexamethasone	41/12772	43/18493	2.42696e-05	0.00012173	4.82351e-05	ARG1/ASS1/CASP9/CFLAR/CLDN1/CPS1/CRH/DDIT4/DNMT3B/DSPP/EDN1/EGFR/EIF4E/EIF4EBP1/EPO/ERRFI1/FBXO32/FECH/FIBIN/FOXO1/FOXO3/GBA/GHRH/GHSR/GJB2/ICAM1/METTL21C/MSTN/NR3C1/PCK1/PCK2/PCNA/PTAFR/RPS6KB1/SERPINF1/SMYD3/SRD5A1/STAR/TFAP4/TGFB1/USP8	41
proteins_interact_with_MRDS	GO:0019318	hexose metabolic process	197/12772	244/18493	2.4462e-05	0.000122599	4.85794e-05	ACACB/ACTN3/ADIPOQ/ADIPOR1/ADPGK/AKR1B1/AKT1/AKT2/ALDH1A1/ALDH5A1/ALDOA/ALDOB/ALDOC/APOD/ARPP19/ATF3/ATF4/B3GLCT/B4GALT1/BAD/BRS3/TIGAR/C1QTNF1/C1QTNF3/CHST1/CLK2/COX11/CPT1A/CREM/CRTC2/CRY1/TKFC/DCXR/DGAT2/DGKQ/DUSP12/DYRK2/ENO1/ENO3/ENPP1/ESRRB/FABP5/C1QTNF12/FAM3C/FBP1/FOXA2/FOXO1/FPGT/FUCA1/FUCA2/FUT1/FUT2/FUT4/FUT5/FUT6/FUT7/FUT8/FUT9/G6PC/G6PC2/G6PC3/GAA/GALK1/GALK2/GALM/GAPDH/GAPDHS/GCG/GCGR/GCK/GCKR/GHRL/GLB1/GNMT/GOT1/GOT2/GPD1/GPD2/GPI/GPLD1/GSK3A/GSK3B/H6PD/HECTD4/HK1/HK2/HK3/HKDC1/HMGB1/IGF1/IGF2/IGFBP3/IGFBP4/IGFBP5/INPP5K/INPPL1/INS/INSR/IRS1/IRS2/KAT2A/KAT2B/KCNJ11/KHK/LEP/LEPR/LRP5/MAEA/MAN2A1/MAN2A2/MAN2B1/MAN2B2/MAPK14/MDH1/MIDN/MLYCD/MST1/MTOR/NCOA2/NISCH/NKX1-1/NLN/NPY1R/NR1D1/OAS1/OGT/OMA1/ONECUT1/PRKN/PASK/PC/PCK1/PCK2/PDHA1/PDHA2/PDHB/PDK1/PDK2/PDK3/PDK4/PDX1/PER2/PFKFB1/PFKFB2/PFKFB3/PFKFB4/PFKL/PFKM/PFKP/PGAM1/PGK2/PGM1/PGM2/PGM2L1/PGM5/PIK3CA/PKLR/PKM/PMAIP1/PMM1/PMM2/POFUT1/POFUT2/POMC/PPARA/PPARD/PPARGC1A/PPP1CA/PPP1R3B/PPP1R3D/PRKAA1/PTH/PTPN2/RANBP2/RBP4/RORA/RORC/SERP1/SERPINA12/SESN2/SIK1/SIRT1/SLC25A10/SLC25A12/SLC35B4/SLC45A3/SOGA1/SORBS1/SORD/SRC/TFAP2B/TFF3/TNF/USF1/WDR5/WDTC1/ZMPSTE24	197
proteins_interact_with_MRDS	GO:0010522	regulation of calcium ion transport into cytosol	87/12772	100/18493	2.45841e-05	0.000122921	4.87068e-05	ABL1/ADCYAP1R1/AKAP6/ANK2/APLNR/ATG5/ATP1A2/BAK1/BAX/BCL2/BDKRB1/CACNA1C/CALCR/CALM1/CALM3/CALM2/CAMK2D/CAPN3/CASQ1/CASQ2/CAV1/CD19/CHD7/CORO1A/CX3CL1/CXCL10/CXCL11/CXCL9/CYBA/DIAPH1/DMD/DRD1/EPO/F2/F2R/F2RL3/FKBP1A/FKBP1B/FYN/GPER1/GRIN1/GSTM2/GSTO1/HAP1/HRC/HTT/IL13/JPH1/JPH2/JPH3/JPH4/LACRT/LIME1/LYN/METTL21C/MYO5A/NOS1/NPSR1/NTSR1/P2RX2/P2RX3/P2RX4/P2RX5/P2RX7/P2RY6/PDE4D/PDPK1/PKD2/PLA2G1B/PLCG1/PLN/PML/PRKACA/PRKCE/PRNP/PTK2B/RYR2/SLC8A1/SNCA/SRI/TGFB1/THY1/TMBIM6/TRDN/TRPC1/TRPC3/XCL1	87
proteins_interact_with_MRDS	GO:0034440	lipid oxidation	87/12772	100/18493	2.45841e-05	0.000122921	4.87068e-05	ABCD2/ABCD3/ACAA1/ACAA2/ACACB/ACAD10/ACAD11/ACADL/ACADM/ACADS/ACADVL/ACAT1/ACAT2/ACOT8/ACOX1/ACOX2/ACOXL/ACSM1/ADH7/ADIPOQ/ADIPOR1/ADIPOR2/AKT1/AKT2/ALDH3A2/ALOX12/AMACR/APOD/AUH/CNR1/CPT1A/CPT1B/CPT1C/CPT2/CRAT/CROT/CYGB/CYP4V2/DECR1/DECR2/DGAT2/ECHDC1/ECHDC2/ECHS1/ECI1/ECI2/EHHADH/FABP1/FABP3/HACL1/HADH/HADHA/HADHB/HAO1/HAO2/HIBCH/HSD17B4/IRS1/IRS2/IVD/LEP/LONP2/MAPK14/MCAT/MECR/MLYCD/MTOR/NR4A3/PDK4/PECR/PEX13/PEX2/PHYH/PLA2G7/PLIN5/PPARA/PPARD/PPARG/PPARGC1A/PRKAA1/PRKAG2/SCP2/SESN2/SIRT4/SLC25A17/SLC27A2/TWIST1	87
proteins_interact_with_MRDS	GO:1901606	alpha-amino acid catabolic process	87/12772	100/18493	2.45841e-05	0.000122921	4.87068e-05	AADAT/ACAD8/ACAT1/ACMSD/ADHFE1/AFMID/AGXT/AGXT2/AHCY/ALDH4A1/ALDH6A1/ALDH7A1/AMDHD1/ARG1/ARG2/ASPA/ASRGL1/ATP2B4/AUH/BCAT2/BLMH/CARNMT1/CARNS1/CDO1/CRYM/DAO/DDAH1/DDAH2/DDO/DLST/FAH/FTCD/GAD1/GAD2/GCAT/GCSH/GLDC/GLS/GLS2/GLUD1/GLUD2/GLUL/GOT1/GOT2/GPT/GSTZ1/HAAO/HAL/HDC/HGD/HIBADH/HIBCH/HMGCL/HNMT/HPD/RIDA/HYKK/IDO1/IDO2/IL4I1/IVD/KMO/KYNU/MAT1A/MCCC1/MTRR/NOS1/NOS2/NOS3/OAT/OTC/PADI4/PAH/PCBD1/PHYKPL/PIPOX/PRODH2/QDPR/SARDH/SDSL/SHMT1/SHMT2/SLC25A21/TAT/TDO2/THNSL2/UROC1	87
proteins_interact_with_MRDS	GO:0010718	positive regulation of epithelial to mesenchymal transition	46/12772	49/18493	2.49694e-05	0.000124359	4.92767e-05	ACVR1/ALX1/AXIN2/BAMBI/BCL9L/BMP2/BMP4/BMP7/COL1A1/CRB2/CTNNB1/DAB2/ENG/EPB41L5/EZH2/FOXC1/GCNT2/GLIPR2/HDAC2/IL1B/ISL1/JAG1/LEF1/LOXL2/MTOR/NOTCH1/OLFM1/PDPN/RGCC/SDCBP/SERPINB3/SMAD2/SMAD3/SMAD4/SNAI1/TCF7L2/TGFB1/TGFB1I1/TGFB2/TGFB3/TGFBR1/TGFBR2/TIAM1/TWIST1/WWTR1/ZNF703	46
proteins_interact_with_MRDS	GO:0021545	cranial nerve development	46/12772	49/18493	2.49694e-05	0.000124359	4.92767e-05	ADARB1/ATOH7/CHD7/CHRNB2/CTNNB1/DRGX/EGR2/EPHB1/EPHB2/ERBB3/GLI3/HES1/HES3/HOXA1/HOXA3/HOXB1/HOXB2/HOXB3/HOXD3/ISL1/KCNA2/LPAR1/MAFB/NAV2/NEUROG1/NKX2-2/NRP1/NRP2/NTRK1/PAX2/PHOX2A/PHOX2B/PLXNA4/POU4F1/POU4F3/RPL24/SALL1/SEMA3A/SEMA3F/SIX1/SIX4/SLC1A3/SLITRK6/TBX1/TFAP2A/TIFAB	46
proteins_interact_with_MRDS	GO:0032648	regulation of interferon-beta production	46/12772	49/18493	2.49694e-05	0.000124359	4.92767e-05	CACTIN/DDX3X/DDX58/DHX9/FLOT1/HMGB1/HMGB2/IFIH1/IRF1/IRF3/IRF5/IRF7/MAVS/NLRC3/NLRX1/NMI/POLR3A/POLR3B/POLR3D/POLR3F/POLR3G/PPM1B/PTPN11/PTPRS/PYCARD/REL/RELB/RIOK3/RIPK2/RNF135/RNF216/SIRPA/TBK1/TICAM1/TIRAP/TLR2/TLR3/TLR4/TLR7/TLR8/TRAF3/TRAF3IP1/TRAIP/TRIM38/YY1/ZBTB20	46
proteins_interact_with_MRDS	GO:0071825	protein-lipid complex subunit organization	46/12772	49/18493	2.49694e-05	0.000124359	4.92767e-05	ABCA1/ABCA5/ABCA7/ABCG1/ACSL3/AGT/AGTR1/ALB/APOA1/APOA2/APOA4/APOA5/APOB/APOC1/APOC2/APOC3/APOE/APOM/ARF1/BIN1/BMP1/CETP/DGAT1/LCAT/LIPC/LIPG/LPA/LPL/MPO/MTTP/NR1H2/P4HB/PLA2G2A/PLA2G5/PLA2G7/PLAGL2/PLTP/PRKACA/PRKACB/PRKACG/SCARB1/SH3GL2/SNX9/SOAT1/SOAT2/ZDHHC8	46
proteins_interact_with_MRDS	GO:1990090	cellular response to nerve growth factor stimulus	46/12772	49/18493	2.49694e-05	0.000124359	4.92767e-05	AKT1/APP/ARPC3/BDNF/BRAF/CALCA/CBL/CDC5L/CIB1/CORO1A/CREB1/CRK/CSNK1D/DYNC1LI2/E2F1/EEF2/EEF2K/EHD1/FOXO3/HSPA5/ID1/KAT2A/KIDINS220/KIF1B/MAGI2/MAPT/MICALL1/NGF/NTF3/NTF4/NTRK1/NTRK2/NTRK3/PDPK1/PTEN/RAB35/RAP1A/RAPGEF1/RAPGEF2/SH3GL2/SORT1/STMN2/TAC1/TMEM108/USP8/WASF1	46
proteins_interact_with_MRDS	GO:0050900	leukocyte migration	370/12772	478/18493	2.526e-05	0.000125708	4.98111e-05	ABR/ADA/ADAM10/ADAM17/ADAM8/ADORA1/ADTRP/AIF1/AIMP1/AIRE/AKIRIN1/AKT1/JAML/ANGPT1/ANGPT2/ANGPT4/ANXA1/APOB/APOD/APP/ARHGEF5/ARTN/ATP1B1/ATP1B2/ATP1B3/AZU1/B4GALT1/BCR/BDKRB1/BMP5/BSG/C1QBP/C3AR1/C5AR1/CALCA/CALR/CAMK1D/CAV1/CCL1/CCL11/CCL13/CCL17/CCL19/CCL2/CCL20/CCL21/CCL22/CCL25/CCL28/CCL5/CCL7/CCL8/CCR1/CCR2/CCR5/CCR7/CD177/CD2/CD200/CD200R1/CD244/CD300A/CD34/CD44/CD47/CD48/CD58/CD74/CD84/CEACAM1/CEACAM8/CH25H/CHGA/CMKLR1/CNR2/COL1A1/COL1A2/CORO1A/CREB3/CSF1/CSF3R/CX3CL1/CX3CR1/CXADR/CXCL1/CXCL10/CXCL11/CXCL12/CXCL13/CXCL14/CXCL16/CXCL2/CXCL3/CXCL5/CXCL6/CXCL9/CXCR1/CXCR2/CXCR3/CXCR4/CXCR5/CYP19A1/CYP7B1/DAPK2/DBH/DDT/DEFA1/DEFA1B/DOCK8/DOK2/DUSP1/ECM1/EDN1/EDN2/EDN3/EDNRB/ELANE/EMILIN1/ADGRE2/EPCAM/EPS8/EPX/ESAM/F11R/F2RL1/F7/FADD/RIPOR2/FCER1G/FER/FFAR2/VEGFD/FLT1/FN1/FOXJ1/FPR2/FUT7/FYN/GAS6/GATA3/GCNT1/GCSAM/GOLPH3/GPC1/GPR15/GPR18/GPR183/GPSM3/GRB14/GRB2/GRB7/GREM1/GYPA/GYPB/GYPC/HCK/HIST1H2BA/HMGB1/HMOX1/HOXA7/HRH1/HSD3B7/ICAM1/JCHAIN/IGLL1/IL10/IL12A/IL16/IL17RA/IL17RC/IL1B/IL1F10/IL1R1/IL1RN/IL23A/IL33/IL36A/IL36B/IL36G/IL36RN/IL37/IL6/IL6R/INPP5D/IRAK4/ITGA1/ITGA2/ITGA2B/ITGA3/ITGA4/ITGA5/ITGA6/ITGA9/ITGAL/ITGAM/ITGAV/ITGAX/ITGB1/ITGB2/ITGB7/JAM3/KARS/KIT/KITLG/KLRK1/KLRC4-KLRK1/LBP/LCK/LEP/LGALS3/LGALS9/LGMN/LRCH1/LYN/LYST/MADCAM1/MAG/MAPK14/MAPK3/MCOLN2/MERTK/MIA3/MIF/MMP1/MMP14/MMP28/MMP9/MOSPD2/MSN/MST1/MSTN/MTUS1/MYH9/MYO1G/NBL1/NCKAP1L/NKX2-3/NLRP12/NOV/OLR1/OXSR1/P2RX4/P2RY12/PADI2/PDE4B/PDE4D/PDGFB/PDGFD/PECAM1/PF4/PGF/PIK3CA/PIK3CB/PIK3CD/PIK3CG/PIK3R1/PIP5K1C/PLA2G1B/PLA2G7/PLCB1/PLCG1/PLVAP/PODXL2/PPBP/PPIA/PPIL2/PREX1/PROS1/PRTN3/PSG1/PTAFR/PTGER4/PTK2B/PTPN11/PTPRO/PYCARD/RAC1/RAC2/RARRES2/RET/RHOA/RIPK3/ROCK1/ROR2/S100A12/S100A14/S100A7/S100A8/S100A9/S1PR1/SAA1/SBDS/SCG2/SDC1/SDC2/SDC3/SDC4/SELE/SELENOK/SELL/SELP/SELPLG/SERPINE1/SFTPD/SHC1/SIRPA/SIRPG/SLC12A2/SLC16A1/SLC16A3/SLC16A8/SLC3A2/SLC7A10/SLC7A11/SLC7A5/SLC7A6/SLC7A7/SLC7A8/SLC7A9/SLC8B1/SLIT2/SOS1/SPN/SPNS2/SRC/STAP1/STAT5B/STK10/SWAP70/SYK/TBX21/TEK/TGFB1/TGFB2/THBS1/THBS4/THY1/TIRAP/TNF/TNFRSF10A/TNFRSF10B/TNFRSF10D/TNFRSF11A/TNFRSF14/TNFRSF18/TNFSF11/TNFSF14/TNFSF18/TREM1/TRPM2/TRPM4/TRPV4/UMOD/VAV1/VAV3/VCAM1/VEGFA/VEGFB/VEGFC/VPREB1/VPREB3/WASL/WNK1/WNT5A/XCL1/XCL2/YES1/ZAP70/ZNF580/ZP3	370
proteins_interact_with_MRDS	GO:0006289	nucleotide-excision repair	94/12772	109/18493	2.59322e-05	0.000128952	5.10967e-05	AQR/ATXN3/BRCA2/BRIP1/CCNH/COPS2/COPS3/COPS4/COPS5/COPS6/COPS7A/COPS7B/COPS8/CUL4A/CUL4B/DDB1/DDB2/EP300/ERCC1/ERCC2/ERCC3/ERCC4/ERCC5/ERCC6/FAN1/FANCC/GPS1/GTF2H1/GTF2H2C/GTF2H2C_2/GTF2H3/GTF2H4/GTF2H5/HMGB1/HMGN1/HUS1/ISY1/LIG1/LIG3/LIG4/MMS19/MNAT1/NEIL1/NEIL2/NEIL3/OGG1/PARP1/PCNA/PNKP/POLD1/POLD2/POLD3/POLE/POLK/POLL/POLR2A/POLR2B/POLR2C/POLR2D/POLR2E/POLR2F/POLR2G/POLR2H/POLR2I/POLR2J/POLR2K/POLR2L/PPIE/PRPF19/RAD23A/RAD23B/RAD52/RBBP8/RBX1/RFC1/RFC3/RFC4/RFC5/RNF111/RPA1/RPA2/RPA3/RPS27A/SIRT1/SLC30A9/TCEA1/TP53/UBA52/UBB/UBC/USP7/XPA/XPC/XRCC1	94
proteins_interact_with_MRDS	GO:0000070	mitotic sister chromatid segregation	128/12772	153/18493	2.62413e-05	0.000130387	5.16654e-05	AKAP8/AKAP8L/ANAPC1/ANAPC11/ANAPC4/SLF1/APC/ATM/AURKB/AURKC/BECN1/BUB1/BUB1B/BUB3/CCNB1/CDC14A/CDC14B/CDC20/CDC23/CDC26/CDC27/CDC6/CDCA5/CDCA8/CDK5RAP2/CDT1/CENPC/CENPE/CENPF/CHAMP1/CHMP1A/CHMP1B/CHMP2A/CHMP2B/CHMP4A/CHMP4B/CHMP5/CUL3/DIS3L2/DLGAP5/DSCC1/DSN1/DUSP1/DYNC1LI1/ESPL1/FBXO5/GEN1/HASPIN/H2AFY/HECW2/HNRNPU/IK/INCENP/INO80/KIF14/KIF18A/KIF18B/KIF22/KIF23/KIF2C/KIF4A/KIF4B/KIFC1/KPNB1/MAD1L1/MAD2L1/MAD2L2/MAP10/MAU2/NAA50/NCAPD2/NCAPD3/NCAPG/NCAPH/NCAPH2/NDC80/NEK2/NEK6/NIPBL/NSL1/NSMCE2/NUF2/NUMA1/NUP62/NUSAP1/PCID2/PDS5A/PDS5B/PHF13/PHF23/PIBF1/PINX1/PLK1/POGZ/PPP2R1A/PRC1/PSMG2/PSRC1/PTTG1/PTTG2/RAB11A/RACGAP1/RAD21/RAN/RB1/RIOK2/RRS1/SEH1L/SGO1/SMC2/SMC4/SMC5/SPAG5/SPDL1/TACC3/TEX14/TNKS/TPR/TRIP13/TTK/TTN/TUBG1/USP44/VPS4B/XRCC3/ZNF207/ZW10/ZWINT	128
proteins_interact_with_MRDS	GO:0031348	negative regulation of defense response	163/12772	199/18493	2.64031e-05	0.000131089	5.19434e-05	A2M/ABCD2/ABR/ACP5/ADA/ADCY7/ADCYAP1/ADIPOQ/ADORA1/ADORA2A/AGER/APCS/APOA1/APOD/APOE/ARG1/ARG2/ARRB2/ASH1L/BCR/C1QBP/C1QTNF3/CACTIN/CALCRL/CCK/CD200/CD200R1/CD96/CDH5/CEACAM1/CLEC12B/CNOT7/CNR2/CR1/CRK/CUEDC2/CX3CL1/CYP19A1/TKFC/DHX58/DRD2/DUSP10/ELANE/ENPP3/ETS1/F2/C1QTNF12/FAM19A3/FCGR2B/FEM1A/FFAR4/FOXF1/GATA3/GBA/GHRL/GHSR/GPATCH3/GPER1/GPR17/GPS2/GPX1/GSTP1/HAVCR2/HGF/HLA-E/HTRA1/IFI16/IFIT1/IL10/IL12B/IL1R2/IL2/IL20RB/IL22RA2/IL2RA/INS/IRAK3/ACOD1/ISL1/ITCH/KLF4/KRT1/LDLR/LGALS9/MAPK7/MAPKBP1/MEFV/METRNL/MICA/MICB/MMP12/MMP26/MUL1/MVK/NDFIP1/NFKB1/NLRC3/NLRC5/NLRP12/NLRP3/NLRP6/NLRX1/NMI/NOV/NPLOC4/NPY5R/NR1H2/NR1H3/NR1H4/NT5E/OTOP1/PARP14/PBK/PCBP2/PDCD4/PGLYRP1/PLA2G5/PPARA/PPARD/PPARG/PPM1B/PROC/PSMB4/PTGER4/PTGIS/PTPN2/PTPRC/PYCARD/RB1/RIOK3/RNF125/RNF26/RORA/SAA1/SAMHD1/SEC14L1/SERPINB4/SERPINB9/SERPINF1/SHARPIN/SIGLEC10/SIGLEC11/SIRPA/SIRT2/SMAD3/SOCS3/SOCS5/TARBP2/TEK/TNFAIP3/TNFAIP6/TNFAIP8L2/TNFRSF1A/TNFRSF1B/TRAF3IP1/TRAFD1/TRIM38/TSPAN6/TYRO3/UFD1/VPS35/WFDC1/ZC3H12A	163
proteins_interact_with_MRDS	GO:0097327	response to antineoplastic agent	83/12772	95/18493	2.64998e-05	0.000131466	5.20929e-05	ADAM10/ADAM15/ADAM9/ADIRF/ARG1/ASNS/ASS1/BLM/BRCA1/CASP9/CDH1/CDK4/CFLAR/CLDN1/CPS1/CRH/CTNNA1/CTNNB1/DAXX/DDIT4/DDX11/DHFR/DNMT3B/DSPP/EDN1/EGFR/EGR1/EIF4E/EIF4EBP1/EPO/ERRFI1/F7/FBXO32/FECH/FIBIN/FOXO1/FOXO3/GBA/GHRH/GHSR/GJB2/HCN3/HMOX1/HNRNPA1/HNRNPD/HSF1/ICAM1/JUP/KAT7/KDM3B/KIF1B/MAP4K1/MAPK13/METTL21C/MSTN/NSMCE3/NR3C1/NUCB1/OPA1/PCK1/PCK2/PCNA/PDGFB/PRKAA1/PTAFR/PTGR1/RAD51/RAP1A/RPS6KB1/SERPINF1/SLC22A6/SLC31A1/SMYD3/SRD5A1/STAR/TFAP4/TGFB1/TIMELESS/UGT3A2/USP8/WDR35/XRN1/ZC3H12A	83
proteins_interact_with_MRDS	GO:0046503	glycerolipid catabolic process	55/12772	60/18493	2.69077e-05	0.000133178	5.27713e-05	AADAC/ABHD12/ABHD16A/ABHD2/ABHD5/ABHD6/APOA1/APOA2/APOA4/APOA5/APOB/APOC1/APOC2/APOC3/APOE/CPS1/DAGLB/ENPP2/ENPP6/FABP1/FABP12/FABP2/FABP3/FABP4/FABP5/FABP6/FABP7/FABP9/FGF21/GDE1/GPCPD1/GPLD1/INPP5F/LDLR/LIPC/LIPE/LPL/MGLL/PIK3CG/PLA2G15/PLA2G4A/PLA2G4B/PLA2G4C/PLA2G4D/PLA2G4E/PLA2G4F/PLIN5/PNPLA1/PNPLA2/PNPLA3/PNPLA4/PNPLA5/PNPLA6/PRDX6/SCARB1	55
proteins_interact_with_MRDS	GO:0051057	positive regulation of small GTPase mediated signal transduction	55/12772	60/18493	2.69077e-05	0.000133178	5.27713e-05	ADCYAP1R1/AKAP13/ALS2/APOA1/ARRB1/AUTS2/CDON/COL3A1/CSF1/DGKI/DYNLT1/EPO/F2R/F2RL1/F2RL3/FGF10/GPR17/GPR174/GPR18/GPR20/GPR35/GPR4/ADGRG1/GPR65/HRAS/IGF1/ITPKB/KITLG/KRAS/LPAR1/LPAR4/LPAR6/MAP4K4/MAPRE2/MMD2/NGF/NOTCH1/NOTCH2/NRG1/NTRK1/P2RY10/P2RY8/PDGFRB/RAC1/RASGEF1A/RASGRF1/RASGRP1/RASGRP4/RELN/ROBO1/RTN4R/SHOC2/SOS1/SOS2/SRC	55
proteins_interact_with_MRDS	GO:0051306	mitotic sister chromatid separation	55/12772	60/18493	2.69077e-05	0.000133178	5.27713e-05	ANAPC1/ANAPC11/ANAPC4/APC/ATM/AURKB/BUB1/BUB1B/BUB3/CCNB1/CDC20/CDC23/CDC26/CDC27/CDC6/CDK5RAP2/CDT1/CENPE/CENPF/CUL3/DIS3L2/DLGAP5/DUSP1/DYNC1LI1/ESPL1/FBXO5/GEN1/HECW2/IK/MAD1L1/MAD2L1/MAD2L2/NCAPH2/NDC80/NEK6/NSMCE2/PCID2/PLK1/PPP2R1A/PSMG2/PTTG1/PTTG2/RAD21/RB1/RIOK2/SPDL1/TACC3/TEX14/TPR/TRIP13/TTK/USP44/XRCC3/ZNF207/ZW10	55
proteins_interact_with_MRDS	GO:0033762	response to glucagon	35/12772	36/18493	2.76176e-05	0.000136374	5.40376e-05	ADCY1/ADCY2/ADCY3/ADCY4/ADCY5/ADCY6/ADCY7/ADCY8/ADCY9/ARG1/ASS1/CCNA2/CDO1/CPS1/CREB1/CRY1/CYC1/FGF21/GCG/GCGR/GJB2/GLP1R/CYTB/PCK1/PFKFB1/PRKACA/PRKACB/PRKACG/PRKAR1A/PRKAR1B/PRKAR2A/PRKAR2B/QDPR/RPS6KB1/SREBF1	35
proteins_interact_with_MRDS	GO:0060416	response to growth hormone	35/12772	36/18493	2.76176e-05	0.000136374	5.40376e-05	AKT1/ASS1/CPS1/CSH1/CSH2/CSHL1/F7/GDF15/GH1/GH2/GHR/GHRL/GHSR/IGFBP5/JAK2/JAK3/LEPROT/LYN/MBD5/NME2/PHEX/PIK3R1/PRL/PRLR/PTK2/PTPN1/PXN/SLC34A1/SOCS2/SRD5A1/STAR/STAT3/STAT5A/STAT5B/TRIM16	35
proteins_interact_with_MRDS	GO:0071604	transforming growth factor beta production	35/12772	36/18493	2.76176e-05	0.000136374	5.40376e-05	ATF2/ATP6AP2/CD200/CD24/CD2AP/CD34/CD46/CDH3/CREB1/CX3CL1/FURIN/GATA6/HIF1A/HSP90AB1/IL13/ITGAV/ITGB6/ITGB8/LAPTM4B/LGALS9/LRRC32/LTBP1/LTBP3/LUM/MYB/NRROS/PTGS2/SERPINB7/SERPINF2/SMAD3/SMAD4/TGFB2/THBS1/WNT11/XCL1	35
proteins_interact_with_MRDS	GO:0003073	regulation of systemic arterial blood pressure	79/12772	90/18493	2.82482e-05	0.000139164	5.51432e-05	ACE2/ADAMTS16/ADM/ADORA1/ADRA1A/ADRA1B/ADRB1/ADRB2/ADRB3/AGT/AGTR1/AR/ARHGAP42/ASIC2/ATP6AP2/AVP/AVPR1A/BBS4/BMPR2/C9orf3/CALCA/CMA1/CORIN/CPA3/CRH/CTSG/CTSZ/CYBA/CYP11B2/CYP4A11/CYP4F12/DDAH1/DRD2/DRD3/DRD5/ECE1/EDN1/EDN2/EDN3/EMP2/ENPEP/F2R/F2RL1/GAS6/GJA5/GPR37L1/GSK3A/HSD11B2/KLK2/KLK3/MME/NAV2/NCALD/NDST2/NOS3/NOX1/NPPA/NR2F2/NTSR1/OR51E2/OXTR/P2RX2/PCSK5/PDE4D/PDGFB/PLCB3/POSTN/PRCP/PTPRO/RASL10B/REN/RHOA/SERPINF2/SLC2A5/SLC4A5/SOD2/TNNI3/TPM1/WNK1	79
proteins_interact_with_MRDS	GO:0007215	glutamate receptor signaling pathway	79/12772	90/18493	2.82482e-05	0.000139164	5.51432e-05	ADRB2/ANXA3/APP/ARC/CACNG2/CACNG3/CACNG4/CACNG7/CACNG8/CAPN1/CDK5R1/CLN3/CNIH2/CPEB4/CRH/CRHBP/CX3CL1/DAGLB/DAPK1/DLG4/EPHB2/FRRS1L/FYN/GNAQ/GRIA1/GRIA2/GRIA3/GRIA4/GRID1/GRID2/GRIK1/GRIK2/GRIK3/GRIK4/GRIN1/GRIN2A/GRIN2B/GRIN2C/GRIN2D/GRIN3A/GRIN3B/GRM1/GRM2/GRM3/GRM4/GRM5/GRM6/GRM7/GRM8/GSG1L/HOMER1/HOMER2/HOMER3/KCNB1/KLHL24/MEF2C/MINK1/NECAB2/NETO1/NETO2/NLGN1/NLGN2/NLGN3/OPRM1/PINK1/PLCB1/PPARGC1A/PRNP/PTK2B/RASGRF1/RELN/RGS9/SHANK1/SHISA6/SHISA7/SHISA9/SSTR1/TIAM1/TRPM1	79
proteins_interact_with_MRDS	GO:0051899	membrane depolarization	79/12772	90/18493	2.82482e-05	0.000139164	5.51432e-05	ABL1/ADORA2A/ANK2/ANK3/ATP1A2/BCL2/BEST2/BOK/CACNA1A/CACNA1B/CACNA1C/CACNA1D/CACNA1E/CACNA1G/CACNA1H/CACNA1I/CACNA2D1/CACNB2/CACNB3/CACNB4/CACNG2/CACNG4/CAMK2D/CAV1/CAV3/CCK/CHRNA4/CHRNA6/CHRNB2/DCN/EDN1/FGF12/FHL1/GCLC/GCLM/GJA5/RACK1/GOT1/GPD1L/HCN2/HCN4/HSH2D/IFI6/JUN/KCNH2/KCNJ2/KDR/LRRK2/MLLT11/MYOC/NEDD4L/NTSR1/P2RX4/P2RX7/PARK7/PARP1/PPP2R3C/PRKCZ/PTPN3/RANGRF/SCN10A/SCN11A/SCN1A/SCN1B/SCN2A/SCN2B/SCN3A/SCN3B/SCN4A/SCN5A/SCN8A/SCN9A/SLC8A1/SLMAP/SMAD7/SRC/TRPM4/TSPO/YWHAH	79
proteins_interact_with_MRDS	GO:0033627	cell adhesion mediated by integrin	59/12772	65/18493	2.94241e-05	0.000144845	5.73942e-05	ACER2/ADA/ADAM17/ADAM9/FYB2/CCL21/CCL5/CD3E/CIB1/COL16A1/CXCL13/CYP1B1/DPP4/EFNA1/EPHA2/EPHA8/FBN1/FERMT1/FERMT3/FOXC2/HRG/ICAM1/IFT74/ITGA11/ITGA2/ITGA5/ITGAV/ITGB1/ITGB1BP1/ITGB2/ITGB4/ITGB5/ITGB6/ITGB7/ITGB8/LPXN/LYN/MUC1/NCKAP1L/NOV/NPNT/P2RY12/PDE3B/PIK3CG/PLAU/PODXL/PTK2/PTPN11/RAC3/RET/SERPINE1/SFRP2/SKAP1/SNAI2/SWAP70/SYK/TESC/TGFB2/WNK1	59
proteins_interact_with_MRDS	GO:0048477	oogenesis	75/12772	85/18493	2.97102e-05	0.00014614	5.79074e-05	AMH/ANG/ASPM/AURKA/AURKC/BCL2/BMPR1B/C14orf39/MEIOC/CCDC36/CCNB1/CDC25B/CTNNB1/DAZL/DDX20/DIAPH2/DMC1/DMRT1/ERCC1/EREG/FBXO5/FMN2/FOXL2/FOXO3/GDF9/GPR149/H3F3A/H3F3B/HEXB/HORMAD1/IGF1/IHH/INHBB/MARF1/KMT2B/KMT2D/LGR5/MCMDC2/MLH1/NANOS3/NOBOX/NPM2/NPPC/NPR2/PAQR5/PAQR7/PAQR8/PDE3A/PDE5A/PIWIL2/PLD6/PPP2R1A/PTK2B/PTX3/REC8/RPS6/RXFP2/SIRT2/SOHLH1/SOHLH2/SPO11/SRC/STRA8/TAF4B/TDRD5/TRIP13/WEE2/WNT4/YBX2/YTHDC2/YTHDF2/TUT4/ZFX/ZGLP1/ZP3	75
proteins_interact_with_MRDS	GO:1901990	regulation of mitotic cell cycle phase transition	294/12772	375/18493	2.97483e-05	0.000146215	5.7937e-05	ACTR1A/ADAMTS1/AIF1/AKAP9/ALMS1/ANAPC11/ANAPC4/ANKRD17/ANLN/ANXA1/APC/APEX1/APP/ARID3A/ATAD5/ATM/AURKA/AURKB/BAX/BCL2/BID/BLM/BRCA1/BRD4/BRD7/BRSK1/BTG2/BTN2A2/BUB1/BUB1B/BUB3/CARM1/CASP2/CCL2/CCNB1/CCND1/CCND2/CCND3/CCP110/CDC14A/CDC14B/CDC20/CDC23/CDC25A/CDC25B/CDC25C/CDC26/CDC45/CDC6/CDC7/CDC73/CDCA5/CDK1/CDK10/CDK2/CDK2AP2/CDK4/CDK5RAP2/CDKN1A/CDKN1B/CDKN1C/CDKN2B/CDT1/CENPE/CENPF/CENPJ/CEP152/CEP164/CEP250/CEP290/CEP41/CEP57/CEP63/CEP76/CEP78/CHEK2/CKAP5/CLASP1/CLSPN/CNOT1/CNOT10/CNOT2/CNOT4/CNOT6/CNOT6L/CNOT7/CNOT8/CNTRL/CRADD/CSNK1D/CSNK1E/CTC1/CTDSP1/CTDSP2/CTDSPL/CUL1/CUL3/CUL4A/CUL4B/CYP1A1/DACT1/DBF4B/DCTN1/DCTN3/DDB1/DDX3X/DLGAP5/DONSON/DTL/DUSP1/DYNC1H1/DYNC1LI1/DYNLL1/E2F1/E2F4/E2F7/E2F8/ECD/EIF4G1/EP300/ERCC2/ERCC3/ESPL1/EZH2/FAM107A/FBXL7/FBXO31/FBXO5/FBXO7/FGF10/FGFR1OP/FHL1/FOXN3/FOXO4/GADD45A/GEN1/GIGYF2/GJC2/NOP53/GML/GPNMB/GTSE1/HAUS1/HAUS3/HAUS6/HAUS8/HECW2/HMGA2/HMMR/HSP90AA1/HSPA2/HUS1/ID2/IK/INO80/JADE1/KANK2/KCNA5/KCNH5/KIF14/KLF4/KMT2E/KNTC1/LSM10/LSM11/MAD1L1/MAD2L1/MAD2L2/MAPRE1/MDM2/MDM4/MEPCE/MIIP/MRE11/MSH6/MTA3/MTBP/MUC1/MYO16/NACC2/NAE1/NBN/NDC80/NDE1/NEDD1/NEK11/NEK2/NEK6/NEUROG1/NINL/NPM2/NSMCE2/OFD1/ORC1/PAFAH1B1/PBX1/PCBP4/PCID2/PCM1/PCNA/PCNT/PHOX2B/PINX1/PKD2/PKIA/PLAGL1/PLCB1/PLK1/PLK2/PLK3/PLK4/PLK5/PML/PPP1R9B/PPP2R1A/PRKACA/PRKAR2B/PRKDC/PRMT1/PRMT2/PSME1/PSME2/PSME3/PSMG2/PTEN/RAB11A/RAD21/RAD51B/RAD51C/RB1/RBL2/RBX1/RCC2/RDX/RECQL4/RGCC/RIOK2/RNASEH2B/RPA2/RPS27L/RPTOR/CNOT9/SDCCAG8/SENP2/SFN/SIN3A/SIRT2/SKP1/SMARCD3/SOX4/SPDL1/SSNA1/STOX1/TAOK1/TAOK3/TERT/TEX14/TFAP4/TFDP1/TGFB1/TICRR/TMEM14B/TMOD3/TNKS1BP1/TOPBP1/TP53/TPR/TPX2/TRIP13/TTK/TUBA1A/TUBA4A/TUBB/TUBB4A/TUBG1/UBD/UBE2C/UBE2E2/USP44/USP47/VPS4B/WEE1/WNT10B/XPC/XRCC3/YWHAE/YWHAG/ZFP36L1/ZFP36L2/ZFYVE19/ZNF207/ZNF385A/ZNF655/ZW10	294
proteins_interact_with_MRDS	GO:0042116	macrophage activation	71/12772	80/18493	3.07389e-05	0.000150967	5.982e-05	AGER/AIF1/APP/ATM/AZU1/BPI/CD200/CD74/CD93/CEBPA/CLU/CRTC3/CSF2/CX3CL1/EDN2/FAM19A3/FCGR2B/FOXP1/FPR2/ADGRF5/HAVCR2/HMGB1/HSPD1/IL10/IL13/IL1RL1/IL31RA/IL33/IL4R/ITGAM/ITGB2/JMJD6/JUN/KARS/LBP/LDLR/LRRK2/MAPT/MIF/MMP8/MYO18A/NAMPT/NR1H3/PJA2/PLA2G10/PLA2G5/PRKCE/PTPRC/RORA/SBNO2/SHPK/SLC11A1/SLC7A2/SNCA/STAP1/SYK/THBS1/TICAM1/TLR1/TLR2/TLR3/TLR4/TLR6/TLR7/TLR8/TNF/TNIP2/TTBK1/TYROBP/WNT5A/ZC3H12A	71
proteins_interact_with_MRDS	GO:0070664	negative regulation of leukocyte proliferation	67/12772	75/18493	3.11619e-05	0.000152376	6.03785e-05	ARG1/ARG2/ATM/BMP4/BTN2A2/VSIR/CASP3/CCL8/CD274/CD300A/CD80/CD86/CEBPB/CTLA4/DLG1/DLG5/ENPP3/ERBB2/FCGR2B/FOXJ1/GAL/GLMN/GNRH1/GPNMB/GREM1/GSTP1/HAVCR2/IDO1/IHH/IL10/IL2/IL20RB/IL2RA/INPP5D/ITCH/LGALS9/LRRC32/LST1/LYN/MAD1L1/MARCH7/MNDA/NDFIP1/PAWR/PDCD1LG2/PDE5A/PELI1/PKN1/PLA2G2D/PLA2G2F/PRKAR1A/PRNP/RC3H1/SDC4/SFTPD/SHH/SOX11/SPN/TGFB1/TNFAIP3/TNFRSF13B/TNFRSF14/TNFRSF21/TWSG1/VTCN1/XCL1/ZBTB7B	67
proteins_interact_with_MRDS	GO:1903313	positive regulation of mRNA metabolic process	67/12772	75/18493	3.11619e-05	0.000152376	6.03785e-05	AGO2/APOBEC1/BTG2/CCNB1/CDC73/CELF3/CELF4/CIRBP/CNOT1/CNOT6L/CNOT7/CNOT8/CPEB1/CPEB3/DAZAP1/DHX36/GIGYF2/HMX2/HNRNPD/HNRNPR/HSF1/HSPA8/KHSRP/LEO1/METTL14/METTL3/MEX3D/MOV10/NANOS1/NANOS2/NANOS3/NCBP1/NCBP2/NUDT21/NUP98/PABPC1/PLEKHN1/POLR2G/PRDX6/PRPF19/PRR5L/PUM1/RBM23/RBM24/RBMX/RBMXL1/RC3H1/SNRNP70/SNW1/STH/THRAP3/TNRC6A/TNRC6B/TNRC6C/TOB1/TRA2A/TRA2B/TRIM71/UPF1/YTHDF2/YTHDF3/ZC3H12A/ZC3H12D/ZC3HAV1/ZFP36/ZFP36L1/ZFP36L2	67
proteins_interact_with_MRDS	GO:0007091	metaphase/anaphase transition of mitotic cell cycle	50/12772	54/18493	3.12397e-05	0.000152376	6.03785e-05	ANAPC1/ANAPC11/ANAPC4/APC/ATM/AURKB/BUB1/BUB1B/BUB3/CCNB1/CDC20/CDC23/CDC26/CDC27/CDC6/CDK5RAP2/CDT1/CENPE/CENPF/CUL3/DLGAP5/DUSP1/DYNC1LI1/ESPL1/FBXO5/GEN1/HECW2/IK/MAD1L1/MAD2L1/MAD2L2/NDC80/NEK6/NSMCE2/PCID2/PLK1/PSMG2/RAD21/RB1/RIOK2/SPDL1/TACC3/TEX14/TPR/TRIP13/TTK/USP44/XRCC3/ZNF207/ZW10	50
proteins_interact_with_MRDS	GO:0060113	inner ear receptor cell differentiation	50/12772	54/18493	3.12397e-05	0.000152376	6.03785e-05	ATOH1/BMP4/CDH23/CTHRC1/GSDME/WHRN/DLL1/ESRP1/RIPOR2/FAT4/FGF20/FGFR1/FZD2/GABRA5/GABRB2/GABRB3/GRXCR1/HES1/HES5/HEY2/IFT27/IFT88/JAG1/JAG2/LRTOMT/MCOLN3/MKS1/MYCL/NAGLU/NOTCH1/PAFAH1B1/PDZD7/POU4F3/RBPJ/SDC4/SEC24B/SLC4A7/SLC9A3R1/SLITRK6/SOD1/STRC/TMC1/TPRN/TRIOBP/TRIP11/USH1C/USH1G/USH2A/VANGL2/WDPCP	50
proteins_interact_with_MRDS	GO:0090183	regulation of kidney development	50/12772	54/18493	3.12397e-05	0.000152376	6.03785e-05	ADIPOQ/AGT/BASP1/BMP4/BMP7/CD24/CFLAR/CITED1/CTNNB1/EGR1/FAT4/FLCN/FOXD1/GATA3/GDNF/GREM1/HOXB7/LGR4/LIF/LIN28A/MYC/NOG/OSR1/PAX2/PAX8/PDGFA/PDGFB/PDGFD/PDGFRB/PRKX/PROM1/RET/SERPINB7/SHH/SIX1/SIX2/SIX4/SMO/SOX8/SOX9/STAT1/TACSTD2/TGFB1/VEGFA/WNT2B/WNT4/WNT9B/WT1/WWTR1/YAP1	50
proteins_interact_with_MRDS	GO:0002026	regulation of the force of heart contraction	28/12772	28/18493	3.12653e-05	0.000152376	6.03785e-05	ADM/ADRA1A/ADRB1/GRK2/APLN/ATP1A1/ATP1A2/ATP2A2/ATP2B4/CAMK2D/CAV1/CHGA/CSRP3/EDN2/GAA/GLRX3/MYH6/MYH7/MYL2/MYL3/MYL4/NOS1/NOS3/PEBP1/PLN/RYR2/SLC8A1/SLC9A1	28
proteins_interact_with_MRDS	GO:0032958	inositol phosphate biosynthetic process	28/12772	28/18493	3.12653e-05	0.000152376	6.03785e-05	ADCYAP1R1/CD244/FGF2/GPER1/HRH1/IP6K1/IP6K2/IP6K3/IPMK/IPPK/ITPKA/ITPKB/ITPKC/LHCGR/MAS1/NTSR1/P2RY1/P2RY6/PLCG2/PLEK/POU1F1/PPIP5K1/PPIP5K2/PTAFR/PTH/PTH1R/PTK2B/SNCA	28
proteins_interact_with_MRDS	GO:0035116	embryonic hindlimb morphogenesis	28/12772	28/18493	3.12653e-05	0.000152376	6.03785e-05	AFF3/ALX3/ALX4/BMP4/CHD7/CTNNB1/FGF4/FGF8/GNAS/GPC3/MED1/MSX1/MSX2/NOTCH1/OSR1/OSR2/PITX1/RARB/RARG/RPGRIP1L/RSPO2/SHH/TBX3/TP63/TWIST1/WNT3/WNT7A/ZBTB16	28
proteins_interact_with_MRDS	GO:0061082	myeloid leukocyte cytokine production	28/12772	28/18493	3.12653e-05	0.000152376	6.03785e-05	BCL10/BCL6/CD36/CD74/CHGA/CUEDC2/DDX1/DDX21/DDX58/DHX36/FCER1G/GAS6/GPRC5B/HMOX1/IRAK3/KIT/MAVS/MIF/NR4A3/SEMA7A/SIRT1/SPON2/TGFB1/TGFB2/TGFB3/TICAM1/TLR4/WNT5A	28
proteins_interact_with_MRDS	GO:2000108	positive regulation of leukocyte apoptotic process	28/12772	28/18493	3.12653e-05	0.000152376	6.03785e-05	ADAM8/ANXA1/BAX/CCL5/CD274/CDKN2A/FNIP1/HCAR2/IDO1/IL10/LGALS13/LGALS14/LGALS16/LGALS9/LYN/MEF2C/NFKBID/NR4A3/P2RX7/PDCD1/PIK3CB/PIK3CD/PRELID1/RAPGEF2/SIRT1/TP53/WNT5A/ZC3H8	28
proteins_interact_with_MRDS	GO:0008645	hexose transmembrane transport	93/12772	108/18493	3.25963e-05	0.00015862	6.28526e-05	ADIPOQ/ADIPOR2/AKT1/AKT2/APPL1/ARPP19/ASPSCR1/BRAF/C2CD5/C3/CAPN10/CREBL2/DRD1/EDN1/EDNRA/ENPP1/FABP5/C1QTNF12/FFAR4/FGF19/FGF21/GH1/GIP/GPC3/GRB10/GSK3A/HK2/HNF1A/IGF1/IL1B/INPP5K/INS/INSR/IRS1/IRS2/ITLN1/LEP/M6PR/MAPK14/MEF2A/MFSD4A/NFE2L2/NR4A3/OSBPL8/OSTN/PEA15/PID1/PIK3R1/PLA2G1B/PPARD/PPBP/PRKAG2/PRKCB/PRKCI/PTH/PTPN11/RAB4B/RAP1A/RHOQ/RPS6KB1/RTN2/SESN2/SIRT6/SLC1A2/SLC25A27/SLC26A5/SLC2A1/SLC2A10/SLC2A12/SLC2A13/SLC2A14/SLC2A2/SLC2A3/SLC2A4/SLC2A5/SLC2A6/SLC2A7/SLC2A8/SLC2A9/SLC45A1/SLC45A3/SLC50A1/SLC5A1/SLC5A2/SORBS1/SORT1/STXBP4/TERT/TNF/TRIB3/TSC1/TRARG1/YES1	93
proteins_interact_with_MRDS	GO:1904019	epithelial cell apoptotic process	93/12772	108/18493	3.25963e-05	0.00015862	6.28526e-05	ABL1/AKR1C3/ANGPT1/ANGPTL4/ARF6/ARRB2/BAD/BCL2L1/BID/BMPR2/BOK/BRAF/CAPN10/CAST/CCL2/CD248/CD40/CD40LG/CFLAR/COL18A1/COL4A3/DAB2IP/DNMT3A/E2F1/E2F2/EIF2S1/EXOC5/FASLG/FGA/FGB/FGF21/FGG/FOXO3/GAS6/GATA2/GATA3/GPER1/GSN/HIPK1/HMOX1/ICAM1/IL10/IL13/IL4/IL6/ITGA4/JAG2/JAK2/KDR/KRIT1/KRT18/KRT8/MAP3K5/MAPK7/MTOR/NDNF/NEUROD1/NFE2L2/PAK4/PDCD4/PDPK1/PDX1/PIAS4/PIK3CG/PLCG1/PPARGC1A/PRKCI/RAMP2/RB1/RGCC/RYR2/SCG2/SEMA5A/SERPINB13/SERPINE1/SFRP4/SIX3/SORT1/SRSF6/STK3/STK4/TCF7L2/TEK/TERT/TGFBR2/THBS1/TIA1/TNF/TNFAIP3/TNIP2/WFS1/ZFP36/ZFP36L1	93
proteins_interact_with_MRDS	GO:0006775	fat-soluble vitamin metabolic process	40/12772	42/18493	3.36215e-05	0.000162986	6.45827e-05	ALDH1A2/CBR1/CRABP1/CUBN/CYP11A1/CYP1A1/CYP24A1/CYP26A1/CYP26B1/CYP26C1/CYP27B1/CYP2R1/CYP3A4/CYP4F11/CYP4F12/FGF23/FGFR1/GC/GFI1/IFNG/IL1B/LGMN/LRAT/LRP2/NFKB1/PIAS4/PLTP/PPARD/RBP1/RBP2/RLBP1/RPE65/SNAI1/SNAI2/TNF/TTPA/UBIAD1/VDR/VKORC1/VKORC1L1	40
proteins_interact_with_MRDS	GO:0009187	cyclic nucleotide metabolic process	40/12772	42/18493	3.36215e-05	0.000162986	6.45827e-05	ADCY1/ADCY10/ADCY2/ADCY3/ADCY4/ADCY5/ADCY6/ADCY7/ADCY8/ADCY9/ADM/ADORA2A/AMPD2/EPHA2/GUCY1A2/GUCY1A1/GUCY1B1/GUCY2C/GUCY2D/GUCY2F/NPPA/NPPB/NPPC/NPR1/NPR2/PDE10A/PDE1A/PDE2A/PDE4A/PDE4B/PDE4C/PDE4D/PDE5A/PDE7B/PDE8A/PDE8B/PDE9A/PTH/PTHLH/RORA	40
proteins_interact_with_MRDS	GO:0010863	positive regulation of phospholipase C activity	40/12772	42/18493	3.36215e-05	0.000162986	6.45827e-05	ABL2/ADCYAP1R1/ADRA1A/AGT/ANG/AVPR1A/BDNF/C5AR1/EDNRA/EGFR/ESR1/FGF2/FGFR1/FLT1/GNA15/GNAQ/HRAS/HTR2A/HTR2B/ITK/KIT/LPAR1/LPAR2/NMUR1/NTF3/NTF4/NTRK2/NTRK3/P2RY12/P2RY6/PDGFRA/PDGFRB/PLCB2/PLCG1/PTAFR/PTH/RASGRP4/S1PR4/SELE/TXK	40
proteins_interact_with_MRDS	GO:0046189	phenol-containing compound biosynthetic process	40/12772	42/18493	3.36215e-05	0.000162986	6.45827e-05	ASIP/CDH3/CITED1/CTNS/DAO/DBH/DCT/DDC/DDT/GATA3/GCH1/GPR37/HAND2/HDC/INSM1/MC1R/MOXD1/MYO5A/NR4A2/OCA2/PAH/PARK7/PMEL/PNMT/RAPGEF2/SLC24A5/SLC45A2/SLC6A3/SLC7A11/SNCA/TGFB2/TH/TPH1/TPH2/TRPC1/TYR/TYRP1/VPS35/WNT5A/ZEB2	40
proteins_interact_with_MRDS	GO:0071675	regulation of mononuclear cell migration	40/12772	42/18493	3.36215e-05	0.000162986	6.45827e-05	AIF1/AKIRIN1/BMP5/C3AR1/C5AR1/CCL1/CCL5/CCR1/CCR2/CMKLR1/CREB3/CSF1/CXCL10/CXCL12/DUSP1/FPR2/GREM1/HMGB1/KARS/LGALS3/LGMN/LYN/MAPK14/MAPK3/MOSPD2/MSTN/NBL1/NOV/PDGFD/PLA2G7/PLCB1/RARRES2/S100A14/S100A7/SERPINE1/SLIT2/TGFB1/THBS1/TNF/TRPV4	40
proteins_interact_with_MRDS	GO:0110020	regulation of actomyosin structure organization	82/12772	94/18493	3.37378e-05	0.000163426	6.47567e-05	ABL1/AKAP13/ALMS1/APOA1/ARAP1/ARHGAP6/ARHGEF10/ARHGEF10L/ARHGEF15/ARHGEF5/ASAP3/BAG4/BBS4/BMP10/BRAF/CAV3/CD47/CDC42/CLASP1/CLASP2/CTGF/DLC1/ECT2/EDN1/EPHA1/EVL/FHOD1/GPR65/INPP5K/ITGB1BP1/LIMCH1/LPAR1/CARMIL1/MEF2C/MET/MKKS/MTOR/MYLK3/MYOC/NF2/NOX4/NRP1/PAK1/PFN1/PFN2/PHLDB2/PIK3R1/PPM1E/PPM1F/PPP1R9A/PROX1/PTGER4/PXN/RAC1/RAPGEF3/RGCC/RHOA/RHOC/ROCK1/ROCK2/S100A10/S1PR1/SDC4/SERPINF2/SFRP1/SH3PXD2B/SLC9A1/SMAD3/SMAD4/SORBS3/STMN1/TAC1/TACSTD2/TESK1/TGFB3/TGFBR1/TMEFF2/TPM1/TSC1/WASF2/WNT11/WNT4	82
proteins_interact_with_MRDS	GO:0010876	lipid localization	307/12772	393/18493	3.39099e-05	0.000164134	6.50375e-05	ABCA1/ABCA12/ABCA13/ABCA2/ABCA3/ABCA4/ABCA5/ABCA7/ABCA9/ABCB1/ABCB11/ABCB4/ABCC1/ABCC3/ABCC4/ABCD2/ABCD3/ABCG1/ABCG2/ABCG4/ABCG5/ABCG8/ABHD5/ACACB/ACSL1/ACSL3/ACSL4/ACVR1C/ADIPOQ/AGT/AGTR1/AKR1C4/AKT1/AKT2/ANGPTL3/ANO3/ANO4/ANXA1/ANXA2/APOA1/APOA2/APOA4/APOA5/APOB/APOBR/APOC1/APOC2/APOC3/APOD/APOE/APOF/APOH/APOL1/APOL2/APOL3/APOL4/APOL5/APOL6/APOM/AQP9/ARV1/ATP10A/ATP10B/ATP10D/ATP11A/ATP11B/ATP11C/ATP8A1/ATP8A2/ATP8B1/ATP8B3/ATP8B4/ATP9A/B4GALNT1/BDKRB2/BMP6/C1QTNF1/C3/CAV1/CD36/CEACAM1/CEL/CES1/CETP/CFTR/CHKA/CIDEA/CLN8/CLU/COL4A3BP/CPT1A/CPT1B/CPT1C/CPT2/CRH/CROT/CRP/CRY1/CYP19A1/CYP4A11/DGAT1/DGAT2/DRD2/DRD3/DRD4/EDN1/EGF/EHD1/ENPP1/EPRS/ESYT3/FABP1/FABP2/FABP3/FABP4/FABP6/ERFE/FBXW7/FFAR2/FITM2/FTO/FZD4/GAL/GALR1/GDF9/GHRL/GLTP/GM2A/GOT2/GPS2/GULP1/HDLBP/HEXB/HILPDA/HNRNPK/IKBKE/IL1B/IL6/INHBA/IRS2/ITGAV/KCNN4/KDM5B/RELCH/LAMTOR1/LBP/LCAT/LCN1/LCN12/LDLR/LDLRAP1/LEP/LIMA1/LIPC/LIPG/LPA/LPL/LRAT/LRP1/LRP10/LRP6/MAP2K6/MEST/MFSD2A/MFSD2B/MID1IP1/MIF/MSR1/MTTP/MYB/NCOA1/NCOA2/NCOR1/NFKB1/NFKBIA/NKX3-1/NME4/NMUR2/NOS2/NPC1/NPC1L1/NPC2/NR1H2/NR1H3/NR1H4/NRIP1/NTSR1/NUS1/OSBP/OSBP2/OSBPL1A/OSBPL2/OSBPL3/OSBPL7/OSBPL8/OXT/P2RX4/P2RX7/PRKN/PCSK9/PCTP/PDZD8/PITPNA/PITPNB/PITPNC1/PITPNM1/PITPNM2/PLA2G10/PLA2G12A/PLA2G12B/PLA2G1B/PLA2G2A/PLA2G2D/PLA2G2F/PLA2G4A/PLA2G4F/PLA2G5/PLA2G6/PLEKHA8/PLIN2/PLIN5/PLTP/PNLIP/PNPLA2/POMC/PON1/PPARA/PPARD/PPARG/PQLC1/PRELID1/PROCA1/PSAP/PTCH1/DISP3/PTPN11/PTPN2/RBP4/REN/RETN/RFT1/RPS6KB1/SCARB1/SCP2/SERPINA5/SFTPA1/SHH/SIGMAR1/SIRT1/SLC10A1/SLC10A2/SLC22A9/SLC25A17/SLC25A20/SLC27A1/SLC27A2/SLC27A4/SLC27A5/SLC27A6/SLC51A/SLC51B/SLC5A8/SLCO1A2/SLCO1B1/SLCO1B3/SLCO1C1/SLCO2A1/SLCO2B1/SLCO3A1/PRELID3A/PRELID3B/SOAT1/SOAT2/SORL1/SPNS2/SPNS3/SPP1/SREBF2/SSTR4/STAR/STARD10/STARD3/STARD4/STAT5B/STOML1/STRA6/STX12/SYK/SYT7/TAC1/THBS1/THRSP/TMEM30B/TMF1/TNF/TNFRSF11A/TNFSF11/TSPO/TTC39B/TTPA/UCN/VAMP7/VLDLR/VPS4B/VPS51/VSTM2A/ZC3H12A	307
proteins_interact_with_MRDS	GO:0003179	heart valve morphogenesis	45/12772	48/18493	3.40813e-05	0.000164215	6.50693e-05	ACVR1/ADAMTS9/BMP2/BMP4/BMPR1A/BMPR2/CYR61/DCHS1/DLL4/EFNA1/EMILIN1/FGFRL1/GATA3/GATA4/GJA5/HEY1/HEY2/HEYL/JAG1/MDM2/MEF2C/MTOR/NOS3/NOTCH1/NOTCH2/OLFM1/RB1/ROBO1/ROBO2/SLIT2/SLIT3/SMAD4/SMAD6/SNAI1/SNAI2/SOX4/SOX9/STRA6/TBX20/TBX5/TGFB1/TGFB2/TGFBR2/TWIST1/ZFPM1	45
proteins_interact_with_MRDS	GO:0019083	viral transcription	45/12772	48/18493	3.40813e-05	0.000164215	6.50693e-05	CCL5/CCNT1/CCNT2/CDK9/CHD1/CTDP1/DHX9/EP300/GTF2B/HDAC1/HMGA2/HPN/IFITM3/INPP5K/JUN/LEF1/MDFIC/MID2/NUCKS1/POU2F3/PSMC3/REST/RRP1B/RSF1/SMARCA4/SMARCB1/SNW1/SP1/TAF11/TARBP2/TARDBP/TFAP4/TRIM11/TRIM13/TRIM14/TRIM21/TRIM27/TRIM31/TRIM32/TRIM62/TRIM8/USF1/USF2/ZFP36/ZNF639	45
proteins_interact_with_MRDS	GO:0043525	positive regulation of neuron apoptotic process	45/12772	48/18493	3.40813e-05	0.000164215	6.50693e-05	AIFM1/ASCL1/ATF2/ATF4/ATM/BACE1/BAX/BCL2L11/CASP2/CASP3/CASP9/CDC34/CDC42/CDK5/CDK5R1/CTNNB1/CTSZ/DDIT3/EPHA7/FASLG/FBXW7/FIS1/FOXO3/GRIK2/HDAC4/ITGA1/JUN/MAP2K4/MAP3K11/MCL1/MYB/MYBL2/NF1/NQO1/PAK3/PCSK9/PIN1/PITX3/PRNP/RHOA/SRPK2/TFAP2A/TFAP2B/TGFB2/UBE2M	45
proteins_interact_with_MRDS	GO:0045058	T cell selection	45/12772	48/18493	3.40813e-05	0.000164215	6.50693e-05	AIRE/ATG5/BATF/BCL11B/BCL2/BRAF/CARD11/CCR7/CD1D/CD28/CD3D/CD3E/CD3G/CD74/CYLD/DOCK2/GATA3/GLI3/IL12B/IL12RB1/IL15/IL23A/IL23R/IL6/IRF4/ITPKB/JAG2/LOXL3/LY9/MTOR/PTPN2/PTPRC/RHOA/SHH/SLAMF6/SPN/SRF/STAT3/STAT6/STK11/SYK/TBX21/THEMIS/ZAP70/ZFPM1	45
proteins_interact_with_MRDS	GO:0051445	regulation of meiotic cell cycle	45/12772	48/18493	3.40813e-05	0.000164215	6.50693e-05	ASPM/MEIOC/CALR/CCDC36/CDC20/CDC25A/CDC25B/CDC25C/DAZL/DMRT1/DUSP1/FBXO5/FZR1/GPR3/HORMAD1/INSR/LFNG/LIF/METTL3/MOS/MSX1/MSX2/NANOS2/NPM2/NPPC/NPR2/OVOL1/PDE3A/PIWIL2/PLCB1/PPP2R1A/PRDM7/PRDM9/PRKACB/PRKAR1A/SIRT2/TOPAZ1/TRIP13/TTK/UBE2B/WEE2/WNT4/WNT5A/YTHDC2/YTHDF2	45
proteins_interact_with_MRDS	GO:0051972	regulation of telomerase activity	45/12772	48/18493	3.40813e-05	0.000164215	6.50693e-05	ACD/AURKB/CCT2/CCT4/CERS1/CTNNB1/GREM1/GRHL2/HMBOX1/HNRNPA2B1/HNRNPD/HSP90AA1/HSP90AB1/KLF4/MAP2K7/MAP3K4/MAPK1/MAPK3/MAPKAPK5/MEN1/MYC/NAF1/NEK2/NEK7/NVL/PARM1/PARN/PARP4/PIF1/PINX1/PKIB/PNKP/POT1/PPARG/PRKCQ/PTGES3/SMG6/SRC/TCP1/TEN1/TERF1/TNKS/TP53/WRAP53/XRCC5	45
proteins_interact_with_MRDS	GO:0006732	coenzyme metabolic process	276/12772	351/18493	3.45481e-05	0.000166338	6.59108e-05	AADAT/AASDHPPT/ACACB/ACAT1/ACLY/ACMSD/ACOT1/ACOT11/ACOT13/ACOT6/ACOT7/ACOT8/ACSBG1/ACSBG2/ACSF2/ACSL1/ACSL3/ACSL4/ACSL5/ACSL6/ACSM1/ACSM2A/ACSM3/ACSM4/ACSM5/ACSS1/ACSS2/ACTN3/COQ8A/ADPGK/AFMID/GPAT4/ALDH1L1/ALDH1L2/ALDOA/ALDOB/ALDOC/AMD1/APIP/NAXE/ARNT/ATIC/BAAT/BHMT2/TIGAR/CBFA2T3/CBR3/CD38/COASY/COQ2/COQ3/COQ7/COQ9/CROT/CYB5A/CYP4F11/DBI/DCAKD/DCXR/DDIT4/DGAT1/DGAT2/DHFR/DHFR2/DHTKD1/DLD/DLST/ECD/EIF6/ELOVL1/ELOVL2/ELOVL3/ELOVL4/ELOVL5/ELOVL6/ELOVL7/ENO1/ENO3/ENTPD5/ESRRB/FAR1/FAR2/FASN/FBP1/FDXR/FMO1/FMO2/FOLH1/FOLR1/FOLR2/FPGS/FTCD/GALK1/GAMT/GAPDH/GAPDHS/GART/GCH1/GCK/GCKR/GCLC/GNMT/GPAM/GPD1/GPD1L/GPD2/GPHN/GPI/GSTO1/GSTO2/GSTZ1/H6PD/HAAO/HDAC4/HIF1A/HK1/HK2/HK3/HKDC1/HLCS/HMGCL/HMGCR/HMGCS1/HMGCS2/HSD17B12/HSD17B4/HTR2A/IDH1/IDH2/IGF1/INS/INSR/JMJD8/KCNAB2/KMO/KYNU/LDHA/MAT1A/MAT2A/MAT2B/MBIP/MCCC1/MDH1/MDH1B/ME1/MLYCD/MOCOS/MOCS1/MOCS2/MPC1/MRI1/MTHFD1/MTHFD1L/MTHFD2/MTHFD2L/MTHFR/MTRR/MVD/MVK/MYOG/NADK/NADK2/NAMPT/NCOR1/NDUFA9/NFS1/NMNAT1/NMNAT3/NMRK1/NMRK2/NNMT/NNT/NOX1/NT5E/NUDT12/NUDT7/OGDH/OGT/OXSM/P2RX7/PANK1/PANK3/PANK4/PARP10/PARP9/PC/PCBD1/PCCA/PCCB/PDHA1/PDHA2/PDHB/PDHX/PDK1/PDK2/PDK3/PDK4/PDP1/PDP2/PDPR/PDXK/PDXP/PFKFB1/PFKFB2/PFKFB3/PFKFB4/PFKL/PFKM/PFKP/PGAM1/PGD/PGK2/PGLS/PGM1/PGM2/PGM2L1/PIPOX/PKLR/PKM/PMVK/PNP/PNPO/PPARA/PPARGC1A/PPCS/PPT1/PPT2/PRKAA1/PRKAA2/PRKAG1/PRKAG2/PRKAG3/PTGIS/PTGS2/HACD1/PTS/QDPR/RNLS/RPE/RPEL1/RPIA/HTD2/SCD/SCD5/SHMT1/SHMT2/SHPK/SIRT6/SLC19A1/SLC22A13/SLC23A1/SLC23A2/SLC25A12/SLC25A16/SLC2A1/SLC2A3/SLC5A8/SNCA/STAT3/SUCLA2/SUCLG1/SUCLG2/TALDO1/TDO2/TECR/THEM4/TP53I3/TPK1/TYMS/UBIAD1/VCP/VNN1/VNN2/VNN3/ZBTB20/ZBTB7A	276
proteins_interact_with_MRDS	GO:0002562	somatic diversification of immune receptors via germline recombination within a single locus	54/12772	59/18493	3.58952e-05	0.000172432	6.83256e-05	AICDA/ATAD5/BATF/BCL11B/BCL6/CD28/CD40/CD40LG/CLCF1/DCLRE1C/ERCC1/EXO1/EXOSC3/EXOSC6/SHLD2/HMGB1/HMGB2/HSPD1/IL10/IL2/IL27RA/IL4/LEF1/LIG4/MAD2L2/MLH1/MSH2/MSH6/NBN/NDFIP1/PAXIP1/POLB/PRKDC/PTPRC/RAG1/RAG2/RIF1/RNF168/RNF8/STAT6/SUPT6H/SWAP70/TBX21/TCF3/TCF7/TFRC/TGFB1/THOC1/TNFSF13/TNFSF4/TP53BP1/UNG/DCAF1/NSD2	54
proteins_interact_with_MRDS	GO:0016444	somatic cell DNA recombination	54/12772	59/18493	3.58952e-05	0.000172432	6.83256e-05	AICDA/ATAD5/BATF/BCL11B/BCL6/CD28/CD40/CD40LG/CLCF1/DCLRE1C/ERCC1/EXO1/EXOSC3/EXOSC6/SHLD2/HMGB1/HMGB2/HSPD1/IL10/IL2/IL27RA/IL4/LEF1/LIG4/MAD2L2/MLH1/MSH2/MSH6/NBN/NDFIP1/PAXIP1/POLB/PRKDC/PTPRC/RAG1/RAG2/RIF1/RNF168/RNF8/STAT6/SUPT6H/SWAP70/TBX21/TCF3/TCF7/TFRC/TGFB1/THOC1/TNFSF13/TNFSF4/TP53BP1/UNG/DCAF1/NSD2	54
proteins_interact_with_MRDS	GO:0070059	intrinsic apoptotic signaling pathway in response to endoplasmic reticulum stress	54/12772	59/18493	3.58952e-05	0.000172432	6.83256e-05	AIFM1/APAF1/ATF4/ATP2A1/BAG6/BAK1/BAX/BBC3/BCL2/BCL2L11/BOK/BRSK2/CASP4/CEBPB/CREB3/CREB3L1/DAB2IP/DDIT3/DNAJC10/EIF2AK3/ERN1/ERN2/ERO1A/GRINA/HERPUD1/HSPA1A/HYOU1/ITPR1/LRRK2/MAP3K5/NCK1/NCK2/OPA1/PRKN/PARK7/PDX1/PMAIP1/PML/PPP1R15A/PTPN1/PTPN2/RNF186/SELENOK/SERINC3/SIRT1/SYVN1/TMBIM6/TNFRSF10B/TRAF2/TRIB3/TXNDC12/UBE2K/WFS1/XBP1	54
proteins_interact_with_MRDS	GO:0022404	molting cycle process	78/12772	89/18493	3.61295e-05	0.000173166	6.86162e-05	ACVR1B/ALX4/APCDD1/BCL2/CDH3/CELSR1/CTNNB1/DKK1/DKK4/DSG4/DSPP/EDA/EDAR/EGFR/ERCC2/FERMT1/FGF10/FGF7/FGFR2/FOXE1/FOXQ1/FST/FUZ/FZD3/FZD6/GAL/GORAB/HDAC1/HDAC2/HOXC13/HPSE/IGFBP5/INHBA/KRT17/KRT71/KRT84/LAMA5/LDB1/LDB2/LGR4/LGR5/LHX2/LRIG1/LRP4/MSX2/MYO5A/MYSM1/NF1/NOM1/NOTCH1/NSUN2/NUMA1/PDGFA/RBPJ/RELA/SAV1/SHH/SMAD4/SMO/SNAI1/SOS1/SOSTDC1/SOX18/SOX21/SOX9/TGFB2/TGM3/TNF/TNFRSF19/TP63/TRADD/TRPC4AP/VANGL2/WNT10A/WNT10B/WNT5A/ZDHHC21/ZMPSTE24	78
proteins_interact_with_MRDS	GO:0022405	hair cycle process	78/12772	89/18493	3.61295e-05	0.000173166	6.86162e-05	ACVR1B/ALX4/APCDD1/BCL2/CDH3/CELSR1/CTNNB1/DKK1/DKK4/DSG4/DSPP/EDA/EDAR/EGFR/ERCC2/FERMT1/FGF10/FGF7/FGFR2/FOXE1/FOXQ1/FST/FUZ/FZD3/FZD6/GAL/GORAB/HDAC1/HDAC2/HOXC13/HPSE/IGFBP5/INHBA/KRT17/KRT71/KRT84/LAMA5/LDB1/LDB2/LGR4/LGR5/LHX2/LRIG1/LRP4/MSX2/MYO5A/MYSM1/NF1/NOM1/NOTCH1/NSUN2/NUMA1/PDGFA/RBPJ/RELA/SAV1/SHH/SMAD4/SMO/SNAI1/SOS1/SOSTDC1/SOX18/SOX21/SOX9/TGFB2/TGM3/TNF/TNFRSF19/TP63/TRADD/TRPC4AP/VANGL2/WNT10A/WNT10B/WNT5A/ZDHHC21/ZMPSTE24	78
proteins_interact_with_MRDS	GO:0098773	skin epidermis development	78/12772	89/18493	3.61295e-05	0.000173166	6.86162e-05	ACVR1B/ALX4/APCDD1/BCL2/CDH3/CELSR1/CTNNB1/DKK1/DKK4/DLL1/DSG4/DSPP/EDA/EDAR/EGFR/ERCC2/FERMT1/FGF10/FGF7/FGFR2/FOXE1/FOXQ1/FST/FUZ/FZD3/FZD6/GAL/GORAB/HDAC1/HDAC2/HOXC13/HPSE/IGFBP5/INHBA/KRT17/KRT71/KRT84/LAMA5/LDB1/LDB2/LGR4/LGR5/LHX2/LRP4/MSX2/MYO5A/MYSM1/NF1/NOM1/NOTCH1/NSUN2/NUMA1/PDGFA/RBPJ/RELA/SAV1/SHH/SMAD4/SMO/SNAI1/SOS1/SOSTDC1/SOX18/SOX21/SOX9/TGFB2/TGM3/TNF/TNFRSF19/TP63/TRADD/TRPC4AP/VANGL2/WNT10A/WNT10B/WNT5A/ZDHHC21/ZMPSTE24	78
proteins_interact_with_MRDS	GO:0034219	carbohydrate transmembrane transport	96/12772	112/18493	3.67086e-05	0.000175809	6.96635e-05	ADIPOQ/ADIPOR2/AKT1/AKT2/APPL1/ARPP19/ASPSCR1/BRAF/C2CD5/C3/CAPN10/CREBL2/DRD1/EDN1/EDNRA/ENPP1/FABP5/C1QTNF12/FFAR4/FGF19/FGF21/GH1/GIP/GPC3/GRB10/GSK3A/HK2/HNF1A/IGF1/IL1B/INPP5K/INS/INSR/IRS1/IRS2/ITLN1/LEP/M6PR/MAPK14/MEF2A/MFSD4A/NFE2L2/NR4A3/OSBPL8/OSTN/PEA15/PID1/PIK3R1/PLA2G1B/PPARD/PPBP/PRKAG2/PRKCB/PRKCI/PTH/PTPN11/RAB4B/RAP1A/RHOQ/RPS6KB1/RTN2/SESN2/SIRT6/SLC17A5/SLC1A2/SLC23A1/SLC23A2/SLC25A27/SLC26A5/SLC2A1/SLC2A10/SLC2A12/SLC2A13/SLC2A14/SLC2A2/SLC2A3/SLC2A4/SLC2A5/SLC2A6/SLC2A7/SLC2A8/SLC2A9/SLC45A1/SLC45A3/SLC50A1/SLC5A1/SLC5A2/SORBS1/SORT1/STXBP4/TERT/TNF/TRIB3/TSC1/TRARG1/YES1	96
proteins_interact_with_MRDS	GO:0001667	ameboidal-type cell migration	353/12772	456/18493	3.79648e-05	0.000181689	7.19934e-05	AAMP/ABL1/ACVR1/ACVR1B/ACVR1C/ACVRL1/ADAM17/ADAM9/ADAMTS9/ADIPOR1/ADTRP/AGO2/AGT/AKT1/AKT3/ALX1/AMOT/AMOTL1/AMOTL2/ANGPT1/ANGPT2/ANGPT4/ANLN/ANXA1/ANXA3/ANXA6/APOA1/APOE/APOH/ARF6/ARHGDIB/ARHGEF7/ARID5B/ARSB/ATOH8/ATP5F1A/ATP5F1B/BAG4/ADGRB1/BCAR1/BCAS3/BMP10/BMP4/BMP7/BMPER/BMPR2/BRAF/C1QBP/CALR/CAP1/CAPN7/CARD10/CD40/CDH13/CEACAM1/CENPV/CER1/CFL1/CIB1/CLASP1/CLASP2/CLEC14A/CORO1B/CORO1C/CRB2/CSNK2B/CTSH/CXCL13/CYGB/CYP1B1/DAB2IP/DCN/DDR2/DLL4/DMTN/DOCK1/DOCK5/DPP4/DUSP10/EDN1/EDN3/EDNRB/EFNA1/EFNB1/EFNB2/EGR3/EMC10/EMP2/ENPP2/EPB41L4B/EPB41L5/EPHA2/EPHB4/ERBB4/ETS1/EVL/FAP/FAT2/FBXW7/FER/FERMT1/FGF1/FGF10/FGF18/FGF2/FGF4/FGF7/FGF8/FGFBP1/FGFR1/FLT4/FOLR1/FOXC2/FOXP1/GATA2/GATA3/GBX2/GDF2/GDNF/GLIPR2/GNA12/GPC3/GPI/GPLD1/ADGRA2/GPX1/GREM1/HAND2/HAS1/HAS2/HBEGF/HDAC5/HDAC7/HDAC9/HIF1A/HMGB1/HMOX1/HRG/HSPB1/HTR2B/HYAL2/ID1/IFNG/IL4/ILK/INSL3/ISL1/ITGA2/ITGA3/ITGA4/ITGB1/ITGB1BP1/ITGB2/ITGB7/JUN/JUP/KANK1/KANK2/KDR/JCAD/KIT/KITLG/KLF4/KRIT1/KRT16/KRT2/LAMA5/LGALS8/LGMN/LOXL2/MACF1/MAP2K3/MAP2K5/MAP3K3/MAP4K4/MAPRE2/MARVELD3/MEF2C/MEGF8/MEOX2/MESP1/MET/MIA3/MIXL1/MMP9/MTA2/MTOR/MYH9/NANOS1/NF1/NFE2L2/NODAL/NOS3/NOTCH1/NOV/NR2E1/NR2F2/NR4A1/NRP1/NRP2/NRTN/NUS1/OVOL2/P2RX4/P2RY12/PAFAH1B1/PAK1/PAK3/PAXIP1/PBLD/PDCD10/PDCD6/PDGFB/PDPK1/PECAM1/PFN1/PFN2/PHACTR4/PHOX2B/PIK3C2A/PIK3CA/PIK3R3/PIP5K1A/PITX2/PKN1/PKN2/PKN3/PLCG1/PLEKHG5/PLK2/PLXND1/PML/PPARD/PPARG/PPM1F/PRCP/PRKCA/PRKCE/PRKD1/PRKD2/PRKX/PROX1/PRR5L/PRSS3/PTEN/PTGS2/PTK2/PTK2B/PTP4A3/PTPN11/PTPN23/PTPRG/PTPRM/PTPRR/PXN/RAB11A/RAB25/RCC2/RET/RFFL/RGCC/RHOA/RHOB/RHOJ/RIC8A/ROBO1/ROCK2/RREB1/RTN4/S100A2/S100P/SASH1/SCARB1/SCG2/SDC4/SEMA3A/SEMA3C/SEMA3D/SEMA3E/SEMA3F/SEMA3G/SEMA4A/SEMA4B/SEMA4C/SEMA4D/SEMA4F/SEMA4G/SEMA5A/SEMA5B/SEMA6A/SEMA6B/SEMA6C/SEMA6D/SEMA7A/SERPINF1/SGPL1/SH3BP1/SHH/SIRT1/SLC8A1/SLIT2/SMO/SMOC2/SOX10/SOX17/SOX18/SOX8/SOX9/SP1/SP100/SPARC/SPRED1/SRC/SRF/SRGAP2/SRPX2/STARD13/STAT5A/STC1/STRAP/SYDE1/SYNJ2BP/TBXT/TAC1/TACSTD2/TBX1/TBXA2R/TDGF1/TEK/TGFB1/TGFB2/TGFBR1/TGFBR2/THBS1/TIMP1/TMEM201/TMSB4X/TNFSF12/TNS1/TWIST1/VASH1/VEGFA/VEGFC/VIL1/WASF2/WDPCP/WNT11/WNT5A/WNT7A/ZC3H12A/ZEB2/ZFAND5/ZNF580	353
proteins_interact_with_MRDS	GO:0046031	ADP metabolic process	74/12772	84/18493	3.81934e-05	0.000182372	7.2264e-05	ACTN3/ADPGK/AK1/AK2/AK3/AK4/AK9/ALDOA/ALDOB/ALDOC/AMPD3/ARNT/BAD/TIGAR/CBFA2T3/DDIT4/DHTKD1/ECD/EIF6/ENO1/ENO3/ENTPD5/ESRRB/FBP1/GALK1/GAPDH/GAPDHS/GCK/GCKR/GPD1/GPI/HDAC4/HIF1A/HK1/HK2/HK3/HKDC1/HTR2A/IGF1/INS/INSR/JMJD8/LDHA/MYOG/NCOR1/NUDT9/OGDH/OGT/P2RX7/PFKFB1/PFKFB2/PFKFB3/PFKFB4/PFKL/PFKM/PFKP/PGAM1/PGK2/PGM1/PGM2L1/PKLR/PKM/PPARA/PPARGC1A/PRKAA1/PRKAA2/PRKAG1/PRKAG2/PRKAG3/SIRT6/SLC25A12/STAT3/ZBTB20/ZBTB7A	74
proteins_interact_with_MRDS	GO:0055072	iron ion homeostasis	74/12772	84/18493	3.81934e-05	0.000182372	7.2264e-05	ABCB6/ABCB7/ABCG2/ACO1/ALAS2/ATP13A2/ATP6V0A2/ATP6V0D1/ATP6V1A/ATP6V1G1/B2M/BMP6/BTBD9/CAND1/CP/CUL1/CYBRD1/EGLN1/EIF2AK1/EPAS1/EPB42/ERFE/FBXL5/FTH1/FTHL17/FTL/FTMT/FXN/GDF2/GLRX3/HAMP/HEPH/HFE/HIF1A/HMOX1/HMOX2/HPX/HYAL2/IREB2/ISCU/LCN2/LTF/MELTF/MYC/NCOA4/NDFIP1/NEDD8/NEO1/PICALM/RHAG/SCARA5/SFXN1/SFXN2/SFXN3/SFXN4/SFXN5/SKP1/SLC11A1/SLC11A2/SLC22A17/SLC25A28/SLC25A37/SLC40A1/SMAD4/SOD1/SRI/STEAP1/STEAP2/STEAP3/STEAP4/TFR2/TFRC/TMPRSS6/TTC7A	74
proteins_interact_with_MRDS	GO:1903035	negative regulation of response to wounding	74/12772	84/18493	3.81934e-05	0.000182372	7.2264e-05	ABAT/ABCC8/ADAMTS18/ADTRP/AGER/AJAP1/ALOX12/ANXA2/ANXA5/APCS/APOE/APOH/C1QTNF1/CASK/CD34/CD9/CEACAM1/CERS2/CLASP1/CLASP2/CPB2/CRK/DUSP10/EDN1/EPHA4/F11/F12/F2/FAP/FGA/FGB/FGF2/FGG/GP1BA/HMGCR/HRG/INPP5F/KLK8/KLKB1/KNG1/KRT1/LRIG2/NOS3/PDGFA/PDGFB/PDGFRA/PHLDB2/PLAT/PLAU/PLAUR/PLG/PRKG1/PROC/PROS1/PTEN/PTPRS/RGMA/RTN4R/SERPINB2/SERPINE1/SERPINE2/SERPINF2/SIGLEC10/SMAD3/SPP1/TFPI/THBD/THBS1/TMPRSS6/TNR/TSPAN8/USF1/WFDC1/WNT4	74
proteins_interact_with_MRDS	GO:0031343	positive regulation of cell killing	58/12772	64/18493	3.88815e-05	0.000185379	7.34556e-05	ARG1/B2M/BAD/BCL2L11/CADM1/CD1A/CD1B/CD1C/CD1D/CD1E/CD226/CRTAM/F2RL1/FADD/FAM49B/FCER2/GAPDH/HFE/HLA-A/HLA-B/HLA-C/HLA-E/HLA-F/IFNG/IL12A/IL12B/IL12RB1/IL18RAP/IL21/IL23A/IL23R/KLRK1/KLRC4-KLRK1/LAG3/LAMP1/MICA/MICB/NCR3/NOS2/P2RX7/PGLYRP1/PGLYRP4/PRF1/PTPRC/PVR/NECTIN2/RAET1E/RAET1L/RASGRP1/SH2D1A/SLAMF6/STAP1/STAT5B/ULBP1/ULBP2/ULBP3/VAV1/XCL1	58
proteins_interact_with_MRDS	GO:0042306	regulation of protein import into nucleus	58/12772	64/18493	3.88815e-05	0.000185379	7.34556e-05	ANGPT1/APOD/BAG3/BMP4/CABP1/CD36/CDH1/CDK1/CHP1/CHP2/DMAP1/ECT2/EFCAB7/FERMT1/GAS6/GLI3/HCLS1/HDAC3/HSP90AB1/HYAL2/IFNG/IGF1/IPO5/JAK2/JUP/LEP/LRRK2/MAPK1/MAPK14/MAVS/MDFIC/MED1/NF1/NOLC1/NUP54/NUP62/NUTF2/PDE2A/PIK3R1/PKIA/PKIG/PSEN1/PTGS2/RAB23/RBM22/SHH/SIRT1/SMAD3/SMO/SUFU/TGFB1/TMEM173/TPR/TRIM28/TXN/UBR5/ZC3H12A/ZIC1	58
proteins_interact_with_MRDS	GO:0009112	nucleobase metabolic process	34/12772	35/18493	3.89725e-05	0.000185396	7.34625e-05	ACPP/ADA/ALDH6A1/AOX1/APRT/CAD/CDA/CMPK1/CPS1/CTPS1/CTPS2/DHODH/DPYD/DPYS/GART/GDA/GMPR/GMPR2/GMPS/HPRT1/KDM1A/MAPK1/MTHFD1/MTHFD1L/MTOR/PAICS/PRPS1/RRM1/SHMT1/TYMP/TYMS/UMPS/URAD/XDH	34
proteins_interact_with_MRDS	GO:0033280	response to vitamin D	34/12772	35/18493	3.89725e-05	0.000185396	7.34625e-05	ALPL/AQP3/ATP2B1/BGLAP/BMP7/CASR/CDKN2D/CXCL10/CYP24A1/CYP27B1/FGF23/GDAP1/IL15/KANK2/MED1/PENK/PHEX/PIM1/PTGS2/PTH/PTN/SFRP1/SNAI2/SNW1/SPP1/STC1/STC2/TGFB1/TNC/TPCN2/TRIM24/TRIM25/TYR/VDR	34
proteins_interact_with_MRDS	GO:1900026	positive regulation of substrate adhesion-dependent cell spreading	34/12772	35/18493	3.89725e-05	0.000185396	7.34625e-05	ABL1/APOA1/ARHGEF7/ARPC2/BRAF/C1QBP/CALR/CASS4/CDC42/CIB1/CRK/CRKL/DMTN/DNM2/DOCK1/DOCK5/FGA/FGB/FGG/HAS2/LIMS1/CARMIL1/MYADM/MYOC/NEDD9/NRP1/OLFM4/PREX1/RAC1/RAC3/RREB1/S100A10/TRIOBP/UNC13D	34
proteins_interact_with_MRDS	GO:0010921	regulation of phosphatase activity	142/12772	172/18493	3.93381e-05	0.000186996	7.40963e-05	AKAP6/ARPP19/B3GAT3/BAG4/BMP2/CABIN1/CALM1/CALM3/CALM2/CAMSAP3/KNL1/CCDC8/CD2BP2/CD300A/CHP1/CHP2/CNST/CRY2/CSRNP3/DLG2/DLG3/DMPK/DRD2/EIF2AK2/ELFN1/ELFN2/ELL/FAM122A/FARP1/FCRL3/FKBP15/FKBP1A/FKBP1B/GPATCH2/GPLD1/GRXCR1/GSK3B/HSP90AB1/HSP90B1/HTT/IFNG/IGBP1/IGFBP3/IKBKB/ITGA1/ITGA2/JAK2/MARF1/ARFGEF3/LGALS3/LMTK2/LMTK3/MAGI2/MASTL/MEF2C/MGAT5/MTMR9/MTOR/MYO1D/NCKAP1L/NPNT/NUAK1/PCDH11X/PCIF1/PDGFRB/PHACTR1/PHACTR2/PHACTR3/PHACTR4/PKMYT1/PLEK/PPARGC1B/PPME1/PPP1R10/PPP1R11/PPP1R12A/PPP1R14A/PPP1R14C/PPP1R15A/PPP1R15B/PPP1R16A/PPP1R16B/PPP1R1A/PPP1R1B/PPP1R1C/PPP1R2/PPP1R26/PPP1R27/PPP1R35/PPP1R3B/PPP1R3C/PPP1R42/PPP1R7/PPP1R8/PPP1R9B/PPP2R1A/PPP2R2A/PPP2R2B/PPP2R2C/PPP2R3A/PPP2R3B/PTPA/PPP2R5A/PPP2R5B/PPP2R5C/PPP2R5D/PPP2R5E/PPP4R1/PPP4R4/PTN/PTPRC/RBM26/RCAN1/RCAN2/RCAN3/RIMBP2/RIPK3/ROCK1/ROCK2/RRP1B/SAG/SEMA4D/SET/SH2D4A/SH3RF2/SHOC2/SLC39A10/SLC7A14/SMAD3/SPRED1/SYTL2/TGFB2/TIPRL/TMEM132D/TNF/TSC1/TSKS/VRK3/WDR81/WNK1/ZCCHC9/ZFYVE1	142
proteins_interact_with_MRDS	GO:0019395	fatty acid oxidation	85/12772	98/18493	3.9462e-05	0.000187423	7.42654e-05	ABCD2/ABCD3/ACAA1/ACAA2/ACACB/ACAD10/ACAD11/ACADL/ACADM/ACADS/ACADVL/ACAT1/ACAT2/ACOT8/ACOX1/ACOX2/ACOXL/ACSM1/ADH7/ADIPOQ/ADIPOR1/ADIPOR2/AKT1/AKT2/ALDH3A2/ALOX12/AMACR/AUH/CNR1/CPT1A/CPT1B/CPT1C/CPT2/CRAT/CROT/CYGB/CYP4V2/DECR1/DECR2/DGAT2/ECHDC1/ECHDC2/ECHS1/ECI1/ECI2/EHHADH/FABP1/FABP3/HACL1/HADH/HADHA/HADHB/HAO1/HAO2/HIBCH/HSD17B4/IRS1/IRS2/IVD/LEP/LONP2/MAPK14/MCAT/MECR/MLYCD/MTOR/NR4A3/PDK4/PECR/PEX13/PEX2/PHYH/PLIN5/PPARA/PPARD/PPARG/PPARGC1A/PRKAA1/PRKAG2/SCP2/SESN2/SIRT4/SLC25A17/SLC27A2/TWIST1	85
proteins_interact_with_MRDS	GO:0051321	meiotic cell cycle	200/12772	249/18493	3.94868e-05	0.000187423	7.42654e-05	ACTR2/ACTR3/AGO4/ASPM/ASZ1/ATM/AURKA/AURKC/BAG6/BLM/BOLL/BRDT/BRIP1/BUB1/BUB1B/BUB3/C14orf39/TERB2/MEIOC/CALR/CCDC36/CCNA1/CCNB1IP1/CCNE1/CCNE2/CDC20/CDC25A/CDC25B/CDC25C/CDK2/CENPC/CKS2/CYP26B1/DAZL/DDX4/DMC1/DMRT1/DNMT3L/DUSP1/EME1/ERCC1/ERCC4/EREG/ESPL1/EXD1/EXO1/FAM9B/FANCA/FANCD2/FANCM/FBXO5/FIGNL1/FMN2/RAD54B/FZR1/GOLGA2/GPR3/H1FOO/H2AFX/HORMAD1/HORMAD2/HSF1/HSPA2/HUS1/ING2/INSR/MARF1/KIF18A/P3H4/LFNG/LIF/MAEL/MASTL/MCMDC2/MEIOB/METTL3/MLH1/MLH3/MND1/MNS1/MOS/MOV10L1/MRE11/MSH3/MSH4/MSH5/MSH6/MSX1/MSX2/MYBL1/MYH9/NANOS2/NBN/NCAPD2/NCAPD3/NCAPH/NCAPH2/NDC1/NEK2/NPM2/NPPC/NPR2/NSUN2/NUF2/NUMA1/OVOL1/PDE3A/PDIK1L/PIWIL1/PIWIL2/PIWIL3/PIWIL4/PKMYT1/PLCB1/PLD6/PLK1/PPP2CA/PPP2R1A/PRDM7/PRDM9/PRKACB/PRKAR1A/PSMC3IP/PSMD13/PTTG1/PTTG2/RAD21/RAD21L1/RAD50/RAD51/RAD51B/RAD51C/RAD51D/RAD54L/RBBP8/RBM7/REC8/RMI1/RNF212/RPA1/RPA2/RSPH1/SGO1/SGO2/SIRT2/SLC26A8/SLC2A8/SMC1B/SMC2/SMC3/SMC4/SPATA22/SPDYA/SPIN1/SPIRE1/SPO11/STAG2/STAG3/STK35/CENPX/STRA8/SUN1/SUN2/SYCE1L/SYCE2/SYCP1/SYCP2/SYCP3/TAF1L/TDRD1/TDRD12/TDRD9/TDRKH/TERF1/TEX14/TEX15/TEX19/CATSPERZ/TOP2A/TOP2B/TOP3A/TOPAZ1/TRIP13/TTK/TUBG1/TUBGCP2/TUBGCP3/UBB/UBE2B/UBR2/WAPL/WBP2NL/WEE2/WNT4/WNT5A/YTHDC2/YTHDF2/ZFP42/ZNF318/ZW10	200
proteins_interact_with_MRDS	GO:0010565	regulation of cellular ketone metabolic process	106/12772	125/18493	3.95737e-05	0.000187695	7.43733e-05	ABCD2/ACACB/ACADL/ACADVL/ACMSD/ADIPOQ/ADIPOR1/ADIPOR2/AKR1C3/AKT1/AKT2/ANXA1/APOA4/APOA5/APOC1/APOC2/APOC3/ATCAY/ATP2B4/AVP/AVPR1A/AZIN1/BHMT/BMP2/BMP5/BMP6/BRCA1/CAV1/CEACAM1/CNR1/COMT/COQ3/CPT1A/CYP7A1/DGAT2/DGKQ/DKK3/DKKL1/EGR1/EIF6/ELOVL5/ERLIN1/FABP1/FABP3/FABP5/ERFE/FGF19/FGFR4/GHSR/GIP/GSTZ1/INS/INSIG1/INSIG2/IRS1/IRS2/LONP2/MID1IP1/MLYCD/MTOR/NCOR2/NQO1/NR1D1/NR1H2/NR1H3/NR1H4/NR4A3/OAZ1/OAZ2/OAZ3/ODC1/PARK7/PDK1/PDK2/PDK3/PDK4/PDP1/PDP2/PDPR/PIBF1/PLIN5/PPARA/PPARG/PPARGC1A/PRKAA2/PRKAG2/PRKCE/PROX1/PTGS2/REST/SCAP/SIRT1/SIRT4/SIRT5/SLC45A3/SLC7A11/SLC7A7/SNCA/SREBF1/STAR/STARD4/TRIB3/TWIST1/UGT1A8/WDTC1/WNT4	106
proteins_interact_with_MRDS	GO:0032204	regulation of telomere maintenance	70/12772	79/18493	3.97412e-05	0.000188069	7.45215e-05	ACD/ATM/ATR/AURKB/CCT2/CCT3/CCT4/CCT5/CCT6A/CCT7/CCT8/CTC1/CTNNB1/DHX36/ERCC1/ERCC4/EXOSC10/GNL3/GNL3L/HMBOX1/HNRNPA1/HNRNPA2B1/HNRNPC/HNRNPD/HNRNPU/MAP2K7/MAP3K4/MAPK1/MAPK3/MAPKAPK5/MRE11/MYC/NABP2/NAF1/NAT10/NBN/NEK2/NEK7/TENT4B/PARN/PARP1/PIF1/PINX1/PKIB/PML/PNKP/POT1/PPP1R10/PRKCQ/RAD50/RTEL1/SIRT6/SLX1A/SMG1/SMG5/SMG6/SRC/TCP1/TEN1/TERF1/TERF2/TERF2IP/TINF2/TNKS/TNKS2/UPF1/USP7/XRCC1/XRCC5/XRN1	70
proteins_interact_with_MRDS	GO:0055117	regulation of cardiac muscle contraction	70/12772	79/18493	3.97412e-05	0.000188069	7.45215e-05	ACE2/ADORA1/ADRA1A/ADRA1B/AKAP9/ANK2/ATP1A1/ATP1A2/ATP1B1/ATP2A2/BIN1/BMP10/CACNA1C/CALM1/CALM3/CALM2/CAMK2D/CASQ2/CAV1/CAV3/CHGA/CTGF/CTNNA3/DLG1/DMD/DSC2/DSG2/DSP/EHD3/FGF13/FKBP1B/GATA4/GJA5/GSTM2/GSTO1/HCN4/HDAC4/HRC/JUP/KCNJ2/KCNQ1/NKX2-5/NOS1/NOS1AP/NPPA/P2RX4/PDE4B/PDE4D/PDE5A/PIK3CG/PKP2/PLN/PRKACA/RANGRF/RGS2/RNF207/RYR2/SCN10A/SCN5A/SLC8A1/SLC9A1/SMAD7/SRI/STC1/SUMO1/TNNI3/TNNI3K/TRPM4/UCN/ZC3H12A	70
proteins_interact_with_MRDS	GO:1905954	positive regulation of lipid localization	70/12772	79/18493	3.97412e-05	0.000188069	7.45215e-05	ABCA1/ABCA12/ABCA7/ABCB4/ABCG1/ACACB/ADIPOQ/ANXA2/APOB/APOE/ATP8A1/ATP8A2/BMP6/C1QTNF1/C3/CD36/CIDEA/CRH/CYP19A1/CYP4A11/EDN1/EHD1/ERFE/FITM2/GAL/GALR1/GHRL/GPS2/HILPDA/IKBKE/IL1B/LDLRAP1/LIPG/LPL/LRAT/LRP1/MAP2K6/MIF/MSR1/MYB/NFKB1/NFKBIA/NKX3-1/NR1H2/NR1H3/NTSR1/OXT/P2RX4/P2RX7/PLA2G10/PLA2G6/PLIN5/PLTP/PON1/PRELID1/PTCH1/RETN/SCARB1/SCP2/SIRT1/SPP1/SREBF2/SSTR4/TAC1/TMF1/TNFRSF11A/TNFSF11/UCN/VSTM2A/ZC3H12A	70
proteins_interact_with_MRDS	GO:0046488	phosphatidylinositol metabolic process	188/12772	233/18493	4.00043e-05	0.000189173	7.49592e-05	ARF1/ARF3/ATM/BMX/BPNT1/BTC/CD19/CD28/CD80/CD86/CDIPT/CDS1/CISH/CSF1R/DPM1/DPM2/EFR3A/EFR3B/EGF/EGFR/ERBB2/ERBB3/ERBB4/EREG/ESR1/FAM126A/FGF1/FGF10/FGF17/FGF18/FGF19/FGF2/FGF20/FGF22/FGF23/FGF3/FGF4/FGF5/FGF6/FGF7/FGF8/FGF9/FGFR1/FGFR2/FGFR3/FGFR4/FIG4/FLT3/FLT3LG/FPR2/FRS2/FYN/GAB1/GAB2/GPLD1/GRB2/HBEGF/HGF/HTR2A/HTR2B/ICOS/IMPA1/IMPAD1/INPP1/INPP4B/INPP5B/INPP5D/INPP5E/INPP5F/INPP5J/INPP5K/INPPL1/IP6K1/IP6K2/IP6K3/IRS1/IRS2/KIT/KITLG/KL/KLB/LCK/LCLAT1/MET/MPPE1/MTMR14/MTMR2/MTMR3/MTMR7/MTMR8/MTMR9/NRG1/NRG2/NRG4/OCRL/PDGFA/PDGFB/PDGFRA/PDGFRB/PGAP1/PGAP3/PI4K2B/PI4KA/PI4KB/PIGB/PIGC/PIGK/PIGM/PIGN/PIGP/PIGT/PIGU/PIGV/PIK3AP1/PIK3C2A/PIK3C2B/PIK3C2G/PIK3C3/PIK3CA/PIK3CB/PIK3CD/PIK3CG/PIK3R1/PIK3R3/PIK3R4/PIK3R5/PIKFYVE/PIP4K2A/PIP4K2C/PIP5K1A/PIP5K1B/PIP5K1C/PITPNM1/PITPNM2/PLA2G10/PLA2G12A/PLA2G1B/PLA2G2A/PLA2G2D/PLA2G2F/PLA2G4A/PLA2G4C/PLA2G4D/PLA2G4E/PLA2G4F/PLA2G5/PLBD1/PLCB1/PLCD4/PLCG2/PLCH2/PLEK/PLEKHA1/PLEKHA2/PLEKHA4/PLEKHA8/PTEN/PTPN11/PTPN13/PYURF/RAB14/RAB4A/RAB5A/RUFY1/SACM1L/SBF1/SH3YL1/SLA2/SLC27A1/SMG1/SOCS1/SOCS2/SOCS3/SOCS5/SOCS6/SRC/SYNJ1/SYNJ2/TMEM150A/PIP4P2/PIP4P1/TPTE2/TRAT1/TTC7A/TTC7B/VAC14/VAV1/ZP3	188
proteins_interact_with_MRDS	GO:0007492	endoderm development	66/12772	74/18493	4.05461e-05	0.000191451	7.58617e-05	ARC/BMP4/BMPR1A/BPTF/CDC73/COL11A1/COL12A1/COL4A2/COL5A1/COL5A2/COL6A1/COL7A1/COL8A1/CTNNB1/CTR9/DKK1/EOMES/EPB41L5/EXT1/FGF8/FN1/GATA4/GATA6/GDF3/HDAC1/HMGA2/HOXC11/INHBA/ITGA4/ITGA5/ITGA7/ITGAV/ITGB2/ITGB5/LAMA3/LAMB1/LAMB3/LAMC1/LEO1/MED12/MESP1/MIXL1/MMP14/MMP15/MMP2/MMP8/MMP9/NANOG/NKX2-1/NODAL/NOG/NOTCH1/ONECUT1/PAX9/PELO/POU5F1/RTF1/SETD2/SMAD2/SMAD3/SMAD4/SOX17/SOX2/TBX20/TGFB1/ZFP36L1	66
proteins_interact_with_MRDS	GO:0048332	mesoderm morphogenesis	66/12772	74/18493	4.05461e-05	0.000191451	7.58617e-05	ACVR1/BMP4/BMP7/BMPR1A/BMPR2/CHRD/CRB2/DKK1/EOMES/EPB41L5/EPHA2/ETV2/EXOC4/EXT2/EYA1/EYA2/FGFR1/FGFR2/FOXC1/FOXF1/GPI/HAND1/HMGA2/HOXA11/INHBA/ITGA2/ITGA3/ITGA8/ITGB1/ITGB4/KDM6A/KDM6B/KLF4/LEF1/MESP1/NF2/NODAL/NOG/NR4A3/PAX2/POFUT2/PRKACA/PRKAR1A/SETD2/SFRP2/SIX2/SMAD1/SMAD2/SMAD3/SNAI1/SOX17/SRF/TBXT/TAL1/TBX20/TBX3/TBX6/TLX2/TRIM15/TWSG1/TXNRD1/WLS/WNT11/WNT3/WNT3A/WNT5A	66
proteins_interact_with_MRDS	GO:0051928	positive regulation of calcium ion transport	99/12772	116/18493	4.08293e-05	0.000192645	7.6335e-05	ABL1/ADCYAP1R1/AKAP6/ANK2/ANXA2/APLNR/ARRB2/ATP1B1/BAK1/BAX/BDKRB1/CACNA1D/CACNA2D1/CACNB2/CACNB3/CALCR/CALM1/CALM3/CALM2/CAMK2A/CAPN3/CASK/CASQ1/CASR/CAV1/CCL2/CCL5/CCR1/CD19/CRH/CX3CL1/CXCL10/CXCL11/CXCL12/CXCL9/DRD1/EHD3/F2/F2R/F2RL3/FFAR1/FGF14/NIPSNAP2/GCG/GJC2/GPER1/GRIN1/GRM6/GSTM2/GSTO1/HAP1/HCRT/HOMER1/HSPA2/HTT/IL13/JPH2/KCNE2/LACRT/LGALS3/LPAR3/MCHR1/MYLK/NPSR1/NTSR1/P2RX2/P2RX3/P2RX4/P2RX5/P2RX7/P2RY6/PDGFB/PDGFRB/PDPK1/PKD2/PLA2G1B/PLCG1/PLCG2/RYR2/S100A1/SLC9A1/SNCA/SRI/STAC2/STAC3/STC1/STIM1/STIM2/SUMO1/THY1/TRDN/TRPC1/TRPC3/TRPC6/TRPV2/TSPO/UCN/WFS1/XCL1	99
proteins_interact_with_MRDS	GO:0006611	protein export from nucleus	148/12772	180/18493	4.15847e-05	0.000196064	7.76897e-05	AAAS/ABCE1/AGFG1/AKAP8L/ALKBH5/ALYREF/ANKLE1/BAG3/BARD1/BCCIP/CALR/CAMK1/CASC3/CCHCR1/CDK5/CHP1/CHTOP/CPSF1/CPSF2/CPSF3/CPSF4/CTDSPL2/DDX25/DDX39A/DDX39B/DHX38/DNAJC27/DUSP16/EGR2/EIF4E/EIF5A/EIF6/ENY2/FIP1L1/FYTTD1/GAS6/GLE1/GSK3B/GTSE1/HHEX/HNRNPA2B1/IFI27/IL1B/IWS1/MAGOH/MAGOHB/MDM2/NCBP1/NCBP2/NDC1/NMD3/NOL6/NPM1/NUP107/NUP153/NUP155/NUP160/NUP210/NUP214/NUP37/NUP43/NUP54/NUP62/NUP88/NUP98/NUTF2/NXF1/NXF2B/NXT1/PA2G4/PABPN1/PARK7/PCID2/PKD1/POLDIP3/POLR2D/PPM1A/PRKACA/PTPN11/PTPN14/RAE1/RAN/RANBP17/RANBP2/RANBP3/RANBP3L/RANGAP1/RAPGEF3/RBM22/RBM8A/RBMX2/RIOK2/RNPS1/RPS15/RPSA/RRS1/SARNP/SDAD1/SEH1L/SETD2/SFN/SLBP/SMG1/SMG5/SMG6/SMG7/SMURF1/SP100/SRRM1/SRSF1/SRSF11/SRSF2/SRSF3/SRSF4/SRSF5/SRSF6/SRSF7/STRADA/STRADB/SUPT6H/SYMPK/TCF7L2/TGFB1/THOC1/THOC2/THOC3/THOC5/THOC6/TP53/TPR/TSC1/TXN/U2AF1L4/U2AF2/UHMK1/UPF1/UPF2/WDR33/XPO1/XPO4/XPO5/XPO6/XPO7/YTHDC1/YWHAE/ZC3H11A/ZC3H3/ZNF593	148
proteins_interact_with_MRDS	GO:0007632	visual behavior	49/12772	53/18493	4.20814e-05	0.000197237	7.81545e-05	ABCC8/ADAM2/APP/ATP1A2/B4GALT2/BRAF/CCK/CDK5/CHRNB2/CREB1/CTNS/DBH/DEAF1/DRD1/DRD2/DRD3/DYNLRB1/FOXB1/GRIN1/GRIN2A/HIF1A/HMGCR/HOXA1/HRH1/ITGB1/KIT/KRAS/LRRN4/MEIS2/MTOR/NDRG4/NETO1/NF1/NLGN3/NPHP1/NPHP4/NPS/NPTN/PDE1B/PIAS1/PPP1R1B/RAG1/RGS14/RIC8A/SLC1A2/SLC7A11/SYNGAP1/SYNPO/TANC1	49
proteins_interact_with_MRDS	GO:0036092	phosphatidylinositol-3-phosphate biosynthetic process	49/12772	53/18493	4.20814e-05	0.000197237	7.81545e-05	ATM/FGF1/FGF10/FGF17/FGF18/FGF19/FGF2/FGF20/FGF22/FGF23/FGF3/FGF4/FGF5/FGF6/FGF7/FGF8/FGF9/FGFR1/FGFR2/FGFR3/FGFR4/FIG4/FLT3/FLT3LG/FRS2/GAB1/GAB2/GRB2/INPP4B/IRS1/IRS2/KL/KLB/OCRL/PIK3C2A/PIK3C2B/PIK3C2G/PIK3C3/PIK3CA/PIK3CB/PIK3CD/PIK3CG/PIK3R1/PIK3R3/PIK3R4/PIKFYVE/PTPN11/SYNJ1/SYNJ2	49
proteins_interact_with_MRDS	GO:0043954	cellular component maintenance	49/12772	53/18493	4.20814e-05	0.000197237	7.81545e-05	APOE/ARF6/ADGRB3/BSN/C1QL1/INAVA/CAMSAP3/CD177/CSF1R/CTBP2/CTTN/DCTN1/WHRN/DLG1/DLG2/DLG3/ERC2/F2R/F2RL1/FCGR2B/FYN/GRIN2B/HOMER1/IGF1R/INS/INSR/ITGA3/ITPKA/MTHFR/MTMR2/MYOCD/NLGN2/OPHN1/PARD6A/PCLO/PICK1/PKP2/PLEKHA7/PRNP/PRTN3/RAB3A/SUPT6H/SUPV3L1/SYNGAP1/TANC1/TPRN/VPS35/ZMYND8/ZNF804A	49
proteins_interact_with_MRDS	GO:0046164	alcohol catabolic process	49/12772	53/18493	4.20814e-05	0.000197237	7.81545e-05	ADH4/ADH7/AKR1B10/AKR1C3/AKR1D1/ALDH1B1/ALDH2/ALDH3B1/ALDH3B2/APOE/CEL/CYP39A1/CYP46A1/CYP7A1/TKFC/GK/GK2/GK5/GPD2/HAO1/HSD3B7/IMPA1/INPP1/INPP5B/INPP5E/INPP5J/INPP5K/MIOX/MT3/MTMR2/MTMR7/NTSR1/NUDT3/OCRL/PTEN/SCARB1/SCARF1/SNX17/SORD/SRD5A3/SULT1A1/SULT1A2/SULT1B1/SULT1C4/SULT1E1/SULT2A1/SYNJ1/SYNJ2/TRERF1	49
proteins_interact_with_MRDS	GO:0046579	positive regulation of Ras protein signal transduction	49/12772	53/18493	4.20814e-05	0.000197237	7.81545e-05	AKAP13/ALS2/APOA1/ARRB1/AUTS2/COL3A1/CSF1/DGKI/DYNLT1/EPO/F2R/F2RL1/F2RL3/FGF10/GPR17/GPR174/GPR18/GPR20/GPR35/GPR4/ADGRG1/GPR65/HRAS/IGF1/ITPKB/KITLG/KRAS/LPAR1/LPAR4/LPAR6/MAP4K4/MAPRE2/MMD2/NGF/NOTCH1/NOTCH2/NRG1/NTRK1/P2RY10/P2RY8/PDGFRB/RAC1/RASGEF1A/RASGRF1/RASGRP1/RASGRP4/ROBO1/RTN4R/SHOC2	49
proteins_interact_with_MRDS	GO:0050879	multicellular organismal movement	49/12772	53/18493	4.20814e-05	0.000197237	7.81545e-05	ACTN3/ASCL1/ATP2A1/ATP2A2/ATP8A2/CASQ1/CASQ2/CAV3/CCDC78/CHRNA1/CHRNB1/CHRND/CHUK/CLN8/DMD/DMPK/DRD3/EEF2/GAA/GIGYF2/GSTM2/GSTO1/HIPK2/HOMER1/ITPR1/KCNJ2/MAP1A/MB/MTOR/MYH14/MYH3/MYH7/MYH8/RCSD1/RPS6KB1/SLC8A3/STAC3/SYNM/TCAP/TNNC1/TNNC2/TNNI2/TNNI3/TNNT1/TNNT2/TNNT3/VPS35/VPS54/XRCC1	49
proteins_interact_with_MRDS	GO:0050881	musculoskeletal movement	49/12772	53/18493	4.20814e-05	0.000197237	7.81545e-05	ACTN3/ASCL1/ATP2A1/ATP2A2/ATP8A2/CASQ1/CASQ2/CAV3/CCDC78/CHRNA1/CHRNB1/CHRND/CHUK/CLN8/DMD/DMPK/DRD3/EEF2/GAA/GIGYF2/GSTM2/GSTO1/HIPK2/HOMER1/ITPR1/KCNJ2/MAP1A/MB/MTOR/MYH14/MYH3/MYH7/MYH8/RCSD1/RPS6KB1/SLC8A3/STAC3/SYNM/TCAP/TNNC1/TNNC2/TNNI2/TNNI3/TNNT1/TNNT2/TNNT3/VPS35/VPS54/XRCC1	49
proteins_interact_with_MRDS	GO:0060563	neuroepithelial cell differentiation	49/12772	53/18493	4.20814e-05	0.000197237	7.81545e-05	ABL1/ASCL1/ATOH1/B9D1/BCCIP/BMP2/CDH2/CEBPB/WHRN/DLL1/DLX3/DSPP/EMX1/ESRP1/RIPOR2/FGF8/FGFR1/HES1/HES5/HEY2/INSM1/JAG1/JAG2/LEF1/LRTOMT/MCOLN3/MYCL/NODAL/NOTCH1/PAFAH1B1/PDZD7/POU4F3/RBPJ/SEC24B/SERPINE1/SLC4A7/SLC9A3R1/SLITRK6/SOD1/SOX11/SOX4/STRC/TMC1/TMEM231/TRIOBP/USH1C/WDPCP/WNT11/WNT4	49
proteins_interact_with_MRDS	GO:0007589	body fluid secretion	81/12772	93/18493	4.28917e-05	0.000200887	7.96008e-05	ADA/ADORA1/GPAT4/AGR2/ALOX12B/ANXA2/APLN/APRT/AQP5/ATG5/ATP7B/CAV1/CCND1/CDO1/CEL/CHRM1/CHRM3/CREB1/CSN2/CSN3/CYBA/DDR1/DHODH/EDN1/ERBB4/FGF10/FOXB1/GHRH/GHRHR/GOT2/GUCA1B/HIF1A/HK2/KALRN/KCNN4/LACRT/MED1/COX2/MTX1/NEURL1/NEUROG1/NLRP6/NME1/NPPB/NPR1/NPR3/NR1H2/NR1H3/OAS2/OPRK1/OXTR/PAM/PRKCE/PRL/PRLR/SCT/SERPINC1/SLC22A2/SLC22A4/SLC29A1/SLC4A5/SLC6A3/SOCS2/STAT5A/STAT5B/SYTL2/TAC1/TIFAB/UCN/UMPS/UPRT/USF2/VAMP8/VDR/VEGFA/VIP/WNK1/WNK4/XBP1/XDH/ZBTB7B	81
proteins_interact_with_MRDS	GO:0009150	purine ribonucleotide metabolic process	376/12772	488/18493	4.52953e-05	0.000210923	8.35776e-05	AADAT/ABHD14B/ACACB/ACAT1/ACLY/ACOT1/ACOT11/ACOT13/ACOT6/ACOT7/ACOT8/ACSBG1/ACSBG2/ACSF2/ACSL1/ACSL3/ACSL4/ACSL5/ACSL6/ACSM1/ACSM2A/ACSM3/ACSM4/ACSM5/ACSS1/ACSS2/ACTN3/ADCY1/ADCY10/ADCY2/ADCY3/ADCY4/ADCY5/ADCY6/ADCY7/ADCY8/ADCY9/ADCYAP1/ADK/ADM/ADORA2A/ADPGK/ADSL/ADSS/GPAT4/AK1/AK2/AK3/AK4/AK9/ALDOA/ALDOB/ALDOC/AMPD1/AMPD2/AMPD3/APRT/ARNT/ATIC/ATP1A2/ATP1B1/ATP5F1A/ATP5F1B/ATP5F1C/ATP5F1E/ATP5PB/ATP5MC1/ATP5MC2/ATP6V1A/ATP6V1B2/BAAT/BAD/BID/BPNT1/TIGAR/CARD11/CASK/CBFA2T3/CCNB1/CDK1/CLPX/COASY/COQ7/COQ9/COX10/COX4I1/COX4I2/COX5A/COX5B/COX6A2/COX7A1/COX7A2/COX7A2L/CROT/CTNS/CYC1/CYCS/DBI/DCAKD/DDIT4/DGAT1/DGAT2/DHTKD1/DLD/DLG1/DLG2/DLST/DNAJC15/DNM1L/ECD/EFL1/EIF6/ELOVL1/ELOVL2/ELOVL3/ELOVL4/ELOVL5/ELOVL6/ELOVL7/ENO1/ENO3/ENPP1/ENPP3/ENTPD5/EPHA2/ESRRB/FAR1/FAR2/FASN/FBP1/FIGNL1/FLCN/FXN/GALK1/GAPDH/GAPDHS/GART/NIPSNAP2/GCK/GCKR/GIMAP7/GMPR/GMPR2/GMPS/GNAI3/GPAM/GPD1/GPHN/GPI/GSTZ1/GUCY1A2/GUCY1A1/GUCY1B1/GUCY2C/GUCY2D/GUCY2F/GUK1/HDAC4/HIF1A/HINT1/HK1/HK2/HK3/HKDC1/HMGCL/HMGCR/HMGCS1/HMGCS2/HPRT1/HSD17B12/HSD17B4/HSPA1A/HSPA1B/HSPA8/HTR2A/IGF1/IMPAD1/IMPDH1/IMPDH2/INS/INSR/ITPA/JMJD8/KYNU/LDHA/LDHC/LRGUK/LRRK2/MAGI3/MBIP/MFN1/MLYCD/MOCOS/MOCS1/MOCS2/MPC1/MSH2/ATP6/ATP8/COX1/COX2/COX3/CYTB/ND1/ND2/ND3/ND4/ND4L/ND5/MVD/MVK/MYH3/MYH4/MYH6/MYH7/MYH8/MYOG/NADK/NCOR1/NDUFA1/NDUFA10/NDUFA4/NDUFA5/NDUFA6/NDUFA9/NDUFB2/NDUFS1/NDUFS2/NDUFS3/NDUFS4/NDUFS5/NDUFV1/NDUFV2/NDUFV3/NFS1/NME1/NME2/NME3/NME4/NME5/NME9/NMNAT1/NPPA/NPPB/NPPC/NPR1/NPR2/NT5C2/NT5E/NUDT3/NUDT4/NUDT7/NUDT9/OGDH/OGT/OPA1/OXSM/P2RX7/PAICS/PANK1/PANK3/PANK4/PAPSS1/PAPSS2/PARK7/PARP1/PDE10A/PDE12/PDE1A/PDE2A/PDE4A/PDE4B/PDE4C/PDE4D/PDE5A/PDE7B/PDE8A/PDE8B/PDE9A/PDHA1/PDHA2/PDHB/PDHX/PDK1/PDK2/PDK3/PDK4/PDP1/PDP2/PDPR/PFKFB1/PFKFB2/PFKFB3/PFKFB4/PFKL/PFKM/PFKP/PGAM1/PGK2/PGM1/PGM2L1/PID1/PINK1/PIPOX/PKLR/PKM/PMPCB/PMVK/PPARA/PPARGC1A/PPCS/PPIF/PPT1/PPT2/PRKAA1/PRKAA2/PRKAG1/PRKAG2/PRKAG3/PRPS2/PTH/PTHLH/HACD1/RAB23/RAN/RHOA/RHOQ/RORA/HTD2/SCD/SCD5/SDHA/SDHAF2/SDHC/SHMT2/SIRT6/SLC25A12/SLC25A23/SLC25A25/SLC25A33/SLC26A1/SLC26A2/SLC35B2/SLC35B3/SNCA/STAT3/SUCLA2/SUCLG1/SUCLG2/SULT1A1/SULT1A2/SULT1B1/SULT1C2/SULT1C4/SULT1E1/SULT2A1/SULT2B1/SULT6B1/SURF1/TDO2/TECR/TEFM/TGFB1/THEM4/TJP2/TMSB4X/TPST1/TPST2/TSPO/UQCR10/UQCRC1/UQCRC2/UQCRFS1/VCP/ZBTB20/ZBTB7A	376
proteins_interact_with_MRDS	GO:0003148	outflow tract septum morphogenesis	27/12772	27/18493	4.52997e-05	0.000210923	8.35776e-05	BMP4/BMPR1A/BMPR2/ENG/FGF8/FGFR2/GATA6/ISL1/LRP2/MSX2/NKX2-5/NRP1/NRP2/PARVA/RARA/RARB/ROBO1/ROBO2/SEMA3C/SMAD4/SMAD6/TBX1/TBX2/TBX20/TGFB2/TGFBR2/ZFPM2	27
proteins_interact_with_MRDS	GO:0035883	enteroendocrine cell differentiation	27/12772	27/18493	4.52997e-05	0.000210923	8.35776e-05	ARNTL/BAD/BMP4/BMP5/BMP6/CDK6/CLOCK/DLL1/GATA6/GSK3A/GSK3B/HES1/HNF4A/INSM1/MEN1/NEUROD1/NKX2-2/NKX6-1/PAX6/PDPK1/PDX1/RFX3/RFX6/RHEB/SIDT2/SMO/WNT5A	27
proteins_interact_with_MRDS	GO:0035902	response to immobilization stress	27/12772	27/18493	4.52997e-05	0.000210923	8.35776e-05	ACTR2/BRD1/CRH/CYP1A1/CYP1A2/ERCC1/FOS/FOXO3/FOXO4/GAL/GOT1/GPI/LRP11/MDM2/NR0B1/PHB/PITX3/PPARG/PTK2B/REG1A/REN/SLC8A1/TFF1/TGFB1/TH/TPH1/UCN3	27
proteins_interact_with_MRDS	GO:0040001	establishment of mitotic spindle localization	27/12772	27/18493	4.52997e-05	0.000210923	8.35776e-05	ARHGEF2/BCCIP/CDK5RAP2/CENPA/CLASP1/DCTN1/DYNLT1/ESPL1/FGF10/GPSM2/HTT/KPNB1/MCPH1/NDC80/NDE1/NDEL1/NSFL1C/NUMA1/NUSAP1/PAFAH1B1/PAX6/SAPCD2/SPDL1/SPRY1/SPRY2/UBXN2B/ZW10	27
proteins_interact_with_MRDS	GO:0048710	regulation of astrocyte differentiation	27/12772	27/18493	4.52997e-05	0.000210923	8.35776e-05	AGER/APP/BIN1/BMP2/CLCF1/CNTN2/DAB1/EPHA4/F2/GPR37L1/HES1/HES5/ID2/ID4/IL6ST/KDM4A/LDLR/LIF/MAG/NF1/NOG/NOTCH1/NR2E1/NTRK3/PRPF19/SERPINE2/TTBK1	27
proteins_interact_with_MRDS	GO:0072207	metanephric epithelium development	27/12772	27/18493	4.52997e-05	0.000210923	8.35776e-05	ACAT1/ADIPOQ/CALB1/CXCR2/FAT4/HES1/HES5/LAMB2/LGR4/LIF/NPHS2/OSR1/PAX2/PAX8/PKD1/PKD2/POU3F3/SOX8/SOX9/STAT1/UMOD/WNT4/WNT7B/WNT9B/WT1/WWTR1/YAP1	27
proteins_interact_with_MRDS	GO:1902895	positive regulation of pri-miRNA transcription by RNA polymerase II	27/12772	27/18493	4.52997e-05	0.000210923	8.35776e-05	APLN/BMP2/BMPR1A/FOS/GNL3/HIF1A/IL10/JUN/KLF5/NGFR/PDGFB/PRL/RELA/SMAD1/SMAD3/SMAD6/SMARCA4/SPI1/SREBF2/SRF/STAT3/TEAD1/TERT/TGFB1/TGFB2/TP53/WT1	27
proteins_interact_with_MRDS	GO:0099565	chemical synaptic transmission, postsynaptic	95/12772	111/18493	4.58719e-05	0.000213276	8.45096e-05	ABAT/ADORA1/ADORA2A/ADRB2/AKT1/APP/ARRB2/BAIAP2/CACNB3/CBLN1/CDK5/CELF4/CHRNA1/CHRNA2/CHRNA3/CHRNA4/CHRNA5/CHRNA6/CHRNA7/CHRNB1/CHRNB2/CHRNB3/CHRNB4/CHRND/CHRNE/CHRNG/CUX2/DGKI/DLG4/DRD2/DRD4/DVL1/INSYN2/GABRB3/GHRL/GLRA1/GLRA2/GRIA1/GRIA2/GRIA3/GRIA4/GRID2/GRIK2/GRIN1/GRIN2A/GRIN2B/GRIN2C/GRIN2D/GSK3A/GSK3B/HCRT/IGSF9B/LRRK2/MEF2C/MPP2/MTMR2/NETO1/NLGN1/NLGN2/NLGN3/NLGN4X/NPAS4/NPY2R/NRXN1/NTSR1/OPRM1/P2RX1/P2RX2/P2RX3/P2RX4/P2RX5/P2RX7/PPP1R9A/PPP3CA/PRKCZ/PTEN/PTK2B/RAB3GAP1/RELN/RGS4/RIMS1/RIMS2/S1PR2/SEZ6/SH3GL1/SHANK1/SLC17A7/SLC29A1/SNCA/SSH1/STX1B/TMEM108/UNC13B/WNT7A/ZMYND8	95
proteins_interact_with_MRDS	GO:1903828	negative regulation of cellular protein localization	95/12772	111/18493	4.58719e-05	0.000213276	8.45096e-05	ABHD17A/ACTN2/ADIPOQ/ANGPT1/APOD/ARF6/ASTN2/BAG3/BAG4/BARD1/BCL2L1/CABP1/CAV3/CD36/CDK5/CDT1/CHP1/CLDN18/CLTC/COMMD1/CSK/DAB2/DCLK1/DCLK2/DCLK3/DERL2/DERL3/DMTN/DNAJA1/ERLEC1/RIPOR2/FERMT1/FLCN/GAS6/GBP1/GOPC/GPM6B/GSK3B/H2AFY/INPP5K/INSIG1/ITGB1BP1/KCNE1/LEPROT/LEPROTL1/LRRC15/LRRK2/LYPD1/LYPLA1/LZTFL1/LZTS2/MAP1A/MAPT/MDFIC/MRAP/MRAP2/NEDD4L/NF1/NSFL1C/NUMB/OS9/OTUD7B/PARK7/PDE2A/PICALM/PID1/PKDCC/PKIA/PKIG/POLR1A/PPP2R5A/RAB23/RANGAP1/RHOQ/ROCK2/SAPCD2/SIAH3/SIN3A/SIRT4/SNX33/SP100/SUFU/TAX1BP3/TERF1/TGFB1/TMBIM1/TRIM29/TRIM40/TTBK2/TXN/UBAC2/UBE2J1/UBXN2B/VPS35/YOD1	95
proteins_interact_with_MRDS	GO:0006006	glucose metabolic process	166/12772	204/18493	4.59479e-05	0.000213473	8.45878e-05	ACACB/ACTN3/ADIPOQ/ADIPOR1/ADPGK/AKT1/AKT2/ALDH5A1/ALDOA/ALDOB/ALDOC/APOD/ARPP19/ATF3/ATF4/BAD/BRS3/TIGAR/C1QTNF1/C1QTNF3/CLK2/COX11/CPT1A/CREM/CRTC2/CRY1/DCXR/DGAT2/DGKQ/DUSP12/DYRK2/ENO1/ENO3/ENPP1/ESRRB/FABP5/C1QTNF12/FAM3C/FBP1/FOXA2/FOXO1/G6PC/G6PC2/G6PC3/GAA/GALM/GAPDH/GAPDHS/GCG/GCGR/GCK/GCKR/GHRL/GNMT/GOT1/GOT2/GPD1/GPD2/GPI/GPLD1/GSK3A/GSK3B/H6PD/HECTD4/HK1/HK2/HK3/HMGB1/IGF1/IGF2/IGFBP3/IGFBP4/IGFBP5/INPP5K/INPPL1/INS/INSR/IRS1/IRS2/KAT2A/KAT2B/KCNJ11/KHK/LEP/LEPR/LRP5/MAEA/MAPK14/MDH1/MIDN/MLYCD/MST1/MTOR/NCOA2/NISCH/NKX1-1/NLN/NPY1R/NR1D1/OAS1/OGT/OMA1/ONECUT1/PRKN/PASK/PC/PCK1/PCK2/PDHA1/PDHA2/PDHB/PDK1/PDK2/PDK3/PDK4/PDX1/PER2/PFKFB1/PFKFB2/PFKL/PFKM/PFKP/PGAM1/PGK2/PGM1/PGM2/PGM2L1/PGM5/PIK3CA/PKLR/PKM/PMAIP1/POMC/PPARA/PPARD/PPARGC1A/PPP1CA/PPP1R3B/PPP1R3D/PRKAA1/PTH/PTPN2/RANBP2/RBP4/RORA/RORC/SERP1/SERPINA12/SESN2/SIK1/SIRT1/SLC25A10/SLC25A12/SLC35B4/SLC45A3/SOGA1/SORBS1/SORD/SRC/TFAP2B/TFF3/TNF/USF1/WDR5/WDTC1/ZMPSTE24	166
proteins_interact_with_MRDS	GO:0007595	lactation	44/12772	47/18493	4.64606e-05	0.000214913	8.51583e-05	GPAT4/APLN/APRT/ATP7B/CAV1/CCND1/CDO1/CREB1/CSN2/CSN3/DDR1/DHODH/ERBB4/FOXB1/GHRH/GHRHR/GOT2/HIF1A/HK2/KALRN/MED1/COX2/MTX1/NEURL1/NME1/OAS2/OXTR/PAM/PRL/PRLR/SERPINC1/SLC29A1/SLC6A3/SOCS2/STAT5A/STAT5B/UMPS/UPRT/USF2/VDR/VEGFA/XBP1/XDH/ZBTB7B	44
proteins_interact_with_MRDS	GO:0046638	positive regulation of alpha-beta T cell differentiation	44/12772	47/18493	4.64606e-05	0.000214913	8.51583e-05	ADA/ANXA1/AP3B1/CBFB/CCL19/CD80/CD83/CD86/GLI3/HLX/IFNG/IHH/IL12B/IL12RB1/IL18/IL23A/IL23R/IL4R/ITPKB/LGALS9/MALT1/MYB/NCKAP1L/NFKBID/NFKBIZ/NKAP/NLRP3/PNP/PRKCZ/RARA/RHOA/RIPK2/RUNX1/RUNX3/SASH3/SHH/SOCS1/SOCS5/SYK/TGFBR2/TNFSF4/ZAP70/ZBTB16/ZBTB7B	44
proteins_interact_with_MRDS	GO:0055010	ventricular cardiac muscle tissue morphogenesis	44/12772	47/18493	4.64606e-05	0.000214913	8.51583e-05	BMP10/BMPR1A/CHD7/COL11A1/DLL4/DSP/ENG/FGFR2/FKBP1A/FOXC1/FOXH1/HAND1/HEG1/HEY2/ISL1/LRP2/MED1/MYBPC3/MYH6/MYH7/MYL2/MYL3/NKX2-5/NOG/NOTCH1/NRG1/PKP2/POU4F1/PROX1/RBPJ/RYR2/SMAD4/SMAD7/TGFB1/TGFB2/TGFBR1/TGFBR3/TNNC1/TNNI1/TNNI3/TNNT2/TPM1/UBE4B/ZFPM2	44
proteins_interact_with_MRDS	GO:0060042	retina morphogenesis in camera-type eye	44/12772	47/18493	4.64606e-05	0.000214913	8.51583e-05	AHI1/ARL6/ATP8A2/CABP4/CALB1/CDON/DIO3/DLL1/DSCAM/FJX1/FOXN4/GNAT2/HCN1/HIPK1/HIPK2/IHH/IRX5/LRP5/LRP6/MAN2A1/MEGF11/PDE6C/PROM1/PROX1/PTF1A/PTN/PTPRM/NECTIN3/RBP4/ROM1/RORB/RPE65/RS1/SDK1/SDK2/SOX8/SOX9/TFAP2A/TFAP2B/THRB/THY1/TOPORS/TSPAN12/VSX1	44
proteins_interact_with_MRDS	GO:0030574	collagen catabolic process	39/12772	41/18493	4.65279e-05	0.000214913	8.51583e-05	ADAM15/ADAMTS14/ADAMTS2/ADAMTS3/VSIR/COL13A1/COL15A1/COL19A1/CST3/CTSB/CTSD/CTSK/CTSL/CTSS/FAP/FURIN/ITGB1/KLK6/MMP1/MMP10/MMP11/MMP12/MMP14/MMP15/MMP16/MMP19/MMP2/MMP20/MMP26/MMP27/MMP3/MMP7/MMP8/MMP9/MRC2/PEPD/PHYKPL/PRTN3/TMPRSS6	39
proteins_interact_with_MRDS	GO:0033574	response to testosterone	39/12772	41/18493	4.65279e-05	0.000214913	8.51583e-05	AACS/AR/AVP/BAD/BGLAP/CA9/CAD/CALR/CBL/CDK4/CFLAR/CSNK2B/DUSP1/EDN1/ELK1/EPO/FOXP2/GBA/GNRH1/GPI/HOXB13/HOXD13/HSF1/KCNJ11/MSN/MSTN/NASP/NKX3-1/NME1/PLN/PSPH/ROCK2/RPS6KB1/SIRT1/SPP1/SRD5A1/TBXA2R/TSPO/XRN1	39
proteins_interact_with_MRDS	GO:0035136	forelimb morphogenesis	39/12772	41/18493	4.65279e-05	0.000214913	8.51583e-05	ALDH1A2/ALX3/ALX4/CACNA1C/CRABP2/CTNNB1/EN1/FMN1/GDF5/HOXA11/HOXA9/HOXD10/HOXD9/IFT122/MSX1/MSX2/NIPBL/OSR1/OSR2/RDH10/RECK/RNF165/RPGRIP1L/RSPO2/RUNX2/SALL3/SHH/SHOX2/TBX3/TBX5/TFAP2A/TFAP2B/TP63/TWIST1/WNT3/WNT7A/WNT9A/ZBTB16/ZNF358	39
proteins_interact_with_MRDS	GO:0072210	metanephric nephron development	39/12772	41/18493	4.65279e-05	0.000214913	8.51583e-05	ADIPOQ/BMP4/CD34/CITED1/CTNNB1/EGR1/FMN1/FOXD1/GDNF/GREM1/HES1/HES5/IRX1/IRX2/KIF26B/LAMB2/LGR4/LIF/NPHS2/OSR1/PAX2/PAX8/PDGFB/PDGFRA/PDGFRB/PKD1/PKD2/RET/SALL1/SIX2/SMO/SOX8/SOX9/STAT1/TCF21/TFAP2B/WNT4/WNT9B/WT1	39
proteins_interact_with_MRDS	GO:0072524	pyridine-containing compound metabolic process	125/12772	150/18493	4.7471e-05	0.00021911	8.68216e-05	ACMSD/ACTN3/ADPGK/AFMID/ALDOA/ALDOB/ALDOC/AOX1/NAXE/ARNT/TIGAR/CBFA2T3/CD38/DCXR/DDIT4/DHTKD1/DLD/ECD/EIF6/ENO1/ENO3/ENTPD5/ESRRB/FBP1/FMO1/FMO2/GALK1/GAPDH/GAPDHS/GCK/GCKR/GPD1/GPD1L/GPD2/GPI/H6PD/HAAO/HDAC4/HIF1A/HK1/HK2/HK3/HKDC1/HTR2A/IDH1/IDH2/IGF1/INS/INSR/JMJD8/KCNAB2/KMO/KYNU/LDHA/MDH1/MDH1B/ME1/MPC1/MYOG/NADK/NADK2/NAMPT/NCOR1/NMNAT1/NMNAT3/NMRK1/NMRK2/NNMT/NNT/NOX1/NT5E/NUDT12/OGDH/OGT/P2RX7/PARP10/PARP9/PDHA1/PDHB/PDHX/PDXK/PDXP/PFKFB1/PFKFB2/PFKFB3/PFKFB4/PFKL/PFKM/PFKP/PGAM1/PGD/PGK2/PGLS/PGM1/PGM2/PGM2L1/PKLR/PKM/PNP/PNPO/PPARA/PPARGC1A/PRKAA1/PRKAA2/PRKAG1/PRKAG2/PRKAG3/PSAT1/PTGIS/PTGS2/RNLS/RPE/RPEL1/RPIA/SHPK/SIRT6/SLC22A13/SLC25A12/SLC5A8/STAT3/TALDO1/TP53I3/VCP/ZBTB20/ZBTB7A	125
proteins_interact_with_MRDS	GO:0001836	release of cytochrome c from mitochondria	53/12772	58/18493	4.78172e-05	0.000220229	8.72648e-05	AKT1/ARRB2/AVP/BAD/BAK1/BAX/BBC3/BCL2/BCL2L1/BCL2L11/BID/BIK/BMF/BNIP3/BOK/CCK/CIDEB/CLU/DNM1L/FAM162A/FIS1/FXN/GGCT/GPER1/GPX1/HGF/HIGD1A/HRK/IFI6/IGF1/JUN/LMNA/MFF/MLLT11/MMP9/NOL3/OPA1/PRKN/PDCD5/PINK1/PLA2G6/PLAUR/PMAIP1/PPIF/PRELID1/PSMD10/PYCARD/SFN/SOD2/TIMM50/TNFSF10/TP53/WDR35	53
proteins_interact_with_MRDS	GO:0030520	intracellular estrogen receptor signaling pathway	53/12772	58/18493	4.78172e-05	0.000220229	8.72648e-05	AR/ARID1A/AXIN1/BRCA1/CARM1/CBFB/CNOT1/CNOT2/CYP7B1/DDRGK1/DDX17/DDX5/DDX54/DEFA1/DEFA1B/DNAAF4/EGLN2/ESR1/ESR2/FOXA1/FOXH1/GPAM/ISL1/KANK2/KCTD6/KMT2D/LATS1/LBH/MED1/NCOA6/PADI2/PAK1/PARP1/POU4F2/PPARGC1B/RBFOX2/RBM14/CNOT9/RUNX1/SAFB/SKP2/SRC/STRN3/TADA3/TAF7/TP63/TRIP4/UBA5/UFL1/UFM1/WBP2/YAP1/ZNF366	53
proteins_interact_with_MRDS	GO:0043966	histone H3 acetylation	53/12772	58/18493	4.78172e-05	0.000220229	8.72648e-05	BRCA1/BRCA2/BRD1/BRPF1/BRPF3/SGF29/CHEK1/CRTC2/KAT14/DR1/GATA3/ING4/ING5/IRF4/JADE1/JADE2/JADE3/KAT2A/KAT2B/KAT6A/KAT6B/KAT7/LDB1/LEF1/LIF/MAP3K7/MBIP/MEAF6/MYOD1/NAA60/NAP1L2/PER1/PIWIL2/POLE3/POLE4/SIN3A/SIRT1/SMAD4/SMARCB1/SPI1/SUPT3H/SUPT7L/TADA1/TADA3/TAF10/TAF12/TAF5L/TAF6L/TRIM16/WBP2/WDR5/YEATS2/ZNF451	53
proteins_interact_with_MRDS	GO:0051492	regulation of stress fiber assembly	73/12772	83/18493	4.90271e-05	0.000225638	8.94082e-05	ABL1/ALMS1/APOA1/ARAP1/ARHGAP6/ARHGEF10/ARHGEF10L/ARHGEF15/ARHGEF5/ASAP3/BAG4/BBS4/BRAF/CD47/CDC42/CLASP1/CLASP2/CTGF/DLC1/EPHA1/EVL/FHOD1/GPR65/INPP5K/ITGB1BP1/LIMCH1/LPAR1/CARMIL1/MET/MKKS/MTOR/MYOC/NF2/NOX4/NRP1/PAK1/PFN1/PFN2/PHLDB2/PIK3R1/PPM1E/PPM1F/PPP1R9A/PTGER4/PXN/RAC1/RAPGEF3/RGCC/RHOA/RHOC/ROCK1/ROCK2/S100A10/S1PR1/SDC4/SERPINF2/SFRP1/SH3PXD2B/SLC9A1/SMAD3/SORBS3/STMN1/TAC1/TACSTD2/TESK1/TGFB3/TGFBR1/TMEFF2/TPM1/TSC1/WASF2/WNT11/WNT4	73
proteins_interact_with_MRDS	GO:0050684	regulation of mRNA processing	115/12772	137/18493	4.92213e-05	0.000226368	8.96975e-05	BARD1/C1QBP/CCNB1/CCNT1/CDC73/CDK11A/CDK11B/CDK9/CELF1/CELF2/CELF3/CELF4/CELF5/CELF6/CIRBP/CPEB1/CPEB3/CPSF4/CPSF6/CPSF7/CTR9/CWC22/DAZAP1/DDX17/DDX5/DHX36/DHX9/DYRK1A/FAM172A/HMX2/HNRNPA1/HNRNPA2B1/HNRNPK/HNRNPL/HNRNPU/HSF1/HSPA8/IWS1/JMJD6/KHDRBS1/KHDRBS2/KHDRBS3/VIRMA/LEO1/MAGOH/MBNL1/MBNL2/MBNL3/MYOD1/NCBP1/NCBP2/NELFE/NSRP1/NUDT21/NUP98/PABPN1/PAPOLA/PRDX6/PRPF19/PTBP1/RBFOX1/RBFOX2/RBFOX3/RBM15/RBM17/RBM19/RBM24/RBM25/RBM4/RBM42/RBM4B/RBM5/RBM7/RBM8A/RBMX/RBMXL1/REST/RNF20/RNF40/RNPS1/SAFB/SAFB2/SAP18/SART3/SLTM/SNRNP70/SNRPA/SNW1/SON/SREK1/SRPK1/SRPK2/SRRM4/SRSF1/SRSF10/SRSF2/SRSF3/SRSF4/SRSF5/SRSF6/SRSF7/STH/SUPT5H/SUPT6H/THRAP3/TIA1/TRA2A/TRA2B/U2AF2/WTAP/YTHDC1/ZBTB7A/ZC3H10/ZC3H14/ZFP36L1	115
proteins_interact_with_MRDS	GO:0032231	regulation of actin filament bundle assembly	84/12772	97/18493	4.98905e-05	0.00022928	9.08513e-05	ABL1/ALMS1/APOA1/ARAP1/ARHGAP6/ARHGEF10/ARHGEF10L/ARHGEF15/ARHGEF5/ASAP3/BAG4/BBS4/BRAF/CD47/CDC42/CLASP1/CLASP2/CTGF/CX3CL1/DLC1/EPHA1/EVL/FHOD1/GPR65/ID1/INPP5K/ITGB1BP1/LIMCH1/LPAR1/CARMIL1/MET/MKKS/MTOR/MYOC/NF2/NOX4/NRP1/PAK1/PRKN/PFN1/PFN2/PHLDB2/PIK3R1/PLEK/PPM1E/PPM1F/PPP1R9A/PTGER4/PXN/RAC1/RAPGEF3/RDX/RGCC/RHOA/RHOC/ROCK1/ROCK2/S100A10/S1PR1/SDC4/SERPINF2/SFRP1/SH3PXD2B/SHANK1/SLC9A1/SMAD3/SORBS3/STMN1/SWAP70/SYNPO/SYNPO2/SYNPO2L/TAC1/TACSTD2/TESK1/TGFB3/TGFBR1/TMEFF2/TPM1/TSC1/VIL1/WASF2/WNT11/WNT4	84
proteins_interact_with_MRDS	GO:0046928	regulation of neurotransmitter secretion	91/12772	106/18493	5.12891e-05	0.000235538	9.33308e-05	ADCY1/ADORA2A/ADORA2B/ADRA1A/APBA1/APBA2/ASIC1/ATP2A2/BACE1/BAIAP3/BRAF/CACNA1D/CACNB2/CALM1/CALM3/CAMK2A/CASK/CDK5/CHRM2/CHRNA3/CHRNA4/CHRNA5/CHRNA6/CHRNB2/CHRNB3/CHRNB4/CNR1/CPLX1/CPLX3/CPLX4/CSPG5/DGKI/DNM1L/DRD1/DRD2/DTNBP1/DVL1/FBXL20/GIT1/GPER1/GRIN3A/GSK3B/HCRT/HTR1B/HTR2A/KCNC4/KMO/LRRK2/MCTP2/MEF2C/NAPA/NAPB/NF1/NLGN1/P2RX1/P2RY1/PRKN/PFN2/PPFIA2/PPP1R9A/PRKCB/PRKCG/RAB3A/RAB3GAP1/RAB5A/RAP1A/RAP1B/RHOT1/RIMS1/RIMS2/RIMS3/RIMS4/SEPT5/SLC30A1/SNCA/SNCAIP/SNCG/STX1B/STXBP1/STXBP5L/SYN1/SYT1/SYT11/SYT12/SYT4/SYT7/SYT9/TACR2/UNC13B/VPS18/WNT7A	91
proteins_interact_with_MRDS	GO:0090316	positive regulation of intracellular protein transport	131/12772	158/18493	5.17069e-05	0.000237285	9.40233e-05	ABLIM3/AKT2/ANK3/ARIH2/ATG13/B3GAT3/BAG3/BAP1/BCAS3/C2CD5/CACNB3/CAMK1/CDC42/CDH1/CDK1/CDK5/CDK5R1/CEP290/CHP1/CHP2/CHRM1/CIB1/CSNK2A2/CTDSPL2/DMAP1/ECT2/EDEM2/EFCAB7/ERBB2/RIPOR1/FBXW7/FIS1/FYN/FZD5/GAS6/GLI3/GSK3A/GSK3B/GTSE1/HCLS1/HDAC3/HPCA/HPS4/HRAS/HSP90AB1/HSPA1L/HTRA2/HYAL2/IFNG/IGF1/IL1B/IPO5/ITGAM/ITGB1BP1/ITGB2/JAK2/JUP/KCNB1/KIF20B/KIF5B/LEP/LEPROT/LRRK2/MAPK1/MAPK14/MAVS/MDM2/MED1/MFF/MICALL2/MIEF1/MYO1C/NPEPPS/NUTF2/OAZ1/OAZ2/PAK1/PCM1/PCNT/PDCD10/PDCD5/PIK3R1/PINK1/PLK3/PPM1A/PRKAA1/PRKACA/PRNP/PRR5L/PSEN1/PTGS2/RAC2/RAPGEF3/RBM22/RHOU/RIOK2/RNF31/SAE1/SAR1B/SEC16B/SFN/SH3GLB1/SHH/SLC35D3/SLC51B/SMAD3/SMO/SORL1/SREBF2/STOM/TCF7L2/TENM1/TGFB1/TMEM173/TMEM30B/TOMM7/TP53/TPR/TRIM28/UBE2D3/UBE2J2/UBE2L3/UBL4B/UBL5/UBR5/VAMP2/XPO4/YWHAE/ZC3H12A/ZFAND1/ZIC1	131
proteins_interact_with_MRDS	GO:0006283	transcription-coupled nucleotide-excision repair	65/12772	73/18493	5.26781e-05	0.000241568	9.57203e-05	AQR/CCNH/COPS2/COPS3/COPS4/COPS5/COPS6/COPS7A/COPS7B/COPS8/CUL4A/CUL4B/DDB1/EP300/ERCC1/ERCC2/ERCC3/ERCC4/ERCC5/ERCC6/GPS1/GTF2H1/GTF2H3/GTF2H4/GTF2H5/HMGN1/ISY1/LIG1/LIG3/MNAT1/PCNA/POLD1/POLD2/POLD3/POLK/POLR2A/POLR2B/POLR2C/POLR2D/POLR2E/POLR2F/POLR2G/POLR2H/POLR2I/POLR2J/POLR2K/POLR2L/PPIE/PRPF19/RBX1/RFC1/RFC3/RFC4/RFC5/RPA1/RPA2/RPA3/RPS27A/TCEA1/UBA52/UBB/UBC/USP7/XPA/XRCC1	65
proteins_interact_with_MRDS	GO:0031670	cellular response to nutrient	61/12772	68/18493	5.28035e-05	0.000241621	9.57412e-05	ATP2B1/BAIAP2/BCL11A/BGLAP/BRIP1/CASR/CDKN2B/CIB2/COL1A1/CYBA/CYP24A1/CYP27B1/FGF23/FOLR1/FOLR2/FOXA2/FYN/GAS6/CASTOR1/GDAP1/HMOX1/HSF1/HSP90B1/IL15/KANK2/LEP/MDM2/MED1/NCOA1/NR1H4/OPA1/P2RX3/P2RX4/P2RX7/P2RY1/P2RY12/PDK2/PDXP/PENK/PHEX/PIM1/POSTN/PPARG/PTGS2/PTN/RYR3/SFRP1/SNAI2/SNW1/SOD1/SRF/SSH1/TAF1/TNC/TNKS/TRIM24/TRPM4/USF1/USF2/VDR/XBP1	61
proteins_interact_with_MRDS	GO:0050805	negative regulation of synaptic transmission	61/12772	68/18493	5.28035e-05	0.000241621	9.57412e-05	ABHD6/ACHE/ADIPOQ/ADNP/ADORA1/AGER/ARC/ARF1/ASIC1/ATAD1/BCHE/BRAF/CBLN1/CD38/CELF4/CNR2/DGKI/DRD1/DRD2/DRD5/GRIA1/GRID2/GRID2IP/GRIK2/GRIK3/HTR1B/HTR2A/IL1B/KCNB1/LRRK2/MAPT/MTMR2/NF1/NLGN3/NLGN4X/NPY2R/NPY5R/PRKN/PCDH17/PICK1/PLA2G6/PLK2/PPP1R9A/PTEN/PTGS2/PTK2B/RAP1A/RAP1B/S1PR2/SLC24A1/SLC24A2/SLC30A1/SLC6A1/SLC6A4/SNCA/SORCS3/SRF/STXBP1/SYT11/SYT4/TNR	61
proteins_interact_with_MRDS	GO:0051705	multi-organism behavior	61/12772	68/18493	5.28035e-05	0.000241621	9.57412e-05	ANXA7/APP/ATXN1/ATXN1L/AVP/AVPR1A/BBS4/BRINP1/CHD8/CHRNB2/CIC/CLN8/CNTFR/CNTNAP2/CRHBP/DERL2/DNAJC9/DRD3/DRD4/DVL1/EIF4EBP2/EN1/GAD1/GLS/GNB1L/GNG8/GRID1/GRIN1/GRP/GRPR/HAND2/HELT/KALRN/KIRREL3/MKKS/MSS51/MTOR/NLGN3/NLGN4X/NPAS4/NR2E1/NRXN1/NRXN2/NRXN3/OXT/OXTR/PCM1/PENK/PEX13/POU4F1/PPP3CB/PTCHD1/PTEN/SHANK1/SLC6A4/TBX1/TH/UBE2Q1/UBR3/UCN/VPS13A	61
proteins_interact_with_MRDS	GO:0002576	platelet degranulation	108/12772	128/18493	5.28483e-05	0.000241652	9.57536e-05	A1BG/A2M/ABCC4/ACTN1/ACTN2/ACTN4/AHSG/ALB/ALDOA/ANXA5/APLP2/APOA1/APOH/APP/BRPF3/CALM1/CD36/CD63/CD9/CDC37L1/CFD/CLEC3B/CLU/CTSW/CYB5R1/DMTN/ECM1/EGF/F13A1/F5/FAM3C/FAM49B/FCER1G/FERMT3/FGA/FGB/FGG/VEGFD/FN1/GAS6/GTPBP2/HGF/HRG/IGF1/IGF2/ISLR/ITGA2B/ITIH3/ITIH4/KNG1/LAMP2/LEFTY2/LGALS3BP/LHFPL2/LYN/MAGED2/MANF/MMRN1/NHLRC2/ORM1/P2RX1/PCDH7/PDGFA/PDGFB/PECAM1/PF4/PHACTR2/PLEK/PLG/PPBP/PROS1/PSAP/QSOX1/RAB27B/RARRES2/SCG3/SELP/SELENOP/SERPINA1/SERPINA4/SERPINE1/SERPINF2/SOD1/SPARC/SPP2/SRGN/STXBP1/STXBP2/SYK/SYTL4/TAGLN2/TEX264/TGFB1/TGFB2/TGFB3/THBS1/TIMP1/TIMP3/TLN1/TMSB4X/TMX3/TTN/TUBA4A/VCL/VEGFA/VEGFB/VEGFC/VWF	108
proteins_interact_with_MRDS	GO:1901987	regulation of cell cycle phase transition	320/12772	412/18493	5.392e-05	0.000246375	9.76253e-05	ACTR1A/ADAMTS1/AIF1/AKAP9/ALMS1/ANAPC11/ANAPC4/ANKRD17/ANLN/ANXA1/APC/APEX1/APP/ARID3A/ATAD5/ATF5/ATM/ATP2B4/AURKA/AURKB/BABAM1/BAX/BCL2/BID/BLM/BRCA1/BRD4/BRD7/BRSK1/BTG2/BTN2A2/BUB1/BUB1B/BUB3/TCIM/CARM1/CASP2/CCL2/CCNB1/CCND1/CCND2/CCND3/CCP110/CDC14A/CDC14B/CDC20/CDC23/CDC25A/CDC25B/CDC25C/CDC26/CDC45/CDC6/CDC7/CDC73/CDCA5/CDK1/CDK10/CDK2/CDK2AP2/CDK4/CDK5RAP2/CDKN1A/CDKN1B/CDKN1C/CDKN2B/CDKN2D/CDT1/CENPE/CENPF/CENPJ/CEP152/CEP164/CEP250/CEP290/CEP41/CEP57/CEP63/CEP76/CEP78/CHEK1/CHEK2/CKAP5/CLASP1/CLSPN/CNOT1/CNOT10/CNOT2/CNOT4/CNOT6/CNOT6L/CNOT7/CNOT8/CNTRL/CRADD/CSNK1D/CSNK1E/CTC1/CTDSP1/CTDSP2/CTDSPL/CUL1/CUL3/CUL4A/CUL4B/CYP1A1/DACT1/DBF4B/DCTN1/DCTN3/DDB1/DDRGK1/DDX3X/DLGAP5/DONSON/DTL/DUSP1/DYNC1H1/DYNC1LI1/DYNLL1/E2F1/E2F4/E2F7/E2F8/ECD/EIF4G1/EP300/ERCC2/ERCC3/ESPL1/EZH2/FAM107A/ABRAXAS1/FAM83D/FBXL7/FBXO31/FBXO5/FBXO7/FBXW7/FGF10/FGFR1OP/FHL1/FOXN3/FOXO4/FZR1/GADD45A/GEN1/GIGYF2/GJC2/GLI1/NOP53/GML/GPNMB/GTSE1/H2AFY/HAUS1/HAUS3/HAUS6/HAUS8/HECW2/HMGA2/HMMR/HSP90AA1/HSPA2/HUS1/ID2/IK/INO80/JADE1/KANK2/KCNA5/KCNH5/KIF14/KLF4/KMT2E/KNTC1/LSM10/LSM11/MAD1L1/MAD2L1/MAD2L2/MAPRE1/MDM2/MDM4/MEN1/MEPCE/MIIP/MOS/MRE11/MSH6/MTA3/MTBP/MUC1/MYO16/NACC2/NAE1/NBN/NDC80/NDE1/NEDD1/NEK10/NEK11/NEK2/NEK6/NEUROG1/NINL/NPM1/NPM2/NSMCE2/OFD1/ORC1/OVOL1/PAFAH1B1/PAXIP1/PBX1/PCBP4/PCID2/PCM1/PCNA/PCNT/PHOX2B/PINX1/PKD2/PKIA/PLAGL1/PLCB1/PLK1/PLK2/PLK3/PLK4/PLK5/PML/PPP1R9B/PPP2R1A/PRKACA/PRKAR2B/PRKDC/PRMT1/PRMT2/PSME1/PSME2/PSME3/PSMG2/PTEN/RAB11A/RAD21/RAD51B/RAD51C/RB1/RBL2/RBX1/RCC2/RDX/RECQL4/RGCC/RIOK2/RNASEH2B/RPA2/RPS27L/RPTOR/CNOT9/SDCCAG8/SENP2/SFN/SIN3A/SIRT2/SIX3/SKP1/SMARCD3/SOX4/SPDL1/SSNA1/STOX1/STXBP4/SUSD2/TAF1/TAOK1/TAOK3/TERT/TEX14/TFAP4/TFDP1/TGFB1/TICRR/TMEM14B/TMOD3/TNKS1BP1/TOPAZ1/TOPBP1/TP53/TPR/TPX2/TRIP13/TTK/TUBA1A/TUBA4A/TUBB/TUBB4A/TUBG1/UBD/UBE2C/UBE2E2/UIMC1/USP44/USP47/VPS4B/WEE1/WNT10B/XPC/XRCC3/YWHAE/YWHAG/ZFP36L1/ZFP36L2/ZFYVE19/ZNF16/ZNF207/ZNF385A/ZNF655/ZW10	320
proteins_interact_with_MRDS	GO:0006401	RNA catabolic process	267/12772	340/18493	5.47385e-05	0.000249493	9.88605e-05	AGO1/AGO2/AGO3/AGO4/AKT1/ANP32A/APEX1/APOBEC1/ATM/AXIN2/BTG2/MEIOC/CACNG7/CARHSP1/CASC3/NOCT/CIRBP/CNOT1/CNOT10/CNOT2/CNOT4/CNOT6/CNOT6L/CNOT7/CNOT8/CPEB3/CSDC2/CSDE1/CTIF/DCP1B/DDX5/DEDD2/DHX34/DHX36/DHX9/DIS3/DIS3L2/DNA2/DROSHA/DXO/E2F1/EDC3/EIF3E/EIF4G1/ELAVL1/ERN1/ERN2/ETF1/EXOSC1/EXOSC10/EXOSC2/EXOSC3/EXOSC4/EXOSC6/EXOSC7/EXOSC8/EXOSC9/TENT5C/FASTKD3/FEN1/FXR1/FXR2/GDNF/GIGYF2/GSPT1/HBS1L/HELZ2/HNRNPC/HNRNPD/HNRNPM/HNRNPR/HNRNPU/HSPA1A/HSPA1B/HSPA8/HSPB1/IGF2BP1/IGF2BP2/IGF2BP3/ISG20/KHSRP/LIN28A/LIN28B/LRPPRC/LSM1/LSM3/LSM5/LSM7/MAGOH/MAGOHB/MAPK14/METTL14/METTL3/MEX3D/MLH1/MOV10/MRTO4/MTOR/MYD88/MYEF2/NAF1/NANOS1/NANOS2/NANOS3/NBAS/NCBP1/NCBP2/NPM1/NUP214/OAS2/PABPC1/PABPC4/PAN2/PAN3/TENT2/TENT4B/PARN/PCBP4/PCID2/PDE12/PELO/PKP1/PKP3/PLEKHN1/PNRC2/POLR2D/POLR2G/POP1/PPP1R8/PPP2CA/PPP2R1A/PPP2R2A/PRKCA/PRPF18/PRR5L/PUM1/PUM2/RBM23/RBM24/RBM38/RBM46/RBM8A/RC3H1/RNASE2/RNASE3/RNASE6/RNASEH1/RNASEH2A/RNASEH2B/RNASEL/RNASET2/RNH1/RNPS1/RPL10A/RPL11/RPL12/RPL13/RPL13A/RPL14/RPL19/RPL21/RPL22/RPL23A/RPL24/RPL27A/RPL28/RPL3/RPL30/RPL32/RPL35/RPL35A/RPL36/RPL37/RPL37A/RPL38/RPL4/RPL5/RPL6/RPL7/RPL8/RPL9/RPLP0/RPLP1/RPS10/RPS11/RPS13/RPS14/RPS15/RPS15A/RPS16/RPS18/RPS2/RPS20/RPS21/RPS23/RPS25/RPS26/RPS27/RPS27A/RPS28/RPS29/RPS3/RPS3A/RPS5/RPS6/RPS7/RPSA/CNOT9/SAMD4A/SAMD4B/SECISBP2/SERBP1/SET/SIDT2/MTREX/SLC11A1/SLFN13/SLFN14/SLIRP/SMG1/SMG5/SMG6/SMG7/SND1/STK31/SUPV3L1/SYNCRIP/TARDBP/THRAP3/TIRAP/TNFRSF1B/TNFSF13/TNKS1BP1/TNPO1/TNRC6A/TNRC6B/TNRC6C/TOB1/TRIM71/TTC37/UBA52/UBB/UBC/UPF1/UPF2/VIM/VIP/WDR61/PYM1/XPO1/XRN1/XRN2/YBX1/YBX3/YTHDF2/YTHDF3/YWHAB/YWHAZ/ZC3H12A/ZC3H12D/ZC3H14/ZC3HAV1/TUT4/ZFP36/ZFP36L1/ZFP36L2/ZHX2	267
proteins_interact_with_MRDS	GO:0003230	cardiac atrium development	33/12772	34/18493	5.49551e-05	0.000249493	9.88605e-05	ACVR1/ANK2/BMP10/BMPR2/CYR61/DAND5/DLL4/ENG/GATA4/GJA5/HEG1/HEY2/ISL1/MDM2/MESP1/MYH6/NKX2-5/NOG/NOTCH1/NOTCH2/NPHP3/PROX1/SHOX2/SMO/SOS1/SOX4/TBX20/TBX5/TGFB2/NSD2/WNT2/WNT5A/ZFPM1	33
proteins_interact_with_MRDS	GO:0010464	regulation of mesenchymal cell proliferation	33/12772	34/18493	5.49551e-05	0.000249493	9.88605e-05	BMP4/BMPR1A/CHRD/CTNNB1/CTNNBIP1/FBXW4/FGF9/FGFR1/FGFR2/FOXF1/FOXP2/IHH/IRS2/LMNA/LRP5/MYC/NFIB/PDGFA/PRRX1/PTN/SHH/SHOX2/SIX1/SMO/SOX9/STAT1/TBX1/TGFBR2/VEGFA/WNT11/WNT2/WNT5A/ZEB1	33
proteins_interact_with_MRDS	GO:0048536	spleen development	33/12772	34/18493	5.49551e-05	0.000249493	9.88605e-05	ABL1/ADAM17/BARX1/BCL2/BCL2L11/BCL3/CDH17/CDKN2B/CITED2/CTC1/EPB42/FADD/FGF10/HOXB4/JARID2/NFKB2/NKX2-3/NKX2-5/NKX3-2/ONECUT1/PBX1/PCID2/PITX2/PKN1/POLB/PPP2R3C/PRKDC/RBM15/RC3H1/RC3H2/RIPK3/SLC40A1/TCF21	33
proteins_interact_with_MRDS	GO:0061384	heart trabecula morphogenesis	33/12772	34/18493	5.49551e-05	0.000249493	9.88605e-05	ADAMTS1/BMP10/BMP5/BMP7/BMPR1A/CAV3/CHD7/DLL4/EGLN1/ENG/FHL2/FKBP1A/FOXH1/ADGRG6/HEG1/HEY1/HEY2/MED1/NKX2-5/NOG/NOTCH1/NRG1/OVOL2/RBP4/RBPJ/S1PR1/SOS1/SRF/TEK/TGFB2/TGFBR1/TGFBR3/UBE4B	33
proteins_interact_with_MRDS	GO:0071634	regulation of transforming growth factor beta production	33/12772	34/18493	5.49551e-05	0.000249493	9.88605e-05	ATF2/ATP6AP2/CD200/CD24/CD2AP/CD34/CD46/CDH3/CREB1/CX3CL1/FURIN/GATA6/HIF1A/HSP90AB1/IL13/ITGAV/ITGB6/ITGB8/LAPTM4B/LGALS9/LRRC32/LTBP1/LUM/MYB/PTGS2/SERPINB7/SERPINF2/SMAD3/SMAD4/TGFB2/THBS1/WNT11/XCL1	33
proteins_interact_with_MRDS	GO:0071868	cellular response to monoamine stimulus	33/12772	34/18493	5.49551e-05	0.000249493	9.88605e-05	ABL1/ADCY6/ADIPOQ/APLP1/APP/ATF4/ATP2B4/DNM2/DRD1/DRD5/GABPA/GNB1/GNG2/HCN3/HDAC2/ID1/KCNQ1/LRRK2/MAPK1/MAPK3/NR4A3/PRKN/PDE4B/PDE4D/PKLR/PRKACA/RYR2/SIN3A/SIRT2/SLC9A1/SNCA/SRD5A1/STAR	33
proteins_interact_with_MRDS	GO:0071870	cellular response to catecholamine stimulus	33/12772	34/18493	5.49551e-05	0.000249493	9.88605e-05	ABL1/ADCY6/ADIPOQ/APLP1/APP/ATF4/ATP2B4/DNM2/DRD1/DRD5/GABPA/GNB1/GNG2/HCN3/HDAC2/ID1/KCNQ1/LRRK2/MAPK1/MAPK3/NR4A3/PRKN/PDE4B/PDE4D/PKLR/PRKACA/RYR2/SIN3A/SIRT2/SLC9A1/SNCA/SRD5A1/STAR	33
proteins_interact_with_MRDS	GO:2000249	regulation of actin cytoskeleton reorganization	33/12772	34/18493	5.49551e-05	0.000249493	9.88605e-05	ABL1/ABL2/ARHGDIA/ARHGDIB/BAIAP2/BAIAP2L1/BAIAP2L2/BCAS3/CD2AP/CDC42/CDK5/CSF1R/CSF3/DAPK3/F11R/FES/GMFG/HAX1/HCK/HCLS1/HRAS/NRP1/NTF3/NTRK3/PDGFRA/PTK2B/RAPGEF3/RHOD/SEMA3E/STAP1/TEK/TGFB1/TRPM2	33
proteins_interact_with_MRDS	GO:1905477	positive regulation of protein localization to membrane	101/12772	119/18493	5.5673e-05	0.000252572	0.000100081	ACSL3/AGR2/AKAP5/AKT1/AKT2/ANK3/ANXA13/ARF6/ARHGEF16/BAD/BBC3/BCL2/BID/C2CD5/CACNB3/CACNG2/CASP8/CDK5/CDK5R1/CHP1/CIB1/CNST/DLG1/DPP10/E2F1/EFCAB7/EGFR/EPHA2/EPHA3/EPHB2/ERBB2/EZR/FIS1/FYN/RACK1/GPER1/GZMB/HPCA/HRAS/IFNG/ITGA3/ITGAM/ITGB1/ITGB1BP1/ITGB2/KCNB1/KCNJ11/KIF5B/LGALS3/LRP1/LRP4/MAPK8/MESD/MFF/MIEF1/MYO1C/NECAB2/NKD2/NMT1/PAK1/PRKN/PDCD5/PDPK1/PIK3R1/PMAIP1/PPP1R13B/PRKCE/PRKCH/PRKCI/PRNP/PTN/PTPN9/RAB11A/RAB11FIP2/RANGRF/RHOG/SFN/SLC51B/SORBS1/SPTBN1/SQSTM1/SSH1/STAC2/STAC3/STOM/TFDP1/TGFB1/TNF/TP53/TP53BP2/TP63/TP73/TREM2/VIL1/WNT3A/YWHAB/YWHAE/YWHAG/YWHAH/YWHAQ/YWHAZ	101
proteins_interact_with_MRDS	GO:0006310	DNA recombination	224/12772	282/18493	5.64612e-05	0.000255719	0.000101328	ACTL6A/ACTR2/ACTR5/ACTR8/AICDA/ALYREF/AP5Z1/APEX1/APEX2/ATAD5/ATM/AUNIP/BATF/BCL11B/BCL6/BLM/BRCA1/BRCA2/BRIP1/C14orf39/CCDC36/CCNB1IP1/CD28/CD40/CD40LG/CDC45/CDC7/CHEK1/CLCF1/DCLRE1C/DMC1/EID3/EME1/ENDOG/ERCC1/ERCC2/ERCC3/ERCC4/EXO1/EXOSC3/EXOSC6/SHLD2/FAN1/FANCM/FBH1/FEN1/FIGN/FIGNL1/RAD54B/GEN1/GINS2/GINS4/H1F0/H1FOO/H1FX/H2AFX/HELB/HIST1H1A/HIST1H1B/HIST1H1C/HIST1H1D/HIST1H1E/HIST1H1T/HMGB1/HMGB2/HMGB4/HSPD1/HUS1/IL10/IL2/IL27RA/IL4/IL7R/INO80/INO80B/INO80C/INO80D/KDM1A/KDM4D/KIN/KPNA1/KPNA2/LEF1/LIG3/LIG4/MAD2L2/MCM8/MCM9/MCMDC2/MCRS1/MEIOB/MLH1/MLH3/MMS19/MMS22L/MND1/MORF4L1/MRE11/MSH2/MSH3/MSH4/MSH5/MSH6/NABP1/NABP2/NBN/NCOA6/NDFIP1/NSMCE3/NFRKB/NIPBL/NONO/NSMCE2/NSMCE4A/NUCKS1/PALB2/PARP1/PARPBP/PAXIP1/PIF1/POLB/POLL/POLM/POLQ/PPP4C/PRDM7/PRDM9/PRKDC/PSMC3IP/PSMD14/PTPRC/RAD21/RAD21L1/RAD50/RAD51/RAD51AP1/RAD51B/RAD51C/RAD51D/RAD52/RAD54L/RAG1/RAG2/RBBP8/RBM14/RBPJ/REC8/RECQL/RECQL4/RHNO1/RIF1/RMI1/RMI2/RNF138/RNF168/RNF212/RNF8/RPA1/RPA2/RPA3/RPAIN/RTEL1/RUVBL1/RUVBL2/SAMHD1/SETD2/SETX/SFPQ/SEM1/SIRT6/SLX1A/SMARCAD1/SMC5/SMC6/SMCHD1/SPO11/STAT6/CENPX/SUPT6H/SUPV3L1/SWAP70/SWI5/SYCP1/TBX21/TCF3/TCF7/TEP1/TERF2/TERF2IP/TEX15/TEX19/TFRC/TGFB1/THOC1/TNFSF13/TNFSF4/TONSL/TOP2A/TOP2B/TP53BP1/TRIP13/TSN/UBE2B/UBE2N/UBR2/UCHL5/UNG/USP51/DCAF1/VRTN/WDR48/NSD2/WRAP53/WRN/XRCC1/XRCC3/XRCC4/XRCC5/XRCC6/YY1/ZFYVE26/ZNF365/ZRANB3/ZSCAN4	224
proteins_interact_with_MRDS	GO:0044843	cell cycle G1/S phase transition	224/12772	282/18493	5.64612e-05	0.000255719	0.000101328	ACVR1/ACVR1B/ADAMTS1/AIF1/ANKRD17/ANXA1/APEX1/ARID3A/ATM/ATP2B4/AURKA/BACH1/BAX/BCAT1/BCL2/BID/BRD4/BRD7/BTG2/BTN2A2/TCIM/CACUL1/CAMK2A/CARM1/CASP2/CCL2/CCNA1/CCNA2/CCNB1/CCND1/CCND2/CCND3/CCNE1/CCNE2/CDC25A/CDC25C/CDC34/CDC45/CDC6/CDC7/CDC73/CDK1/CDK10/CDK2/CDK2AP2/CDK3/CDK4/CDK6/CDKN1A/CDKN1B/CDKN2A/CDKN2B/CDKN2C/CDKN2D/CDKN3/CDT1/CHEK2/CNOT1/CNOT10/CNOT2/CNOT4/CNOT6/CNOT6L/CNOT7/CNOT8/CRADD/CRLF3/CTDSP1/CTDSP2/CTDSPL/CUL1/CUL2/CUL3/CUL4A/CUL4B/CUL5/CYP1A1/DACT1/DBF4/DDRGK1/DDX3X/DHFR/E2F1/E2F4/E2F6/E2F7/E2F8/ECD/EIF4E/EIF4EBP1/EIF4G1/EP300/ESRRB/EZH2/FAM107A/FAM83D/FBXO31/FBXO5/FBXO7/FBXW7/FGF10/FHL1/GADD45A/GFI1/GIGYF2/GJC2/GLI1/GML/GMNN/GPNMB/GSPT1/GTSE1/HINFP/ID2/ID4/INHBA/INO80/IQGAP3/ITGB1/JADE1/KANK2/KCNA5/KIF14/KLF11/KLF4/KMT2E/LATS1/LATS2/LSM10/LSM11/MAX/MCM10/MCM2/MCM3/MCM4/MCM5/MCM6/MCM7/MCM8/MDM2/MDM4/MEN1/MEPCE/MNAT1/MTBP/MUC1/MYC/MYO16/NACC2/NASP/NPAT/ORC1/ORC2/ORC3/ORC4/ORC5/ORC6/PCBP4/PCNA/PIAS1/PKD2/PLAGL1/PLCB1/PLK2/PLK3/PLK5/PML/POLA1/POLA2/POLE/POLE2/POLE3/POLE4/PPP3CA/PPP6C/PRIM1/PRIM2/PRKDC/PRMT1/PRMT2/PSME1/PSME2/PSME3/PTEN/RB1/RBBP8/RBL2/RCC1/RDX/RGCC/RHOU/RPA1/RPA2/RPA3/RPS27L/RPS6/RPS6KB1/RPTOR/CNOT9/RRM2/SENP2/SFN/SKP2/SOX4/SPDYA/STXBP4/SUSD2/TAF1/TAF10/TERT/TFDP1/TFDP3/TMEM14B/TNKS1BP1/TP53/TRIM71/TYMS/UBE2E2/USP26/USP29/USP37/WEE1/ZNF385A/ZNF655	224
proteins_interact_with_MRDS	GO:0002763	positive regulation of myeloid leukocyte differentiation	48/12772	52/18493	5.66077e-05	0.000255719	0.000101328	ACIN1/CA2/CASP8/CCR1/CD101/CD74/CREB1/CSF1/CTNNBIP1/DCSTAMP/EVI2B/FADD/FOS/GNAS/HAX1/HCLS1/ID2/IFNG/IL12B/IL17A/IL20/IL23A/IL23R/IL34/IL5/JUN/KITLG/KLF10/LEF1/LIF/OCSTAMP/PF4/POU4F1/POU4F2/PPARGC1B/PRKCA/RB1/RIPK1/ROR2/RUNX1/TESC/TGFB1/TMEM64/TNF/TNFSF11/TRAF6/TRIB1/ZFP36L1	48
proteins_interact_with_MRDS	GO:0021879	forebrain neuron differentiation	48/12772	52/18493	5.66077e-05	0.000255719	0.000101328	ARX/ASCL1/ATF5/BCL11B/CNTN2/CSF1R/DCLK2/DLX1/DLX2/DLX5/DRD1/DRD2/ERBB4/FEZF2/FGF8/FGFR2/GATA2/GBX2/GSX2/HES1/HES5/INHBA/LHX5/LHX6/LHX8/NKX2-1/NRP1/NRP2/OGDH/OTP/PAX6/POU3F4/PROX1/RAC3/RAPGEF2/ROBO1/ROBO2/SALL1/SALL3/SATB2/SEMA3A/SLC4A10/SLIT2/SOX1/TBR1/UBB/UNCX/WNT5A	48
proteins_interact_with_MRDS	GO:0032615	interleukin-12 production	48/12772	52/18493	5.66077e-05	0.000255719	0.000101328	ACP5/AGER/ARRB2/C1QBP/CCL19/CCR7/CD36/CD40/CD40LG/CD47/CMKLR1/FOXP1/HMGB1/HSPD1/IDO1/IFNG/IL10/IL12B/IL23A/IL23R/IRAK3/IRF1/IRF5/IRF8/ISL1/JAK3/LEP/LGALS9/LTB/MAPK11/MAPK14/MAST2/MEFV/NFKB1/PIBF1/PLCB1/RELA/RIPK2/SLAMF1/THBS1/TIGIT/TIRAP/TLR2/TLR3/TLR4/TLR8/TNFSF4/TRAF6	48
proteins_interact_with_MRDS	GO:0042220	response to cocaine	48/12772	52/18493	5.66077e-05	0.000255719	0.000101328	ABAT/CACNG4/CCNA2/CDK5/CHRNB2/CNR1/CRH/CRHBP/DNM2/DNMT3A/DNMT3B/DRD1/DRD2/DRD3/DRD4/DRD5/FADD/HDAC2/HDAC5/HOMER1/HOMER2/HSP90AB1/HSPA5/HSPD1/HTR1B/HTR2A/HTR3A/ADGRL3/MDM2/ND6/MTOR/OPRK1/OPRM1/OR56A1/OR56A4/OXT/OXTR/PITX3/PPP1R1B/PTK2B/RGS4/SDK1/SLC6A1/SLC6A3/SMPD1/SNCA/TACR3/TIAM1	48
proteins_interact_with_MRDS	GO:0042180	cellular ketone metabolic process	155/12772	190/18493	6.28248e-05	0.000283468	0.000112323	AADAT/ABCD2/ACACB/ACADL/ACADVL/ACMSD/COQ8A/ADH4/ADIPOQ/ADIPOR1/ADIPOR2/ADM/AFMID/AFP/AKR1B1/AKR1B10/AKR1C2/AKR1C3/AKR1C4/AKR7A2/AKT1/AKT2/ANXA1/APOA4/APOA5/APOC1/APOC2/APOC3/ATCAY/ATP2B4/AVP/AVPR1A/AZIN1/BHMT/BMP2/BMP5/BMP6/BRCA1/CACNA1H/CAV1/CBR3/CBR4/CEACAM1/CNR1/COMT/COQ2/COQ3/COQ7/COQ9/CPT1A/CRYZL1/CYP11B1/CYP11B2/CYP17A1/CYP19A1/CYP2B6/CYP2W1/CYP4F11/CYP7A1/DGAT2/DGKQ/DHRS9/DKK3/DKKL1/EGR1/EIF6/ELOVL5/ERLIN1/FABP1/FABP3/FABP5/ERFE/FDXR/FGF19/FGFR4/FSHB/GHSR/GIP/GLO1/GOT2/GPD1/GPD2/GPI/GSTZ1/HMGCR/HSD17B3/IDO1/IDO2/INS/INSIG1/INSIG2/IRS1/IRS2/KDSR/KMO/KYNU/LHB/LONP2/MID1IP1/MLYCD/MTOR/NCOR2/NDUFA9/NMT1/NQO1/NR1D1/NR1H2/NR1H3/NR1H4/NR4A3/OAZ1/OAZ2/OAZ3/ODC1/OXCT1/PARK7/PDK1/PDK2/PDK3/PDK4/PDP1/PDP2/PDPR/PIBF1/PLIN5/PPARA/PPARG/PPARGC1A/PRKAA2/PRKAG2/PRKCE/PROX1/PTGS2/REST/SCAP/SIRT1/SIRT4/SIRT5/SLC45A3/SLC7A11/SLC7A7/SNCA/SRD5A1/SREBF1/STAR/STARD3/STARD4/STAT5B/TDO2/TRIB3/TWIST1/UBIAD1/UGT1A8/WDTC1/WNT4	155
proteins_interact_with_MRDS	GO:0071158	positive regulation of cell cycle arrest	72/12772	82/18493	6.28396e-05	0.000283468	0.000112323	ARID3A/ATM/AURKA/BAX/BRCA1/BTG2/CARM1/CASP2/CCNB1/CDC25C/CDK1/CDK2/CDK5R1/CDKN1A/CDKN1B/CHEK2/CNOT1/CNOT10/CNOT2/CNOT4/CNOT6/CNOT6L/CNOT7/CNOT8/CRADD/CRLF3/DAB2IP/E2F1/E2F4/E2F7/E2F8/EP300/FAP/FOXO4/GADD45A/GATA6/GML/GTSE1/HMGA2/ID2/INSM1/MDM2/MDM4/MED25/MUC1/MYBBP1A/MYOG/PCBP4/PCNA/PKD2/PLAGL1/PLK2/PLK3/PML/POU4F1/PPP2R5B/PRKACA/PRMT1/RBL2/RGCC/RNF112/CNOT9/SFN/SOX4/TFDP1/TGFB1/TNKS1BP1/TP53/TP73/UHRF2/ZBTB17/ZNF385A	72
proteins_interact_with_MRDS	GO:0009135	purine nucleoside diphosphate metabolic process	83/12772	96/18493	6.2983e-05	0.000283713	0.00011242	ACTN3/ADPGK/AK1/AK2/AK3/AK4/AK9/ALDOA/ALDOB/ALDOC/AMPD3/ARNT/BAD/TIGAR/CARD11/CASK/CBFA2T3/DDIT4/DHTKD1/DLG1/DLG2/ECD/EIF6/ENO1/ENO3/ENTPD2/ENTPD5/ESRRB/FBP1/GALK1/GAPDH/GAPDHS/GCK/GCKR/GPD1/GPI/GUK1/HDAC4/HIF1A/HK1/HK2/HK3/HKDC1/HTR2A/IGF1/INS/INSR/JMJD8/LDHA/LRGUK/MAGI3/MYOG/NCOR1/NUDT9/OGDH/OGT/P2RX7/PFKFB1/PFKFB2/PFKFB3/PFKFB4/PFKL/PFKM/PFKP/PGAM1/PGK2/PGM1/PGM2L1/PKLR/PKM/PPARA/PPARGC1A/PRKAA1/PRKAA2/PRKAG1/PRKAG2/PRKAG3/SIRT6/SLC25A12/STAT3/TJP2/ZBTB20/ZBTB7A	83
proteins_interact_with_MRDS	GO:0009179	purine ribonucleoside diphosphate metabolic process	83/12772	96/18493	6.2983e-05	0.000283713	0.00011242	ACTN3/ADPGK/AK1/AK2/AK3/AK4/AK9/ALDOA/ALDOB/ALDOC/AMPD3/ARNT/BAD/TIGAR/CARD11/CASK/CBFA2T3/DDIT4/DHTKD1/DLG1/DLG2/ECD/EIF6/ENO1/ENO3/ENTPD2/ENTPD5/ESRRB/FBP1/GALK1/GAPDH/GAPDHS/GCK/GCKR/GPD1/GPI/GUK1/HDAC4/HIF1A/HK1/HK2/HK3/HKDC1/HTR2A/IGF1/INS/INSR/JMJD8/LDHA/LRGUK/MAGI3/MYOG/NCOR1/NUDT9/OGDH/OGT/P2RX7/PFKFB1/PFKFB2/PFKFB3/PFKFB4/PFKL/PFKM/PFKP/PGAM1/PGK2/PGM1/PGM2L1/PKLR/PKM/PPARA/PPARGC1A/PRKAA1/PRKAA2/PRKAG1/PRKAG2/PRKAG3/SIRT6/SLC25A12/STAT3/TJP2/ZBTB20/ZBTB7A	83
proteins_interact_with_MRDS	GO:0021517	ventral spinal cord development	43/12772	46/18493	6.32548e-05	0.000284334	0.000112666	ASCL1/CLN8/DAB1/DBX1/DCTN1/DLL4/DMRT3/EVX1/FOXN4/GATA2/GBX1/GDPD5/GIGYF2/GLI2/GLI3/HOXC10/HOXD10/IFT172/ISL1/ISL2/LBX1/LHX3/LHX4/LMO4/MDGA2/MNX1/NKX2-2/NKX6-1/NKX6-2/OLIG2/OLIG3/PAX6/PHOX2A/PTCH1/RELN/SHH/SOX1/SOX4/SUFU/TBX20/TCTN1/VLDLR/ZC4H2	43
proteins_interact_with_MRDS	GO:0031952	regulation of protein autophosphorylation	43/12772	46/18493	6.32548e-05	0.000284334	0.000112666	ADIPOQ/CALM1/CALM3/CALM2/CAV1/CHP1/EEF2K/ENG/ENPP1/EPHA7/ERRFI1/GPNMB/GREM1/INS/IQGAP1/JUN/MOB1B/MRE11/MVP/NBN/NEK10/NLRP12/PDGFA/PDGFB/PDGFC/PDGFD/PPP2R5A/PPP2R5B/PPP2R5C/PPP2R5D/PPP2R5E/PTPRC/RAD50/RAP2A/RAP2B/RAP2C/RASSF2/SRC/TESK1/TNKS1BP1/TOM1L1/VEGFA/VEGFC	43
proteins_interact_with_MRDS	GO:0048806	genitalia development	43/12772	46/18493	6.32548e-05	0.000284334	0.000112666	AR/ASB1/AXL/BAK1/BAX/BMP5/BMP6/CHD7/CTNNB1/CYP19A1/DNAJC19/ESR1/FGF10/FGF8/FOXF2/GREB1L/HOXD13/HSD17B3/KLHL10/LGR4/LHCGR/LRP2/LRP6/MERTK/NEUROG1/NIPBL/PDGFRA/PKD1/PTPN11/RBP4/ROR2/SHH/SRD5A1/STRA6/SYCP2/TBX3/TCF7/TIFAB/TP63/TYRO3/WNT5A/WNT9B/WT1	43
proteins_interact_with_MRDS	GO:0010965	regulation of mitotic sister chromatid separation	52/12772	57/18493	6.36061e-05	0.000285108	0.000112973	ANAPC1/ANAPC11/ANAPC4/APC/ATM/AURKB/BUB1/BUB1B/BUB3/CCNB1/CDC20/CDC23/CDC26/CDC27/CDC6/CDK5RAP2/CDT1/CENPE/CENPF/CUL3/DLGAP5/DUSP1/DYNC1LI1/ESPL1/FBXO5/GEN1/HECW2/IK/MAD1L1/MAD2L1/MAD2L2/NDC80/NEK6/NSMCE2/PCID2/PLK1/PSMG2/PTTG1/PTTG2/RAD21/RB1/RIOK2/SPDL1/TACC3/TEX14/TPR/TRIP13/TTK/USP44/XRCC3/ZNF207/ZW10	52
proteins_interact_with_MRDS	GO:0042108	positive regulation of cytokine biosynthetic process	52/12772	57/18493	6.36061e-05	0.000285108	0.000112973	APOA2/AZU1/BCL10/BCL3/CARD11/CCR2/CD276/CD28/CD3E/CD80/CD86/CEBPG/EBI3/EGR1/ELANE/EREG/GLMN/HMOX1/HSPB1/IL12B/IL1A/IL1B/IL21/IL27/IL9/IRF1/IRF4/LBP/LTB/PRKCQ/PTAFR/PTPRC/RELA/SPN/STAT5B/SYK/TBK1/THBS1/TICAM1/TIRAP/TLR1/TLR3/TLR4/TLR6/TLR7/TLR8/TNF/TNFRSF13C/TNFRSF8/TRAF6/WNT5A/ZFPM1	52
proteins_interact_with_MRDS	GO:0046626	regulation of insulin receptor signaling pathway	52/12772	57/18493	6.36061e-05	0.000285108	0.000112973	ADIPOR1/AHSG/BAIAP2L1/CCND3/CDK4/CISH/ENPP1/C1QTNF12/GKAP1/GRB10/GRB14/GSK3A/IGF2/IL1B/INPP5K/INS/IRS1/KANK1/LEP/MSTN/NCK1/NCOA5/NR1H4/NUCKS1/OGT/OSBPL8/PID1/PIK3R1/PRKCB/PRKCQ/PRKCZ/PTPN1/PTPN11/PTPN2/PTPRE/GPR21/RELA/RPS6KB1/SERPINA12/SESN3/SIK2/SIRT1/SLA2/SOCS1/SOCS2/SOCS3/SRC/TRIM72/TSC1/TSC2/VWA2/ZBTB7B	52
proteins_interact_with_MRDS	GO:0050766	positive regulation of phagocytosis	52/12772	57/18493	6.36061e-05	0.000285108	0.000112973	ABCA7/ABR/AHSG/AZU1/BCR/C2/C3/C4A/C4B/CALR/CAMK1D/CCL2/CD300LF/CD36/CD47/CYBA/DNM2/DOCK2/F2RL1/FCER1G/FCGR2B/GAS6/GATA2/IL1B/ITGA2/ITGAM/ITGAV/LYAR/MBL2/MERTK/MFGE8/MYO18A/NCKAP1L/PPARG/PTPRC/PTPRJ/PTX3/PYCARD/RAB27A/RAP1A/RAPGEF1/SFTPA1/SFTPA2/SFTPD/SIRPA/SIRPB1/SIRPG/SLC11A1/STAP1/TNF/TUB/TULP1	52
proteins_interact_with_MRDS	GO:0009166	nucleotide catabolic process	117/12772	140/18493	6.37157e-05	0.000285197	0.000113008	ACAT1/ACOT7/ACTN3/ADA/ADPGK/ALDOA/ALDOB/ALDOC/AMPD3/ARNT/TIGAR/CBFA2T3/DCTPP1/DDIT4/DHTKD1/DNPH1/DUT/ECD/EIF6/ENO1/ENO3/ENTPD4/ENTPD5/ESRRB/FBP1/GALK1/GAPDH/GAPDHS/GCK/GCKR/GDA/GPD1/GPI/GPX1/HDAC4/HIF1A/HINT1/HK1/HK2/HK3/HKDC1/HPRT1/HTR2A/IGF1/INS/INSR/ITPA/JMJD8/LDHA/MBD4/MLYCD/MYOG/NCOR1/NEIL1/NEIL2/NT5C/NT5C1A/NT5C1B/NT5C2/NT5E/NT5M/NUDT1/NUDT12/NUDT3/NUDT4/NUDT7/NUDT9/OGDH/OGG1/OGT/P2RX7/PDE10A/PDE1A/PDE2A/PDE4A/PDE4B/PDE4C/PDE4D/PDE5A/PDE7B/PDE8A/PDE8B/PDE9A/PFKFB1/PFKFB2/PFKFB3/PFKFB4/PFKL/PFKM/PFKP/PGAM1/PGK2/PGM1/PGM2L1/PKLR/PKM/PNP/PPARA/PPARGC1A/PRKAA1/PRKAA2/PRKAG1/PRKAG2/PRKAG3/SAMHD1/SIRT6/SLC25A12/SMUG1/STAT3/TDG/UNG/UPP1/UPP2/VCP/XDH/ZBTB20/ZBTB7A	117
proteins_interact_with_MRDS	GO:0035725	sodium ion transmembrane transport	117/12772	140/18493	6.37157e-05	0.000285197	0.000113008	ABCB11/ACTN4/ANK3/ARF1/ASIC1/ASIC2/ATP12A/ATP1A1/ATP1A2/ATP1A4/ATP1B1/ATP1B2/ATP1B3/ATP2B4/ATP4A/ATP4B/BPIFA1/CAMK2D/CAV3/CHP1/CNNM4/COMMD1/DLG1/DMD/DNM2/DRD3/DRD4/FGF12/FXYD1/FXYD3/FXYD5/FXYD6/GLRX/GPD1L/HCN1/HCN2/HCN3/HCN4/HECW1/HECW2/KCNK1/KIF5B/KLHL24/NALCN/NEDD4/NEDD4L/NETO1/NETO2/NOS1/OSR1/PCSK9/PKD2/PKD2L1/PRKCE/PTPN3/RANGRF/SCN10A/SCN11A/SCN1A/SCN1B/SCN2A/SCN2B/SCN3A/SCN3B/SCN4A/SCN5A/SCN8A/SCN9A/SCNN1A/SCNN1B/SCNN1D/SCNN1G/SHROOM2/SLC12A1/SLC12A2/SLC12A3/SLC17A2/SLC17A3/SLC17A7/SLC20A1/SLC20A2/SLC23A1/SLC24A1/SLC24A2/SLC24A3/SLC24A4/SLC24A5/SLC28A3/SLC34A1/SLC34A2/SLC34A3/SLC3A2/SLC4A11/SLC8A1/SLC8A2/SLC8A3/SLC8B1/SLC9A1/SLC9A2/SLC9A3/SLC9A3R1/SLC9A4/SLC9A5/SLC9A8/SLC9A9/SLMAP/SNTA1/STOM/TESC/TRPM2/TRPM4/TRPM5/UTRN/WNK1/WNK2/WNK4/YWHAH	117
proteins_interact_with_MRDS	GO:0001909	leukocyte mediated cytotoxicity	90/12772	105/18493	6.41995e-05	0.000286279	0.000113437	AGER/ARG1/ARRB2/AZU1/B2M/CADM1/CD1A/CD1B/CD1C/CD1D/CD1E/CD226/CEACAM1/CEBPG/CLEC12B/CORO1A/CRK/CRTAM/CTSC/CTSG/CTSH/CXCL6/DNASE1/DNASE1L3/ELANE/EMP2/F2/F2RL1/FADD/FAM49B/FCGR2B/GZMB/GZMM/HAVCR2/HFE/HLA-A/HLA-B/HLA-C/HLA-E/HLA-F/HPRT1/ICAM1/IL12A/IL12B/IL12RB1/IL18/IL18RAP/IL21/IL23A/IL23R/IL7R/KLRK1/KLRC4-KLRK1/LAG3/LAMP1/LEP/LGALS9/LYST/MICA/MICB/NCR3/NOS2/P2RX7/PPP3CB/PRDX1/PRF1/PTPRC/PVR/NECTIN2/RAB27A/RAET1E/RAET1L/RASGRP1/RIPK3/SERPINB4/SERPINB9/SH2D1A/SLAMF6/SLAMF7/STAP1/STAT5B/STXBP2/TUBB/ULBP1/ULBP2/ULBP3/UNC13D/VAMP7/VAV1/XCL1	90
proteins_interact_with_MRDS	GO:0043467	regulation of generation of precursor metabolites and energy	90/12772	105/18493	6.41995e-05	0.000286279	0.000113437	ACTN3/AKT1/AKT2/ARNT/BNIP3/TIGAR/CBFA2T3/CCNB1/CDK1/CISD1/COX7A1/COX7A2/COX7A2L/DDIT4/DNAJC15/DYRK2/ECD/EIF6/ENPP1/ENTPD5/ESRRB/FBP1/GAPDHS/GCGR/GCK/GCKR/NOP53/GPD1/GSK3A/GSK3B/HDAC4/HIF1A/HMGB1/HTR2A/IGF1/IGF2/INPP5K/INS/INSR/IRS1/IRS2/JMJD8/KHK/MTOR/MYOG/NCOR1/NKX1-1/NOA1/NOS2/OGT/P2RX7/PARK7/PASK/PDE12/PFKFB1/PFKFB2/PFKFB3/PFKFB4/PGAM1/PIK3CA/PINK1/POMC/PPARA/PPARGC1A/PPIF/PPP1CA/PPP1R3B/PPP1R3D/PRDM16/PRELID1/PRKAA1/PRKAA2/PRKAG1/PRKAG2/CAVIN3/PTH/RHOA/SHMT2/SIRT6/SLC25A12/SLC25A23/SLC25A33/SNCA/SORBS1/STAT3/TRAP1/TRPV4/VCP/ZBTB20/ZBTB7A	90
proteins_interact_with_MRDS	GO:0051261	protein depolymerization	90/12772	105/18493	6.41995e-05	0.000286279	0.000113437	ACTN2/ADD1/ADD3/APC/APC2/ARHGEF2/ASPH/C16orf45/CAMSAP1/CAMSAP2/CAMSAP3/CAPG/CAPZA1/CAPZA2/CAPZA3/CAPZB/CFL1/CFL2/CIB1/CKAP2/CKAP5/CLASP1/CLASP2/DMTN/DNAJC6/DSTN/EPS8/F2RL1/FGF13/GAK/GSN/HDGFL3/HSPA8/KIF18A/KIF18B/KIF19/KIF24/KIF2A/KIF2B/KIF2C/LIMA1/LMOD1/LMOD2/LMOD3/CARMIL1/MICAL2/MICAL3/MID1/MID1IP1/MTPN/NAV3/NCKAP5/NES/PDXP/PLEK/PLEKHH2/RDX/CARMIL2/SCIN/SEMA5A/SH3BP1/SH3GL1/SH3GL2/SLN/SPAST/SPEF1/SPTA1/SPTAN1/SPTBN1/SPTBN2/SPTBN4/SPTBN5/STMN1/STMN2/STMN3/STMN4/SWAP70/SYNJ1/TAOK1/TMOD1/TMOD3/TMOD4/TRIM54/TRIOBP/TRPV4/TTBK2/TWF1/VIL1/VILL/VPS4B	90
proteins_interact_with_MRDS	GO:0030890	positive regulation of B cell proliferation	38/12772	40/18493	6.43173e-05	0.000286279	0.000113437	ADA/ATAD5/BCL2/BCL6/CARD11/CD320/CD38/CD40/CD74/CD81/CHRNB2/CLCF1/FCRL3/GPR183/IL13/IL2/IL21/IL4/IL5/IL7/IRS2/MEF2C/MIF/NCKAP1L/NFATC2/PELI1/PTPRC/SASH3/SLC39A10/TFRC/TICAM1/TIRAP/TLR4/TNFRSF13C/TNFRSF4/TNFSF13B/VAV3/WNT3A	38
proteins_interact_with_MRDS	GO:0046461	neutral lipid catabolic process	38/12772	40/18493	6.43173e-05	0.000286279	0.000113437	AADAC/ABHD12/ABHD16A/ABHD2/ABHD5/ABHD6/APOA1/APOA2/APOA4/APOA5/APOB/APOC2/APOC3/APOE/CPS1/DAGLB/FABP1/FABP12/FABP2/FABP3/FABP4/FABP5/FABP6/FABP7/FABP9/FGF21/GPLD1/LIPC/LIPE/LPL/MGLL/PIK3CG/PLIN5/PNPLA1/PNPLA2/PNPLA3/PNPLA4/PNPLA5	38
proteins_interact_with_MRDS	GO:0046464	acylglycerol catabolic process	38/12772	40/18493	6.43173e-05	0.000286279	0.000113437	AADAC/ABHD12/ABHD16A/ABHD2/ABHD5/ABHD6/APOA1/APOA2/APOA4/APOA5/APOB/APOC2/APOC3/APOE/CPS1/DAGLB/FABP1/FABP12/FABP2/FABP3/FABP4/FABP5/FABP6/FABP7/FABP9/FGF21/GPLD1/LIPC/LIPE/LPL/MGLL/PIK3CG/PLIN5/PNPLA1/PNPLA2/PNPLA3/PNPLA4/PNPLA5	38
proteins_interact_with_MRDS	GO:0060612	adipose tissue development	38/12772	40/18493	6.43173e-05	0.000286279	0.000113437	AACS/ACAT1/AMER1/ARID5B/ARRDC3/ATF2/BBS4/CASR/CDK4/CSF1/DGAT2/DYRK1B/EBF2/FTO/GHRL/ID2/LEP/LRP5/LRP5L/NR1H4/OXCT1/PAXIP1/PIK3CA/POU4F2/PPARD/PPARGC1A/RORC/SH3PXD2B/SIRT1/SLC25A25/SOX8/SPART/TBL1XR1/TRPM4/UBB/UMODL1/XBP1/ZNF516	38
proteins_interact_with_MRDS	GO:0090311	regulation of protein deacetylation	38/12772	40/18493	6.43173e-05	0.000286279	0.000113437	AKAP8/AKAP8L/BCL6/BEX4/BRMS1/C6orf89/CAMK2D/CCAR2/CTBP1/DYRK1A/EP300/FNTA/FRY/IFNG/ING2/JDP2/KDM5A/LRRK2/MAPK8/MAPT/NEK3/NIPBL/PINK1/PRKAA1/PRKAA2/PRKD1/PRKD2/SDR16C5/SKI/SPRED1/SPRED2/SREBF1/TADA3/TGFB1/UCN/VEGFA/ZBTB7B/ZNHIT1	38
proteins_interact_with_MRDS	GO:2001020	regulation of response to DNA damage stimulus	167/12772	206/18493	6.50522e-05	0.000289348	0.000114653	ABL1/ACKR3/ACTR2/ANKLE1/ANKRD1/SLF1/APBB1/ATAD5/ATM/ATR/AUNIP/AXIN2/BABAM1/BCL2/BCL2L1/BCL2L12/BCLAF1/BID/BLM/BRCA1/TIGAR/ARMT1/CYREN/CASP9/CBX8/CCAR2/YJU2/CD44/CD74/CDK9/CDKN2D/CEBPG/CHEK1/CHEK2/CLU/CRY1/CUL4A/CXCL12/DDX11/DDX39B/DDX5/DEK/DHX9/DYRK1A/EEF1E1/EGFR/EID3/ELL3/ERCC1/ERCC4/ETAA1/EYA1/EYA2/EYA3/EYA4/ABRAXAS1/SHLD2/FBH1/FBXO5/FEM1B/FGF10/FIGN/FIGNL1/FMN2/FOXM1/H2AFX/HELB/HIC1/HMGA2/HMGB1/HNRNPK/HSF1/IER3/ING2/KDM1A/KDM4D/MAD2L2/MAPT/MARCH7/MCL1/MDM2/MGMT/MIF/MMS19/MSX1/MUC1/MYC/NACC2/NEK4/NKX3-1/NPAS2/NSMCE4A/NUDT16L1/OGG1/OTUB1/PARP1/PARP9/PARPBP/PAXIP1/PCNA/PIAS4/PMAIP1/PML/POLQ/PPP1R10/PPP4C/PRKCG/PSMD10/PTTG1IP/PYHIN1/RAD51/RAD51AP1/RAD52/RAD9A/RIF1/RMI2/RNASEH2B/RNF168/RNF8/RPA2/RPS3/RTEL1/SETD2/KMT5A/SETMAR/SFRP2/SIRT1/SIRT6/SKIL/SMCHD1/SMG1/SMYD2/SNAI1/SNAI2/SPIRE1/SPRED1/SPRED2/TERF2/TERF2IP/TEX15/TFIP11/THOC1/THOC5/TIMELESS/TMEM161A/TP53BP1/TPT1/TRIM28/TRIM32/TRIP12/TWIST1/UBE2N/UBE2V1/UBE2V2/UBR5/UIMC1/USP1/USP47/USP51/WDR70/WDR76/NSD2/WRAP53/XRCC1/ZMPSTE24/ZNF365/ZNF385A	167
proteins_interact_with_MRDS	GO:0002053	positive regulation of mesenchymal cell proliferation	26/12772	26/18493	6.56323e-05	0.000290507	0.000115112	BMPR1A/CHRD/CTNNB1/FBXW4/FGF9/FGFR1/FGFR2/FOXF1/FOXP2/IHH/IRS2/LRP5/MYC/PDGFA/PRRX1/SHH/SHOX2/SIX1/SMO/SOX9/STAT1/TBX1/TGFBR2/VEGFA/WNT2/WNT5A	26
proteins_interact_with_MRDS	GO:0045992	negative regulation of embryonic development	26/12772	26/18493	6.56323e-05	0.000290507	0.000115112	BMP4/BMP7/COL5A1/COL5A2/CTNNB1/DKK1/FUZ/FZD3/FZD7/GATA3/GPR161/LFNG/MESP1/NRARP/PRKACA/PRKACB/RPS6KA6/SFRP2/SNAI1/SOX17/SUFU/SULF1/TBX2/TRAF3IP1/TULP3/WNT5A	26
proteins_interact_with_MRDS	GO:0060037	pharyngeal system development	26/12772	26/18493	6.56323e-05	0.000290507	0.000115112	ACVR1/BMP4/BMP5/BMP7/BMPR1A/BMPR2/ECE1/EYA1/FGF8/FOLR1/GATA3/ADGRF5/HES1/ISL1/NKX2-5/NKX2-6/NKX3-1/NOG/PLXNA2/PTCH1/RIPPLY3/SIX1/SIX4/TBX1/TGFB2/TGFBR1	26
proteins_interact_with_MRDS	GO:0060142	regulation of syncytium formation by plasma membrane fusion	26/12772	26/18493	6.56323e-05	0.000290507	0.000115112	ADAM9/ADGRB1/CAMK1/CD53/CFLAR/CXCL10/CXCL9/DCSTAMP/EHD1/EHD2/RIPOR2/FLOT1/FLT3LG/GCM1/GDF15/IL4R/MAPK14/MYF5/MYF6/MYOD1/MYOG/NFATC2/OCSTAMP/RAPGEF3/SCGB3A1/TNFSF14	26
proteins_interact_with_MRDS	GO:0060669	embryonic placenta morphogenesis	26/12772	26/18493	6.56323e-05	0.000290507	0.000115112	ADM/BMP5/BMP7/CDKN1C/CYR61/DNAJB6/FGFR2/FZD5/GCM1/GJB5/GRB2/GRHL2/IGF2/IL10/LEF1/NCOA1/RSPO3/SETD2/SOCS3/SPINT1/SPINT2/ST14/TRIM28/WNT7B/ZFP36L1/ZNF568	26
proteins_interact_with_MRDS	GO:0060706	cell differentiation involved in embryonic placenta development	26/12772	26/18493	6.56323e-05	0.000290507	0.000115112	AKT1/ASCL2/CASP8/DNAJB6/E2F7/E2F8/EOMES/FZD5/GCM1/GJB5/GRHL2/HAND1/KRT19/KRT8/LIF/MDFI/NR2F2/PLK4/PRDM1/SENP2/SNAI1/SOCS3/SPINT2/ST14/STK3/STK4	26
proteins_interact_with_MRDS	GO:0072202	cell differentiation involved in metanephros development	26/12772	26/18493	6.56323e-05	0.000290507	0.000115112	ADIPOQ/BMP4/CD34/CITED1/CTNNB1/FAT4/GDNF/GREM1/LAMB2/LGR4/LIF/NPHS2/OSR1/PAX2/PAX8/PDGFB/POU3F3/SALL1/SIX2/SMO/STAT1/TCF21/WNT4/WNT9B/WWTR1/YAP1	26
proteins_interact_with_MRDS	GO:1903901	negative regulation of viral life cycle	68/12772	77/18493	6.61311e-05	0.000292512	0.000115907	AICDA/APCS/APOBEC3A/APOBEC3C/APOBEC3G/BANF1/BST2/BTBD17/CCL5/CCNK/CHMP3/EIF2AK2/EIF2AK4/GSN/HMGA2/IFI16/IFIT1/IFIT5/IFITM1/IFITM2/IFITM3/IFNA2/IFNB1/IFNL3/ILF3/INPP5K/ISG15/ISG20/LTF/MAVS/MID2/MX1/OAS1/OAS3/OASL/PRKN/PARP10/PLSCR1/PML/PROX1/PTX3/RNASEL/RSAD2/SLPI/SNX3/SRPK1/SRPK2/TNF/TNIP1/TRIM10/TRIM11/TRIM13/TRIM15/TRIM21/TRIM25/TRIM26/TRIM27/TRIM28/TRIM31/TRIM32/TRIM35/TRIM5/TRIM59/TRIM6/TRIM8/VAPA/ZC3H12A/ZC3HAV1	68
proteins_interact_with_MRDS	GO:0097479	synaptic vesicle localization	136/12772	165/18493	6.66617e-05	0.000294654	0.000116755	ADCY1/ADORA2A/ADORA2B/ADRA1A/AP3B1/AP3B2/AP3M2/AP3S1/AP3S2/APBA1/APBA2/ARF1/ATP2A2/BACE1/BLOC1S1/BLOC1S3/BLOC1S5/BLOC1S6/BRAF/BRSK1/BRSK2/CACNA1D/CACNB2/CADPS2/CALM1/CALM3/CAMK2A/CASK/CDH2/CDK5/CHRM2/CHRNA4/CHRNA5/CHRNA6/CHRNB2/CHRNB3/CNIH2/CNR1/CPLX1/CPLX3/CPLX4/CSPG5/CTBP2/CTNNB1/DGKI/DNAJC5/DNM1/DNM1L/DNM2/DNM3/DOC2A/DOC2B/DRD1/DRD2/DTNBP1/DVL1/ERC2/FBXL20/GIT1/GRIN3A/GSK3B/HTR1B/HTR2A/KIF5A/LRRK2/MAGI2/MAP2/NAPA/NAPB/NLGN1/NLGN2/NLGN3/OTOF/P2RX1/P2RX7/P2RY1/PRKN/PCDH17/PCLO/PFN2/PINK1/PIP5K1C/PPFIA2/PRKCB/PRKCG/PRRT2/PSEN1/PTEN/RAB27A/RAB3A/RAB3GAP1/RAB5A/RAP1A/RAP1B/RIMS1/RIMS2/RIMS3/RIMS4/SEPT5/SLC2A4/SNAP25/SNAP29/SNCA/SPG11/STX11/STX1B/STX2/STXBP1/STXBP5L/SYN1/SYN2/SYN3/SYNDIG1/SYNJ1/SYT1/SYT10/SYT11/SYT12/SYT13/SYT17/SYT2/SYT3/SYT4/SYT5/SYT6/SYT7/SYT8/SYT9/TOR1A/TRIM46/TRIM9/UNC13B/UNC13C/VAMP2/VPS18/WNT7A	136
proteins_interact_with_MRDS	GO:0019748	secondary metabolic process	56/12772	62/18493	6.75936e-05	0.000298359	0.000118223	ACAA1/AKR1B1/AKR1B10/AKR1C2/AKR1C3/AKR1C4/AKR7A2/AKR7A3/ARL1/ASIP/BCL2/TIGAR/CBR4/CDH3/CITED1/CTH/CTNS/CYP1A1/CYP1A2/CYP1B1/CYP2A13/CYP2A6/CYP2A7/CYP2D6/CYP2W1/DCT/DDC/DDT/ETHE1/FMO1/FMO2/MC1R/MPST/MYO5A/N6AMT1/NFE2L2/OCA2/PAM/PGAM1/PMEL/PON3/RAPGEF2/SLC24A5/SLC45A2/SLC7A11/SP1/SQOR/STAR/TH/TRPC1/TYR/TYRP1/UGT1A8/UGT1A7/WNT5A/ZEB2	56
proteins_interact_with_MRDS	GO:1905818	regulation of chromosome separation	56/12772	62/18493	6.75936e-05	0.000298359	0.000118223	ANAPC1/ANAPC11/ANAPC4/APC/ATM/AURKB/BUB1/BUB1B/BUB3/CCNB1/CDC20/CDC23/CDC26/CDC27/CDC6/CDK5RAP2/CDT1/CENPE/CENPF/CSNK2A1/CSNK2A2/CUL3/DLGAP5/DUSP1/DYNC1LI1/ESPL1/FBXO5/GEN1/HECW2/IK/MAD1L1/MAD2L1/MAD2L2/MOS/NDC80/NEK6/NSMCE2/NUMA1/PCID2/PLK1/PSMG2/PTTG1/PTTG2/RAD21/RB1/RIOK2/SPDL1/TACC3/TEX14/TPR/TRIP13/TTK/USP44/XRCC3/ZNF207/ZW10	56
proteins_interact_with_MRDS	GO:0001707	mesoderm formation	64/12772	72/18493	6.83361e-05	0.000301218	0.000119357	ACVR1/BMP4/BMP7/BMPR1A/BMPR2/CHRD/CRB2/DKK1/EOMES/EPB41L5/EPHA2/ETV2/EXOC4/EXT2/EYA1/EYA2/FGFR1/FGFR2/FOXC1/FOXF1/GPI/HAND1/HMGA2/HOXA11/INHBA/ITGA2/ITGA3/ITGA8/ITGB1/ITGB4/KDM6A/KDM6B/KLF4/LEF1/MESP1/NF2/NODAL/NOG/NR4A3/PAX2/POFUT2/PRKACA/PRKAR1A/SFRP2/SIX2/SMAD1/SMAD2/SMAD3/SNAI1/SOX17/SRF/TBXT/TAL1/TBX20/TBX6/TLX2/TRIM15/TWSG1/TXNRD1/WLS/WNT11/WNT3/WNT3A/WNT5A	64
proteins_interact_with_MRDS	GO:1901616	organic hydroxy compound catabolic process	64/12772	72/18493	6.83361e-05	0.000301218	0.000119357	ADH4/ADH7/AKR1B10/AKR1C3/AKR1D1/ALDH1B1/ALDH2/ALDH3B1/ALDH3B2/APOE/CEL/COMT/CYP24A1/CYP27B1/CYP39A1/CYP46A1/CYP4A11/CYP4F12/CYP7A1/TKFC/DBH/DIO3/FAH/FGF23/GK/GK2/GK5/GPD2/HAO1/HSD3B7/IMPA1/INPP1/INPP5B/INPP5E/INPP5J/INPP5K/LRTOMT/MAOA/MAOB/MIOX/MOXD1/MT3/MTMR2/MTMR7/NTSR1/NUDT3/OCRL/PDXP/PTEN/SCARB1/SCARF1/SLC6A3/SNX17/SORD/SRD5A3/SULT1A1/SULT1A2/SULT1B1/SULT1C4/SULT1E1/SULT2A1/SYNJ1/SYNJ2/TRERF1	64
proteins_interact_with_MRDS	GO:0050821	protein stabilization	139/12772	169/18493	6.84537e-05	0.000301528	0.000119479	A1CF/AFM/AHSP/ANK2/APOA1/ATP1B1/ATP1B2/ATP1B3/BAG2/BAG3/BAG5/BAG6/C10orf90/CALR/CCNH/CCT2/CCT3/CCT4/CCT5/CCT6A/CCT7/CCT8/CDC37/CDC37L1/CDKN1A/CHEK2/CHP1/CLU/COG3/CPN2/CREB1/CREBL2/CRTAP/CSN3/DNLZ/DSG1/DVL1/DVL3/EFNA1/EP300/EPHA4/SAXO1/FBXW7/FKBPL/FLOT1/FLOT2/GAPDH/NOP53/GNAQ/GTPBP4/GTSE1/HIST1H1B/HPS4/HSP90AA1/HSP90AB1/HSPA1A/HSPA1B/HSPD1/HYPK/IGF1/IRGM/LAMP1/LAMP2/MARCH7/MCM8/MDM4/MSX1/MT3/MTMR9/MUL1/NAA15/NAPG/NCLN/NLK/OTUD3/PRKN/PARK7/PDCD10/PER3/PEX19/PEX6/PFN1/PFN2/PHB/PIK3R1/PIN1/PINK1/PLPP3/PPARGC1A/PPIB/PRKRA/PTEN/PTGES3/PYHIN1/RASSF2/RPL11/RPL5/RPS7/RTN4/SAV1/SEL1L/SMAD3/SMAD7/SMO/SOX17/SOX4/STK3/STK4/STX12/STXBP1/STXBP4/SUGT1/SUMO1/SYVN1/TAF1/TBL1X/TBRG1/TCP1/TELO2/TESC/TMEM88/TNIP2/TRIM44/TSC1/TSPAN1/UBE2B/USP13/USP19/USP2/USP33/USP7/USP9X/VHL/WDR81/WFS1/WIZ/WNT10B/ZBED3/ZNF207	139
proteins_interact_with_MRDS	GO:0009063	cellular amino acid catabolic process	100/12772	118/18493	6.89099e-05	0.000303327	0.000120192	AADAT/ABAT/ACAD8/ACADSB/ACAT1/ACMSD/ADHFE1/ADO/AFMID/AGXT/AGXT2/AHCY/ALDH4A1/ALDH5A1/ALDH6A1/ALDH7A1/AMDHD1/ARG1/ARG2/ASPA/ASRGL1/ATP2B4/AUH/BCAT1/BCAT2/BCKDHA/BCKDHB/BLMH/CARNMT1/CARNS1/CDO1/CRYM/CTH/DAO/DDAH1/DDAH2/DDO/DLST/FAH/FTCD/GAD1/GAD2/GADL1/GCAT/GCSH/GLDC/GLS/GLS2/GLUD1/GLUD2/GLUL/GOT1/GOT2/GPT/GSTZ1/HAAO/HAL/HDC/HGD/HIBADH/HIBCH/HMGCL/HNMT/HPD/RIDA/HYKK/IDO1/IDO2/IL4I1/IVD/KMO/KYNU/MAT1A/MCCC1/MPST/MTRR/NOS1/NOS2/NOS3/OAT/OTC/PADI4/PAH/PCBD1/PHYKPL/PIPOX/PPM1K/PRODH2/QDPR/SARDH/SDSL/SHMT1/SHMT2/SLC25A21/TAT/TDO2/THNSL2/TST/TXN2/UROC1	100
proteins_interact_with_MRDS	GO:0071230	cellular response to amino acid stimulus	60/12772	67/18493	6.89958e-05	0.000303496	0.000120259	ASS1/BAIAP2/BCL11A/BCL2L1/CAPN2/CEBPB/COL16A1/COL1A1/COL1A2/COL3A1/COL4A1/COL5A2/COL6A1/CPEB1/CPEB3/CPEB4/CYBA/DNMT1/DNMT3A/EGFR/FYN/CASTOR1/GCLC/GCLM/GLRA1/GLRA2/HNRNPD/HSF1/IPO5/LAMTOR1/LAMTOR2/LAMTOR3/LAMTOR4/LAMTOR5/LARS/MMP2/MTOR/NEURL1/NTRK2/OPA1/PDGFC/PDGFD/PDGFRA/RPTOR/RRAGA/RRAGB/RRAGC/RRAGD/SESN1/SESN2/SESN3/SH3BP4/SIX1/SLC38A9/SOCS1/TNF/UBR1/UBR2/XBP1/ZEB1	60
proteins_interact_with_MRDS	GO:0072525	pyridine-containing compound biosynthetic process	93/12772	109/18493	7.13311e-05	0.000313552	0.000124244	ACMSD/ACTN3/ADPGK/AFMID/ALDOA/ALDOB/ALDOC/NAXE/ARNT/TIGAR/CBFA2T3/DDIT4/DHTKD1/ECD/EIF6/ENO1/ENO3/ENTPD5/ESRRB/FBP1/GALK1/GAPDH/GAPDHS/GCK/GCKR/GPD1/GPI/HAAO/HDAC4/HIF1A/HK1/HK2/HK3/HKDC1/HTR2A/IDH2/IGF1/INS/INSR/JMJD8/KMO/KYNU/LDHA/ME1/MYOG/NADK/NADK2/NAMPT/NCOR1/NMNAT1/NMNAT3/NMRK1/NMRK2/NNMT/NUDT12/OGDH/OGT/P2RX7/PARP10/PARP9/PDXK/PFKFB1/PFKFB2/PFKFB3/PFKFB4/PFKL/PFKM/PFKP/PGAM1/PGK2/PGM1/PGM2L1/PKLR/PKM/PNP/PNPO/PPARA/PPARGC1A/PRKAA1/PRKAA2/PRKAG1/PRKAG2/PRKAG3/PSAT1/PTGIS/PTGS2/RNLS/SIRT6/SLC22A13/SLC5A8/STAT3/ZBTB20/ZBTB7A	93
proteins_interact_with_MRDS	GO:0046474	glycerophospholipid biosynthetic process	193/12772	241/18493	7.47252e-05	0.000328244	0.000130065	ABHD3/ABHD5/ACHE/ACSL3/AGK/AGPAT1/AGPAT2/AGPAT3/AGPAT5/GPAT4/AJUBA/ALOX15/ALPI/APOA1/APOA2/ARF1/ARF3/ATM/BMX/CDIPT/CDS1/CDS2/CEPT1/CHAT/CHKA/CHKB/CHPT1/CPNE1/CPNE3/CPNE6/CRLS1/DGKA/DGKQ/DGKZ/DPM1/DPM2/ETNK1/ETNK2/ETNPPL/FABP3/FABP5/FAR1/FGF1/FGF10/FGF17/FGF18/FGF19/FGF2/FGF20/FGF22/FGF23/FGF3/FGF4/FGF5/FGF6/FGF7/FGF8/FGF9/FGFR1/FGFR2/FGFR3/FGFR4/FIG4/FLT3/FLT3LG/FPR2/FRS2/GAB1/GAB2/GNPAT/GPAM/GPAT2/GPD1/GPD1L/GRB2/HTR2A/HTR2B/IMPA1/INPP4B/INPP5D/INPP5E/INPP5F/INPP5J/INPP5K/INPPL1/IRS1/IRS2/KL/KLB/LCAT/LCLAT1/LIPH/LIPI/LPCAT1/LPCAT2/LPIN1/LPIN2/LPIN3/MFSD2A/MPPE1/MTMR14/MTMR2/MTMR3/MTMR7/MTMR8/MTMR9/NR1H4/OCRL/PCTP/PCYT1A/PCYT1B/PCYT2/PDGFA/PDGFB/PGAP1/PGAP3/PHOSPHO1/PI4K2B/PI4KA/PI4KB/PIGB/PIGC/PIGK/PIGM/PIGN/PIGP/PIGT/PIGU/PIGV/PIK3C2A/PIK3C2B/PIK3C2G/PIK3C3/PIK3CA/PIK3CB/PIK3CD/PIK3CG/PIK3R1/PIK3R3/PIK3R4/PIKFYVE/PIP4K2A/PIP4K2C/PIP5K1A/PIP5K1B/PIP5K1C/PITPNM1/PITPNM2/PLA2G10/PLA2G12A/PLA2G1B/PLA2G2A/PLA2G2D/PLA2G2F/PLA2G4A/PLA2G4B/PLA2G4D/PLA2G5/PLA2G6/PLCG2/PLD1/PLD2/PLD6/PLEKHA1/PLEKHA2/PLEKHA4/PLEKHA8/PLSCR1/PNPLA3/PTDSS1/PTEN/PTPN11/PTPN13/PYURF/RAB14/RAB38/RAB4A/RAB5A/RUFY1/SACM1L/SBF1/SH3YL1/SLC27A1/SLC44A1/SLC44A2/SLC44A3/SLC44A4/STARD10/SYNJ1/SYNJ2/TPTE2/VAC14/ZP3	193
proteins_interact_with_MRDS	GO:0050678	regulation of epithelial cell proliferation	287/12772	368/18493	7.50817e-05	0.000329583	0.000130596	ACVRL1/ADAM17/AGGF1/AGTR1/AIMP1/AKT1/AKT3/ALDH1A2/JAML/ANG/APLN/APLNR/APOE/APOH/AR/ARG1/ARNT/ATF2/ATOH8/ATP5F1A/B4GALT1/BAD/BAX/BCL11B/BMP2/BMP4/BMP5/BMP6/BMPR1A/BMPR2/BRCA2/C5AR1/CASK/CAV1/CAV2/CCL11/CCL2/CCL5/CCND1/CCR3/CDC73/CDH13/CDH3/CDK6/CDKN1B/CDKN1C/CDKN2B/CEACAM1/CFLAR/CPB2/CTNNB1/CXCL12/CYBA/CYP7B1/DAB2IP/DEAF1/DLG1/DLL4/DLX5/DLX6/DUSP10/EAF2/ECM1/EDNRB/EFNB2/EGFL7/EGFR/EGR3/EMC10/EPGN/ERBB2/EREG/ERRFI1/ESRP2/EYA1/F3/FBXW7/FGF1/FGF10/FGF2/FGF7/FGF9/FGFBP1/FGFR1/FGFR2/VEGFD/FLT1/FLT4/FOXE3/FOXP2/FRS2/FZD7/GATA2/GATA3/GDF2/GDF5/GHRL/GHSR/GLI1/GLUL/GPC3/GPX1/HAS2/HES1/HES5/HIF1A/HMGB1/HMGB2/HMGN1/HMOX1/HOXA5/HPN/HRAS/RIDA/HTR2B/HTRA1/ID1/IFT122/IFT172/IFT52/IFT57/IFT74/IFT80/IGF1/IHH/IL10/IL26/IQGAP3/ISL1/ITGA4/JUN/KDM5B/KDR/JCAD/KLF9/KRIT1/KRT4/LACRT/LAMB1/LAMC1/LEP/LIMS2/MAP2K5/MARVELD3/MED1/MEF2C/MEN1/MMP12/MST1/MTOR/MTSS1/MYC/NF1/NFIB/NGFR/NKX2-8/NKX3-1/NLRC3/NME1/NME2/NOD2/NODAL/NOG/NOTCH1/NR1D1/NR2F2/NR4A1/NR4A3/NRARP/NRAS/NRP1/NRP2/ODAM/OSR1/OSR2/OVOL2/PAX2/PAX6/PBLD/PDCD10/PDCD6/PDCL3/PDGFB/PDPK1/PEX2/PGF/PGR/PLCG1/PPARD/PPARG/PPP1R16B/PRKCA/PRKD1/PRKD2/PRL/PROX1/PTCH1/PTEN/PTN/PTPRK/PTPRM/PTPRN/PYGO2/RB1/REG1A/REG3A/REG3G/RGCC/RICTOR/ROBO1/RPTOR/RREB1/RTN4/RUNX3/SAV1/SCG2/SCN5A/SEMA5A/SERPINB5/SERPINF1/SFN/SFRP1/SFRP2/SHH/SIRT1/SIRT6/SIX1/SIX4/SMAD3/SMO/SNAI2/SOX11/SOX2/SOX9/SP1/SPARC/SRSF6/STAT1/STAT3/STAT5A/STK11/STOX1/STRAP/STXBP4/SULF1/SULF2/SYNJ2BP/TACSTD2/TBX1/TEK/TGFB1/TGFB2/TGFBR1/TGFBR3/TGM1/THBS1/THBS4/TINF2/TNF/TNFAIP3/TNFSF12/TNMD/TP63/TWIST1/VASH1/VASH2/VDR/VEGFA/VEGFB/VEGFC/VIP/WDR48/WDR77/WFDC1/WNT10B/WNT2/WNT3A/WNT5A/WNT7A/XBP1/XDH/YAP1/ZFP36/ZFP36L1/ZNF304/ZNF580/ZNF703	287
proteins_interact_with_MRDS	GO:0002886	regulation of myeloid leukocyte mediated immunity	47/12772	51/18493	7.60397e-05	0.000333099	0.000131989	ABR/ADORA2B/ARG1/BCR/C12orf4/C3/CCR2/CD177/CD300A/CD84/CXCL6/DDX1/DDX21/DDX58/DHX36/DNASE1/DNASE1L3/ADGRE2/F2RL1/FCER1G/FCGR2B/FER/FES/FGR/FOXF1/GAB2/GATA2/HMOX1/IL13/IL4R/ITGAM/ITGB2/LGALS9/LYN/MAVS/NPPA/PDPK1/PRAM1/PTAFR/RAC2/STXBP1/STXBP2/SYK/TICAM1/UNC13D/VAMP7/VAMP8	47
proteins_interact_with_MRDS	GO:0030071	regulation of mitotic metaphase/anaphase transition	47/12772	51/18493	7.60397e-05	0.000333099	0.000131989	ANAPC11/ANAPC4/APC/ATM/AURKB/BUB1/BUB1B/BUB3/CCNB1/CDC20/CDC23/CDC26/CDC6/CDK5RAP2/CDT1/CENPE/CENPF/CUL3/DLGAP5/DUSP1/DYNC1LI1/ESPL1/FBXO5/GEN1/HECW2/IK/MAD1L1/MAD2L1/MAD2L2/NDC80/NEK6/NSMCE2/PCID2/PLK1/PSMG2/RAD21/RB1/RIOK2/SPDL1/TEX14/TPR/TRIP13/TTK/USP44/XRCC3/ZNF207/ZW10	47
proteins_interact_with_MRDS	GO:0045840	positive regulation of mitotic nuclear division	47/12772	51/18493	7.60397e-05	0.000333099	0.000131989	ANAPC11/ANAPC4/SLF1/AURKA/BECN1/BTC/CD28/CDCA5/CDT1/CUL3/DLGAP5/DMRT1/DRD3/EDN1/EDN3/EGF/EPGN/EREG/ESPL1/FGF8/H2AFY/HNRNPU/IGF1/IGF2/IL1A/IL1B/INS/INSR/LRP5/NEUROG1/NIPBL/NSFL1C/NSMCE2/NUMA1/NUP62/NUSAP1/PDGFB/PDGFRB/PEBP1/PHIP/RB1/RGCC/SH2B1/SMC5/TGFB1/UBE2C/UBXN2B	47
proteins_interact_with_MRDS	GO:0003203	endocardial cushion morphogenesis	32/12772	33/18493	7.74311e-05	0.000337106	0.000133577	ACVR1/ACVRL1/BMP2/BMP5/BMP7/BMPR1A/DCHS1/ENG/FGF8/HEY1/HEYL/ISL1/MDM2/MSX1/MSX2/NOG/NOS3/NOTCH1/RBPJ/ROBO1/ROBO2/SMAD4/SNAI1/SNAI2/SOX9/TBX2/TBX20/TGFB2/TGFBR1/TGFBR2/TMEM100/TWIST1	32
proteins_interact_with_MRDS	GO:0010092	specification of animal organ identity	32/12772	33/18493	7.74311e-05	0.000337106	0.000133577	AR/AXIN2/BMP4/CTNNB1/DKK1/FGF1/FGF10/FGF8/FGFR1/FGFR2/FOXH1/FRS2/GDNF/GLI3/HOXA11/HOXC11/ISL1/LRP2/MEF2C/MESP1/PAX2/PAX8/RBPJ/ROBO1/ROBO2/SIX1/SMARCD3/SPRY1/TBR1/WNT2/WNT2B/WNT3A	32
proteins_interact_with_MRDS	GO:0019433	triglyceride catabolic process	32/12772	33/18493	7.74311e-05	0.000337106	0.000133577	AADAC/ABHD5/APOA1/APOA4/APOA5/APOB/APOC2/APOC3/APOE/CPS1/FABP1/FABP12/FABP2/FABP3/FABP4/FABP5/FABP6/FABP7/FABP9/FGF21/GPLD1/LIPC/LIPE/LPL/MGLL/PIK3CG/PLIN5/PNPLA1/PNPLA2/PNPLA3/PNPLA4/PNPLA5	32
proteins_interact_with_MRDS	GO:0031128	developmental induction	32/12772	33/18493	7.74311e-05	0.000337106	0.000133577	AR/BMP2/BMP4/CTNNB1/DKK1/FGF1/FGF10/FGF8/FGFR1/FRS2/FZD5/GDNF/HIPK1/HIPK2/HOXA11/HOXC11/MESP1/NKX2-1/ROBO1/ROBO2/SALL1/SIX1/SIX3/SOX8/SOX9/SPRY1/WNT1/WNT2/WNT2B/WNT3/WNT3A/WNT4	32
proteins_interact_with_MRDS	GO:0032633	interleukin-4 production	32/12772	33/18493	7.74311e-05	0.000337106	0.000133577	CD28/CD3E/CD40LG/CD83/CD86/CEBPB/CLECL1/EPX/FCER1G/GATA3/HAVCR2/HLA-E/IL1RAP/IL20RB/IL33/IRF4/ITK/LEF1/LGALS9/NDFIP1/NLRP3/NOTCH1/PRKCQ/PRKCZ/RARA/RBPJ/SASH3/SYK/TNFSF4/VTCN1/ZFPM1/ZP3	32
proteins_interact_with_MRDS	GO:0033028	myeloid cell apoptotic process	32/12772	33/18493	7.74311e-05	0.000337106	0.000133577	ADAM17/ADIPOQ/ANXA1/APOH/ARF6/BCL2/CCL5/CCR5/CDKN2A/CLEC5A/CTSL/CXCR2/EPO/FCER1G/GHSR/HCAR2/IL6/IRF3/IRF7/ITPKB/KITLG/MAEA/MEF2C/MIF/NOD2/PIK3CB/PIK3CD/PTEN/SIRT1/SLC7A11/TCP1/THRA	32
proteins_interact_with_MRDS	GO:0035115	embryonic forelimb morphogenesis	32/12772	33/18493	7.74311e-05	0.000337106	0.000133577	ALDH1A2/ALX3/ALX4/CACNA1C/CRABP2/CTNNB1/EN1/HOXA11/HOXA9/HOXD9/IFT122/MSX1/MSX2/NIPBL/OSR1/OSR2/RDH10/RECK/RPGRIP1L/RSPO2/RUNX2/SHH/SHOX2/TBX3/TBX5/TFAP2A/TP63/TWIST1/WNT3/WNT7A/WNT9A/ZNF358	32
proteins_interact_with_MRDS	GO:0040018	positive regulation of multicellular organism growth	32/12772	33/18493	7.74311e-05	0.000337106	0.000133577	ATP8A2/BBS2/BBS4/BCL2/CHD7/CREB1/CSF1/DIO3/DRD2/EZR/FOXS1/GH1/GHR/GHRH/GHRHR/GHRL/GHSR/GPAM/HSF1/IGF2/MKKS/NIPBL/POU1F1/POU3F2/PPIB/GPR21/SH3PXD2B/SLC6A3/SMO/SPTBN4/STAT5B/VIL1	32
proteins_interact_with_MRDS	GO:0070229	negative regulation of lymphocyte apoptotic process	32/12772	33/18493	7.74311e-05	0.000337106	0.000133577	ADA/ARG2/AURKB/BCL10/BCL6/BLM/BMP4/CCL5/CD27/CD74/DOCK8/EFNA1/FADD/FOXP1/GPAM/HIF1A/HSH2D/IDO1/IL2/IL7R/IRS2/JAK3/MIF/NOC2L/PIP/PRKCQ/PTCRA/RAG1/SLC39A10/SLC46A2/TNFRSF4/TSC22D3	32
proteins_interact_with_MRDS	GO:0006090	pyruvate metabolic process	96/12772	113/18493	7.83445e-05	0.00034085	0.00013506	ACTN3/ADPGK/AGXT/ALDOA/ALDOB/ALDOC/ARNT/BSG/TIGAR/CBFA2T3/DDIT4/DHTKD1/DLD/ECD/EIF6/ENO1/ENO3/ENTPD5/ESRRB/FBP1/GALK1/GAPDH/GAPDHS/GCK/GCKR/GLO1/GPD1/GPI/GSTZ1/HDAC4/HIF1A/HK1/HK2/HK3/HKDC1/HTR2A/IGF1/INS/INSR/JMJD8/LDHA/LDHAL6B/LDHB/LDHC/ME1/MPC1/MYOG/NCOR1/NR4A3/OGDH/OGT/P2RX7/PC/PCK1/PCK2/PDHA1/PDHA2/PDHB/PDHX/PDK1/PDK2/PDK3/PDK4/PDP1/PDP2/PDPR/PFKFB1/PFKFB2/PFKFB3/PFKFB4/PFKL/PFKM/PFKP/PGAM1/PGK2/PGM1/PGM2L1/PKLR/PKM/PPARA/PPARGC1A/PRKAA1/PRKAA2/PRKAG1/PRKAG2/PRKAG3/SIRT6/SLC16A1/SLC16A3/SLC16A8/SLC25A12/SRR/STAT3/VDAC1/ZBTB20/ZBTB7A	96
proteins_interact_with_MRDS	GO:0017158	regulation of calcium ion-dependent exocytosis	89/12772	104/18493	8.02432e-05	0.000348871	0.000138239	ADCY1/ADORA2A/ADORA2B/ADRA1A/ADRA2A/APBA1/APBA2/ARF1/ATP2A2/BACE1/BAIAP3/BRAF/CBARP/CACNA1D/CACNA1G/CACNA1H/CACNA1I/CACNB2/CALM1/CALM3/CAMK2A/CASK/CDK5/CDK5R2/CHRM2/CHRNA4/CHRNA5/CHRNA6/CHRNB2/CHRNB3/CNR1/CPLX1/CPLX3/CSPG5/DGKI/DNM1L/DOC2A/DOC2B/DRD1/DRD2/DTNBP1/DVL1/FBXL20/GIT1/GRIN3A/GSK3B/HTR1B/HTR2A/KCNB1/LRRK2/NAPA/NAPB/NLGN1/NOTCH1/P2RX1/P2RY1/PFN2/PPFIA2/PRKCB/PRKCG/RAB3A/RAB3GAP1/RAB5A/RAP1A/RAP1B/REST/RIMS1/RIMS2/RIMS3/RIMS4/RPH3AL/SCAMP5/SEPT5/STX1B/STXBP1/STXBP5L/SYN1/SYT1/SYT10/SYT4/SYT5/SYT7/SYT9/TRIM9/TRPV6/UNC13B/VPS18/WNT7A/ZP3	89
proteins_interact_with_MRDS	GO:0030705	cytoskeleton-dependent intracellular transport	138/12772	168/18493	8.21428e-05	0.000356887	0.000141415	ACTN4/AP3B1/AP3B2/AP3M2/AP3S1/AP3S2/APBA1/APP/ARHGAP21/ARL3/BBS12/BICD1/BLOC1S1/BLOC1S3/BLOC1S5/BLOC1S6/CAMSAP3/CCDC88A/CCDC88B/CCDC88C/CDC42/CLN3/CLUAP1/CNIH2/COPG2/DLG2/DST/DTNBP1/DYNC1H1/DYNC2H1/DYNC2LI1/DYNLL1/DYNLL2/DYNLRB1/DYNLRB2/FLOT2/FYCO1/HAP1/HIF1A/HNRNPU/HOOK2/HOOK3/HSPA8/HSPB1/HSPB11/HTT/ICK/IFT122/IFT140/IFT172/IFT27/IFT43/IFT52/IFT57/IFT74/IFT80/IFT81/IFT88/KIF13A/KIF17/KIF1A/KIF1B/KIF23/KIF3A/KIF3B/KIF3C/KIF4A/KIF5A/KIF5B/KIFAP3/KLC3/LAMP1/LCA5/BORCS5/LRPPRC/MAK/MAP1A/MAP1B/MAP1S/MAP2/MAP6/MAPK8IP3/MAPT/MGARP/MYO10/MYO1C/MYO5A/NDE1/NDEL1/NEFH/OPA1/PAFAH1B1/PCM1/PEX14/PRKCZ/PURA/RAB1A/RAB27B/RAB6A/RASGRP1/RHOT1/RHOT2/RPGR/SFPQ/SOD1/SPAST/SPG11/SPG7/SSNA1/SUN1/SUN2/SYNE2/TERF2/TMEM108/TMEM201/TNPO1/TRAF3IP1/TRAK2/TRIM46/TRIM58/TRIP11/TTC21B/TTC26/TTC30A/TTC30B/TUBA1A/TUBA1B/TUBA1C/TUBB/UBB/UCHL1/UXT/VAMP7/WASF1/WASL/WDR19/WDR34/WDR35	138
proteins_interact_with_MRDS	GO:0006383	transcription by RNA polymerase III	51/12772	56/18493	8.44811e-05	0.000366546	0.000145242	AR/BRCA1/BRF1/BRF2/CEBPA/CHD8/CRCP/DHX36/ELL/ERBB2/GTF3A/GTF3C1/GTF3C2/GTF3C3/GTF3C4/GTF3C5/GTF3C6/IVNS1ABP/MAF1/MTOR/NAB2/POLR1C/POLR2E/POLR2F/POLR2H/POLR2K/POLR2L/POLR3A/POLR3B/POLR3D/POLR3E/POLR3F/POLR3G/POLR3H/POLR3K/PRDX5/RPTOR/SNAPC1/SNAPC2/SNAPC3/SNAPC4/SNAPC5/TBP/TBPL1/TBPL2/TENM1/TROVE2/ZC3H8/ZNF143/ZNF345/ZNF76	51
proteins_interact_with_MRDS	GO:0044784	metaphase/anaphase transition of cell cycle	51/12772	56/18493	8.44811e-05	0.000366546	0.000145242	ANAPC1/ANAPC11/ANAPC4/APC/ATM/AURKB/BUB1/BUB1B/BUB3/CCNB1/CDC20/CDC23/CDC26/CDC27/CDC6/CDK5RAP2/CDT1/CENPE/CENPF/CUL3/DLGAP5/DUSP1/DYNC1LI1/ESPL1/FBXO5/GEN1/HECW2/IK/MAD1L1/MAD2L1/MAD2L2/MOS/NDC80/NEK6/NSMCE2/PCID2/PLK1/PSMG2/RAD21/RB1/RIOK2/SPDL1/TACC3/TEX14/TPR/TRIP13/TTK/USP44/XRCC3/ZNF207/ZW10	51
proteins_interact_with_MRDS	GO:0072332	intrinsic apoptotic signaling pathway by p53 class mediator	67/12772	76/18493	8.51109e-05	0.000369026	0.000146225	AEN/ANKRD2/ATAD5/BAG6/BAX/BCL2/BCL2L12/BCL3/BDKRB2/BOK/CD44/CD74/CHEK2/DDIT4/DDX5/DYRK2/E2F1/E2F2/EDA2R/ELL3/EP300/FHIT/HINT1/HIPK1/HIPK2/HNRNPK/IFI16/ING2/KDM1A/MARCH7/MDM2/MIF/MSH2/MSX1/MUC1/MYBBP1A/NUPR1/PRKN/PDK2/PERP/PHLDA3/PMAIP1/PML/POU4F1/POU4F2/PPP1R13B/PTTG1IP/PYCARD/RPL11/RPS27L/RPS7/RRM2B/RRN3/SHISA5/SIRT1/SNW1/STK11/TOPORS/TP53/TP53BP2/TP63/TP73/UBB/USP28/WWOX/ZNF385A/ZNF385B	67
proteins_interact_with_MRDS	GO:0034198	cellular response to amino acid starvation	42/12772	45/18493	8.6004e-05	0.000371886	0.000147358	ATF3/ATF4/BECN1/BMT2/CDKN1A/DAP/DAPL1/DEPDC5/EIF2AK2/EIF2AK3/EIF2AK4/EIF2S1/FAS/GCN1/HNRNPL/ITFG2/KPTN/LARS/MAP1LC3A/MAP3K5/MAPK1/MAPK3/MAPK8/MIOS/MTOR/NPRL2/NPRL3/PRKD1/RNF152/RRAGA/RRAGB/RRAGC/RRAGD/SEH1L/SESN1/SESN2/SESN3/SH3GLB1/SLC38A2/UCP2/WDR24/WDR59	42
proteins_interact_with_MRDS	GO:0048701	embryonic cranial skeleton morphogenesis	42/12772	45/18493	8.6004e-05	0.000371886	0.000147358	ALX3/BMP4/CHST11/DLX2/FGFR2/GNAS/GRHL2/HOXA1/HOXA2/IFT140/IRX5/MED12/MEF2C/MMP14/MMP16/MTHFD1/MTHFD1L/NDST1/NIPBL/NODAL/PAX5/PDGFRA/PRRX1/RDH10/RUNX2/SETD2/SIX1/SIX2/SIX4/SLC39A1/SMAD2/SMAD3/TBX1/TBX15/TFAP2A/TGFB3/TGFBR1/TGFBR2/TULP3/TWIST1/WDR19/WNT9B	42
proteins_interact_with_MRDS	GO:0051932	synaptic transmission, GABAergic	42/12772	45/18493	8.6004e-05	0.000371886	0.000147358	ADORA1/ADORA2A/ADRA1A/BAIAP3/CA2/CA7/CNR1/CNR2/CNTNAP4/DRD2/GABRA1/GABRA2/GABRA3/GABRA4/GABRA5/GABRA6/GABRB2/GABRE/GABRG1/GABRG2/GABRG3/HAP1/HTR1B/KIF5B/KRAS/NF1/NISCH/NLGN1/NLGN2/NPAS4/NPS/NPY5R/OXTR/PLCL1/PLCL2/PRKCE/PTEN/RAC3/SLC6A1/STXBP1/SYN3/TAC1	42
proteins_interact_with_MRDS	GO:0060412	ventricular septum morphogenesis	42/12772	45/18493	8.6004e-05	0.000371886	0.000147358	ACVR1/BMP4/BMPR2/CITED2/EGLN1/FGFR2/FGFRL1/FZD1/FZD2/GJA5/HES1/HEY1/HEY2/HEYL/ID2/NKX2-5/NOG/NOS3/NOTCH1/PROX1/RBM15/RBPJ/ROBO1/ROBO2/SAV1/SLIT2/SLIT3/SMAD4/SMAD7/SOX11/SOX4/TBX3/TGFB2/TGFBR1/TGFBR2/TGFBR3/VANGL2/NSD2/WNT11/WNT5A/ZFPM1/ZFPM2	42
proteins_interact_with_MRDS	GO:0051648	vesicle localization	241/12772	306/18493	8.73499e-05	0.000377449	0.000149563	ACTN4/ADCY1/ADORA2A/ADORA2B/ADRA1A/ANKRD28/AP1M2/AP3B1/AP3B2/AP3M2/AP3S1/AP3S2/APBA1/APBA2/AREG/ARF1/ARFGAP2/ARFGAP3/ARL6/ASIP/ATP2A2/BACE1/BBS2/BBS4/BBS5/BBS7/BLOC1S1/BLOC1S3/BLOC1S5/BLOC1S6/BRAF/BRSK1/BRSK2/C17orf75/CACNA1D/CACNB2/CADPS2/CALM1/CALM3/CAMK2A/CASK/CD59/CDH2/CDH3/CDK5/CHRM2/CHRNA4/CHRNA5/CHRNA6/CHRNB2/CHRNB3/CLASP1/CLASP2/CLN3/CNIH1/CNIH2/CNR1/COL7A1/CPLX1/CPLX3/CPLX4/CSNK1D/CSPG5/CTBP2/CTNNB1/CTSC/CTSZ/CUL3/DGKI/DNAJC5/DNM1/DNM1L/DNM2/DNM3/DOC2A/DOC2B/DRD1/DRD2/DTNBP1/DVL1/DYNC1H1/ERC2/F5/FAM91A1/FBXL20/FOLR1/FYCO1/GIT1/GOLGA2/GORASP1/GOSR1/GOSR2/GPR143/GRIA1/GRIN3A/GRIPAP1/GSK3B/HAP1/HTR1B/HTR2A/HTT/IKBKG/ITGA4/KIF13A/KIF1A/KIF1B/KIF23/KIF3A/KIF3B/KIF5A/KIF5B/KIFAP3/LRMP/LRRK2/MAGI2/MAP2/MAP4K2/MCFD2/MKKS/MLPH/MYO1A/MYO1C/MYO5A/NAPA/NAPB/NDE1/NDEL1/NLGN1/NLGN2/NLGN3/NSF/OTOF/P2RX1/P2RX7/P2RY1/PAFAH1B1/PRKN/PCDH17/PCLO/PDCD6/PEF1/PFN2/PIK3CG/PINK1/PIP5K1C/PPFIA2/PPP6C/PREB/PRKCB/PRKCG/PRKCZ/PRRT2/PSEN1/PTEN/RAB11A/RAB11B/RAB17/RAB1A/RAB27A/RAB27B/RAB3A/RAB3GAP1/RAB5A/RAP1A/RAP1B/RASGRP1/RIMS1/RIMS2/RIMS3/RIMS4/SAR1B/SCFD1/SEC13/SEC16B/SEC22B/SEC23A/SEC24A/SEC24B/SEC31A/SEPT5/SERPINA1/SHROOM2/SLC2A4/SNAP25/SNAP29/SNCA/SPG11/STARD3/STARD3NL/STX11/STX1B/STX2/STX5/STXBP1/STXBP5L/SYN1/SYN2/SYN3/SYNDIG1/SYNJ1/SYT1/SYT10/SYT11/SYT12/SYT13/SYT17/SYT2/SYT3/SYT4/SYT5/SYT6/SYT7/SYT8/SYT9/TBC1D23/TFG/TMED10/TMED2/TMED9/TOR1A/TRAK2/TRAPPC10/TRAPPC3/TRAPPC4/TRAPPC6B/TRAPPC9/TRIM46/TRIM9/UNC13B/UNC13C/USO1/VAMP2/VAMP7/VPS18/VPS33A/VPS33B/WASL/WDR11/WIPI1/WNT7A/YKT6	241
proteins_interact_with_MRDS	GO:0035914	skeletal muscle cell differentiation	63/12772	71/18493	8.85098e-05	0.000382202	0.000151446	AKIRIN1/ANKRD1/ANKRD2/ANKRD33/ARNTL/ASB2/ATF3/BCL9L/BTG2/CDON/COPS2/CYP26B1/DDX17/DDX5/DMRTA2/EEF2/EGR1/EGR2/EOMES/EPHB1/FOS/FOXN2/GPC1/GTF3C5/HEYL/HIVEP3/HLF/HMG20B/KLF5/KLHL40/KLHL41/MAFF/MED20/MEF2C/MEF2D/MEGF10/MSTN/MYF5/MYF6/MYLK2/MYOCD/MYOD1/MYOG/NLN/NOTCH1/NR1D2/NUPR1/PAX5/PAX7/PHOX2B/RB1/RBM24/S100B/SAP30/SIX1/SIX4/SMYD1/SOX11/SOX8/TBX1/VAX1/WNT3A/ZNF689	63
proteins_interact_with_MRDS	GO:0014003	oligodendrocyte development	37/12772	39/18493	8.88053e-05	0.000382924	0.000151732	ASCL1/ASPA/CD9/CLU/CNTN2/CNTNAP1/EIF2B2/EIF2B3/EIF2B5/ERCC2/FA2H/GSN/GSTP1/HDAC10/HDAC11/HES5/ID2/ID4/KCNJ10/LPAR1/LYN/MAG/MED12/MYRF/NKX2-2/NKX6-2/PLP1/PRDM8/PTEN/SHH/SOX10/SOX11/TENM4/TGFB1/TLR2/WASF3/ZNF488	37
proteins_interact_with_MRDS	GO:0046825	regulation of protein export from nucleus	37/12772	39/18493	8.88053e-05	0.000382924	0.000151732	AKAP8L/BAG3/BARD1/CAMK1/CDK5/CTDSPL2/DNAJC27/GAS6/GSK3B/GTSE1/IFI27/IL1B/IWS1/MDM2/PARK7/PPM1A/PRKACA/PTPN11/PTPN14/RANGAP1/RAPGEF3/RBM22/RIOK2/SETD2/SFN/SP100/SUPT6H/TCF7L2/TP53/TPR/TXN/UHMK1/XPO1/XPO4/XPO5/YWHAE/ZC3H3	37
proteins_interact_with_MRDS	GO:0042733	embryonic digit morphogenesis	55/12772	61/18493	8.89179e-05	0.000382924	0.000151732	ALX4/B9D1/BAX/BCL2L11/BMP4/BMPR1A/C2CD3/CPLANE1/CHST11/CREBBP/CTNNB1/ECE1/FBXW4/FREM2/FZD6/GLI2/GLI3/GNA12/GRHL2/HAND2/HDAC1/HDAC2/HOXA11/HOXC11/HOXD12/HOXD13/IFT122/IFT140/IFT52/IHH/IMPAD1/LMBR1/LRP4/MKS1/MSX1/MSX2/NOG/NOTCH1/OSR1/OSR2/ROR2/SALL1/SFRP2/SHH/SMAD4/TBX2/TBX3/TMEM231/TRAF3IP1/TULP3/TWIST1/WDPCP/WNT5A/WNT7A/ZBTB16	55
proteins_interact_with_MRDS	GO:0045669	positive regulation of osteoblast differentiation	55/12772	61/18493	8.89179e-05	0.000382924	0.000151732	ACVR1/ACVR2A/ACVR2B/BMP2/BMP4/BMP6/BMP7/BMPR1A/BMPR1B/BMPR2/CEBPA/CEBPB/CLIC1/CTHRC1/CTNNB1/CTNNBIP1/CYR61/DDR2/FBN2/FBXO5/GDF2/GDPD2/GLI3/GNAS/HGF/ID4/IFITM1/IGF1/IL6/IL6R/IL6ST/ILK/JAG1/JUND/LRP5/LTF/MEF2C/MSX2/NELL1/NPNT/NPPC/PDLIM7/PRKD1/RUNX2/SFRP2/SMAD1/SMAD5/SOX11/SUCO/TMEM119/TP63/WNT10B/WNT4/WNT7B/ZHX3	55
proteins_interact_with_MRDS	GO:0002709	regulation of T cell mediated immunity	59/12772	66/18493	9.00127e-05	0.000386854	0.000153289	AGER/ARG1/B2M/CD1A/CD1B/CD1C/CD1D/CD1E/CEACAM1/CLC/DUSP22/FADD/FAM49B/FCGR2B/FZD5/GATA3/HFE/HLA-A/HLA-B/HLA-C/HLA-E/HLA-F/HMGB1/HSPD1/IFNA2/IFNB1/IL12A/IL12B/IL12RB1/IL18/IL18R1/IL1B/IL1R1/IL20RB/IL23A/IL23R/IL6/IL7R/MALT1/MAP3K7/NLRP3/P2RX7/PPP3CB/PRKCZ/PTPRC/PVR/NECTIN2/RIPK3/RSAD2/SASH3/SMAD7/TBX21/TNFSF4/TRAF2/TRAF6/TRPM4/XCL1/ZBTB1/ZP3	59
proteins_interact_with_MRDS	GO:0019915	lipid storage	59/12772	66/18493	9.00127e-05	0.000386854	0.000153289	ABCA1/ABCG1/ABHD5/ACACB/ACVR1C/ANGPTL3/APOA1/APOB/APOE/B4GALNT1/C3/CAV1/CD36/CIDEA/CRP/CRY1/DGAT1/DGAT2/EHD1/ENPP1/FBXW7/FFAR2/FITM2/FTO/GM2A/HEXB/HILPDA/IKBKE/IL1B/IL6/ITGAV/LEP/LPL/MEST/MSR1/NFKB1/NFKBIA/NR1H2/NR1H3/NRIP1/OSBPL8/PLA2G10/PLIN2/PLIN5/PNPLA2/PPARA/PPARD/PPARG/PTPN2/SCARB1/SIRT1/SOAT1/SREBF2/STARD4/STAT5B/TNF/TTC39B/VSTM2A/ZC3H12A	59
proteins_interact_with_MRDS	GO:0043967	histone H4 acetylation	59/12772	66/18493	9.00127e-05	0.000386854	0.000153289	ACTL6A/APBB1/ARRB1/ATG5/AUTS2/BRCA1/BRCA2/BRD8/CHD5/CTBP1/DMAP1/EP300/EP400/EPC1/HAT1/ING3/ING4/IRF4/IWS1/JADE1/JADE2/JADE3/KANSL1/KANSL2/KANSL3/KAT2A/KAT5/KAT6A/KAT6B/KAT7/KAT8/LEF1/MCRS1/MEAF6/MORF4L1/MORF4L2/MSL1/MSL2/MSL3/MUC1/MYOD1/NAA50/NAA60/NCOA1/OGT/PER1/PHF20/RUVBL1/RUVBL2/SIRT1/SMARCB1/SPI1/TADA3/TRIM16/TRRAP/USP22/WDR5/YEATS4/ZMPSTE24	59
proteins_interact_with_MRDS	GO:0008637	apoptotic mitochondrial changes	102/12772	121/18493	9.17671e-05	0.000394128	0.000156172	ACAA2/AKT1/ARRB2/ATF2/ATG3/ATP2A1/AVP/BAD/BAK1/BAX/BBC3/BCL2/BCL2L1/BCL2L11/BID/BIK/BMF/BNIP3/BNIP3L/BOK/RTL10/CAMK2A/CASP8/CCAR2/CCK/CIDEB/CLU/DNM1L/E2F1/ERBB4/EYA2/FAM162A/FIS1/FXN/GCLC/GCLM/GGCT/GPER1/GPX1/GSK3A/GSK3B/GZMB/HGF/HIGD1A/HK2/HRK/HSPA1A/HSPD1/IFI6/IFIT2/IGF1/JUN/LMNA/MAPK8/MFF/MLLT11/MMP9/MTRNR2L5/MUL1/NAIF1/NDUFS1/NMT1/NOL3/OPA1/PRKN/PDCD5/PINK1/PLA2G6/PLAUR/PMAIP1/PPIF/PPP1R13B/PPP2CB/PRELID1/PSMD10/PYCARD/RHOT1/RHOT2/SFN/SLC25A4/SLC25A5/SLC35F6/SOD2/STPG1/TFDP1/THEM4/TIMM50/TMEM14A/TNFSF10/TP53/TP53BP2/TP63/TP73/VPS35/WDR35/YWHAB/YWHAE/YWHAG/YWHAH/YWHAQ/YWHAZ/ZNF205	102
proteins_interact_with_MRDS	GO:0001945	lymph vessel development	25/12772	25/18493	9.50888e-05	0.000405929	0.000160848	ACVR2B/ACVRL1/BMPR2/CCBE1/EFNB2/EPHA2/FLT4/FOXC1/FOXC2/HEG1/LGALS8/NR2F2/PDPN/PKD1/PPP3CB/PROX1/PROX2/PTPN14/SOX18/SYK/TBX1/TMEM204/VASH1/VEGFA/VEGFC	25
proteins_interact_with_MRDS	GO:0002068	glandular epithelial cell development	25/12772	25/18493	9.50888e-05	0.000405929	0.000160848	GPAT4/ARNTL/BAD/BMP4/BMP5/BMP6/CDK6/CLOCK/DLL1/GSK3A/GSK3B/HNF4A/INSM1/NKX2-2/NKX6-1/PAX6/PDPK1/RARA/RARB/RARG/RFX3/RHEB/SIDT2/SMO/WNT5A	25
proteins_interact_with_MRDS	GO:0003309	type B pancreatic cell differentiation	25/12772	25/18493	9.50888e-05	0.000405929	0.000160848	ARNTL/BAD/BMP4/BMP5/BMP6/CDK6/CLOCK/DLL1/GATA6/GSK3A/GSK3B/HNF4A/INSM1/MEN1/NKX2-2/NKX6-1/PAX6/PDPK1/PDX1/RFX3/RFX6/RHEB/SIDT2/SMO/WNT5A	25
proteins_interact_with_MRDS	GO:0042745	circadian sleep/wake cycle	25/12772	25/18493	9.50888e-05	0.000405929	0.000160848	ADA/ADORA1/ADORA2A/AHCY/BTBD9/CHRNB2/CRH/CSF2/DRD2/DRD3/GHRH/GHRHR/GHRL/HCRTR2/KCNA2/MTNR1B/NLGN1/NMU/NPS/NPY2R/PER3/PTGDS/SRD5A1/STAR/TH	25
proteins_interact_with_MRDS	GO:0051894	positive regulation of focal adhesion assembly	25/12772	25/18493	9.50888e-05	0.000405929	0.000160848	ABL1/COL16A1/EPB41L5/FMN1/HRG/IQGAP1/ITGB1BP1/KDR/LIMS1/MAP4K4/MYOC/NRP1/PPM1F/PTPRJ/RAC1/ROCK1/S100A10/SDC4/SFRP1/SMAD3/TEK/THY1/TSC1/VEGFA/WNT4	25
proteins_interact_with_MRDS	GO:0060330	regulation of response to interferon-gamma	25/12772	25/18493	9.50888e-05	0.000405929	0.000160848	ARG1/CDC37/HPX/HSP90AB1/IFNG/IFNGR1/IFNGR2/IRGM/JAK1/JAK2/MED1/NLRC5/NR1H2/NR1H3/OTOP1/PARP14/PARP9/PIAS1/PPARG/PTPN2/SOCS1/SOCS3/STAT1/SUMO1/TXK	25
proteins_interact_with_MRDS	GO:0060334	regulation of interferon-gamma-mediated signaling pathway	25/12772	25/18493	9.50888e-05	0.000405929	0.000160848	ARG1/CDC37/HPX/HSP90AB1/IFNG/IFNGR1/IFNGR2/IRGM/JAK1/JAK2/MED1/NLRC5/NR1H2/NR1H3/OTOP1/PARP14/PARP9/PIAS1/PPARG/PTPN2/SOCS1/SOCS3/STAT1/SUMO1/TXK	25
proteins_interact_with_MRDS	GO:0060343	trabecula formation	25/12772	25/18493	9.50888e-05	0.000405929	0.000160848	ADAMTS1/BMP10/CAV3/CHAD/COL1A1/EGLN1/FBN2/FHL2/FKBP1A/ADGRG6/GREM1/HEY1/HEY2/MMP2/MSX2/NKX2-5/OVOL2/PPARGC1B/RBP4/SFRP1/SLC40A1/SRF/TEK/TGFBR3/WNT10B	25
proteins_interact_with_MRDS	GO:0060571	morphogenesis of an epithelial fold	25/12772	25/18493	9.50888e-05	0.000405929	0.000160848	AR/BMP4/BMP5/BMP7/CFL1/CTNNB1/EGFR/FGF10/FGFR2/GDF7/GLI2/HIF1A/HOXD13/LUZP1/NODAL/NOG/OVOL2/RDH10/SHH/SOSTDC1/SULF1/TP63/WNT2/WNT2B/WNT5A	25
proteins_interact_with_MRDS	GO:1902803	regulation of synaptic vesicle transport	74/12772	85/18493	9.52627e-05	0.000406399	0.000161034	ADCY1/ADORA2A/ADORA2B/ADRA1A/APBA1/APBA2/ATP2A2/BACE1/BRAF/CACNA1D/CACNB2/CALM1/CALM3/CAMK2A/CASK/CDK5/CHRM2/CHRNA4/CHRNA5/CHRNA6/CHRNB2/CHRNB3/CNIH2/CNR1/CPLX1/CPLX3/CSPG5/DGKI/DNM1L/DRD1/DRD2/DTNBP1/DVL1/FBXL20/GIT1/GRIN3A/GSK3B/HTR1B/HTR2A/LRRK2/MAP2/NAPA/NAPB/NLGN1/P2RX1/P2RY1/PRKN/PFN2/PINK1/PPFIA2/PRKCB/PRKCG/RAB3A/RAB3GAP1/RAB5A/RAP1A/RAP1B/RIMS1/RIMS2/RIMS3/RIMS4/SEPT5/SLC2A4/STX1B/STXBP1/STXBP5L/SYN1/SYT1/SYT4/SYT7/SYT9/UNC13B/VPS18/WNT7A	74
proteins_interact_with_MRDS	GO:0055002	striated muscle cell development	134/12772	163/18493	9.62776e-05	0.000410454	0.000162641	ACTA1/ACTC1/ACTG1/ACTN2/ADRA1A/AGT/AKAP13/AKAP6/ALPK3/ANKRD1/ATG5/BCL2/BIN3/BMP10/BMP4/BVES/CACNA2D2/CAPN3/CASQ1/CASQ2/CAV2/CAV3/CCNB1/CDK1/CFL2/CFLAR/CHRNB1/CSRP3/CTDP1/CXADR/DDX39B/DMD/DNER/EDN1/RIPOR2/FHL2/FHOD3/FLNC/GATA4/GPX1/GSK3A/HAMP/HDAC4/HDAC9/HEY2/HNRNPU/HOMER1/IGF1/IGSF22/ITGB1/KLHL40/KLHL41/KRT19/KRT8/LDB3/LMNA/LMOD1/LMOD2/LMOD3/LRRC10/MAML1/MAP2K4/MEF2A/MEF2C/MTOR/MYBPC1/MYBPC2/MYBPC3/MYF5/MYF6/MYH10/MYH11/MYH3/MYH6/MYL2/MYLK3/MYO18B/MYOD1/MYOF/MYOG/MYOM1/MYOM2/MYOZ1/MYPN/NEB/NFATC2/NKX2-5/NKX2-6/NPPA/NRAP/OBSCN/OBSL1/P2RX2/PAK1/PARP2/PDGFRA/PDGFRB/PDLIM5/PIN1/PPARA/PPP3CA/PRKAR1A/PROX1/RGS2/RGS4/RYR1/SDC1/SGCB/SHOX2/SIX4/SKI/SLC8A1/SMAD4/SMO/SMYD3/SORBS2/SRF/STAC3/TBX3/TCAP/TMOD1/TMOD3/TMOD4/TNNT1/TNNT2/TNNT3/TPM1/TTN/UCHL1/VEGFA/WFIKKN1/WFIKKN2/WNT10B/ZMPSTE24	134
proteins_interact_with_MRDS	GO:0007281	germ cell development	203/12772	255/18493	9.68761e-05	0.000412729	0.000163542	ABHD2/ACVR1/AFF4/AGFG1/AKT1/AMH/ANG/ANGPT2/ASPM/AURKA/AURKC/BAX/BBS2/BBS4/BCL2/BCL2L1/BMP4/BMPR1B/BOLL/BRIP1/C14orf39/MEIOC/CAPZA3/KNL1/CATSPER2/CATSPER3/CATSPER4/CATSPERD/CCDC136/CCDC36/CCDC63/CCNB1/CCNB1IP1/CDC25B/CDYL/CELF1/CELF4/CEP57/CFTR/CHD5/CIB1/CTNNB1/DAZL/DDX20/DDX25/DEAF1/DEFB1/DIAPH2/DLD/DMC1/DMRT1/DNAH1/DND1/DPY19L2/DYNLL1/DZIP1/ELSPBP1/ERCC1/EREG/ETV5/FABP9/FAM9B/FANCC/FANCG/FBXO5/FMN2/FNDC3A/FOXL2/FOXO3/GDF9/GPR149/H3F3A/H3F3B/HEXB/HIST1H2BA/HMGB2/HORMAD1/HSPA2/IGF1/IHH/ING2/INHBB/IQCG/JAM3/KDM3A/MARF1/KIT/KLHL10/KMT2B/KMT2D/LGR5/LIN28A/MCMDC2/MKKS/MLH1/MOV10L1/MSH2/MTOR/NANOS3/NEURL1/NME5/NOBOX/NPM2/NPPC/NPR2/NSUN2/OCA2/OSBP2/PACRG/PAEP/PAFAH1B1/PAQR5/PAQR7/PAQR8/PCSK4/PDE3A/PDE5A/PEBP1/PIWIL1/PIWIL2/PLD6/PPP2R1A/PRDM1/PRDM14/PRKACA/PRM2/PSME4/PTK2B/PTX3/NECTIN2/NECTIN3/PYGO1/PYGO2/RAN/RARA/REC8/RFX2/RNF17/RNF2/RNF8/ROPN1/ROPN1B/ROPN1L/RPS6/RPS6KB1/RSPH1/RXFP2/SEPT4/SIRT2/SIX5/SLC26A3/SLC26A6/SLC26A8/SLIRP/SMAD5/SMARCA2/SOHLH1/SOHLH2/SPACA1/SPAG16/SPAG6/SPANXB1/SPEM1/SPINK1/SPO11/SRC/SRPK1/STRA8/STRBP/SUN5/SYCP1/SYCP3/TAF4B/TARBP2/TBPL1/TCP11/TDRD1/TDRD5/CATSPERZ/TIAL1/TMF1/TNP1/TNP2/TOPAZ1/TRIP13/TSSK1B/TTC26/TTLL1/UBE2B/UBE2J1/WEE2/WNT4/WT1/YBX2/YTHDC2/YTHDF2/ZBTB16/TUT4/ZFX/ZGLP1/ZMYND15/ZP3/ZPBP2	203
proteins_interact_with_MRDS	GO:0046717	acid secretion	95/12772	112/18493	9.70786e-05	0.000413314	0.000163774	ABAT/ABCB11/ABCB4/ABCC3/ABCC4/ADORA1/ADORA2A/AGXT/ANXA1/APBA1/AQP9/AVP/AVPR1A/BDKRB2/CASR/CCK/CCKBR/CYP4A11/DRD2/DRD3/DRD4/EDN1/GHRL/GLS/GLS2/GRM2/GRM7/HRH3/IL1B/KCNQ1/KMO/LEP/MAP2K6/MIF/NF1/NMU/NMUR2/NOS2/NPY5R/NTRK2/NTSR1/OPRL1/OXT/OXTR/P2RX4/P2RX7/PLA2G10/PLA2G12A/PLA2G12B/PLA2G1B/PLA2G2A/PLA2G2D/PLA2G2F/PLA2G4A/PLA2G4F/PLA2G5/PLA2G6/PROCA1/PTGER3/RAB3A/RAB3GAP1/SCT/SGK1/SLC17A7/SLC1A1/SLC1A2/SLC1A3/SLC1A5/SLC1A6/SLC1A7/SLC22A16/SLC26A6/SLC26A7/SLC38A2/SLC51A/SLC51B/SLC6A1/SLC6A9/SLC9A3R1/SLC9A4/SNCA/SNX10/SSTR4/STARD10/STXBP1/SYK/SYT1/SYT4/TFF2/TNFRSF11A/TNFSF11/TRH/TRPC4/UCN/VAMP2	95
proteins_interact_with_MRDS	GO:0060271	cilium assembly	285/12772	366/18493	9.71802e-05	0.000413471	0.000163836	ABCC4/ABLIM1/ABLIM3/ACTR1A/ACTR2/ACTR3/ADAMTS16/AHI1/AKAP9/ALMS1/ARHGAP35/ARL13B/ARL3/ARL6/ARMC4/ARMC9/ASAP1/ATG3/ATG5/ATMIN/ATP6V0D1/ATP6V1D/ATXN10/B9D1/B9D2/BBS1/BBS10/BBS2/BBS4/BBS5/BBS7/BBS9/CFAP54/CFAP298/C2CD3/CPLANE1/CBY1/CC2D2A/CCDC103/CFAP53/CCDC113/CCDC114/BBOF1/CCDC28B/CFAP100/CCDC40/CCDC63/CCDC65/CCDC66/CCDC88A/CCNO/CCP110/CDK1/CDK10/CDK5RAP2/CDKL1/CDKL5/CELSR3/CENPJ/CEP120/CEP152/CEP164/CEP250/CEP290/CEP41/CEP57/CEP63/CEP76/CEP78/CEP89/CEP97/CKAP5/CLASP1/CLUAP1/CNTRL/CROCC/CSNK1D/CSNK1E/CYLD/DCDC2/DCTN1/DCTN3/DCX/DISC1/DNAAF1/DNAAF2/DNAAF3/DNAH1/DNAH5/DNAH7/DNAH8/DNAI1/DNAI2/DNAJB13/DNAL1/DNALI1/DNM2/DRC1/DYNC1H1/DYNC2H1/DYNC2LI1/DYNLL1/DYNLL2/DYNLRB1/DYNLRB2/DNAAF4/DZIP1/DZIP1L/E2F4/EHD1/EHD3/EXOC5/SAXO1/FAM161A/TOGARAM1/FAM92A/FBF1/FGFR1OP/FHDC1/FOPNL/FOXJ1/FUZ/GALNT11/GAS8/GMNC/GORAB/GSN/HAP1/HAUS1/HAUS3/HAUS6/HAUS8/DNAAF5/HSP90AA1/HSPB11/HTT/HYDIN/HYLS1/ICK/IFT122/IFT140/IFT172/IFT27/IFT43/IFT52/IFT57/IFT74/IFT80/IFT81/IFT88/IQCB1/IQCG/IQUB/KCTD17/KIAA0586/KIF17/KIF24/KIF27/KIF3A/KIF3B/KIF3C/KIFAP3/LAMA5/LRGUK/LRRC6/MAK/MAP4/MAPRE1/MCIDAS/MKKS/MKS1/MNS1/NDE1/NEDD1/NEK1/NEK2/NEURL1/NINL/NME5/NME8/NOTCH1/NOTO/NPHP1/NPHP3/NPHP4/NUDCD3/OCRL/OFD1/ONECUT1/ONECUT2/PAFAH1B1/PARVA/PCM1/PCNT/PIBF1/PIH1D3/PKHD1/PLK1/PLK4/POC1A/POC1B/PPP2R1A/PRKACA/PRKAR2B/PTPDC1/PTPN23/RAB11A/RAB17/RAB23/RAB3IP/RAB8A/RFX2/RFX3/RFX4/RILPL1/RP1L1/RPGR/RPGRIP1L/CPLANE2/RSPH1/RSPH9/ENTR1/SDCCAG8/SEPT10/SEPT2/SEPT3/SEPT4/SEPT5/SEPT6/SEPT7/SNAP29/SNX10/SPAG1/SPAG16/SPAG17/SSNA1/SYNE2/TAPT1/TBC1D7/TBC1D7-LOC100130357/TCHP/TCTN1/TCTN2/TCTN3/TEKT1/TEKT2/TEKT3/TEKT4/TEKT5/TMEM138/TMEM17/TMEM216/TMEM231/TMEM237/TMEM67/TNPO1/TRAF3IP1/TRIP11/TROVE2/TTBK2/TTC21B/TTC26/TTC30B/TTC8/TTLL1/TTLL3/TUBA1A/TUBA4A/TUBB/TUBB4A/TUBG1/UBE2B/VANGL2/VDAC3/WDPCP/WDR11/WDR19/WDR34/WDR35/WDR90/WRAP73/WWTR1/YWHAE/YWHAG/ZMYND10	285
proteins_interact_with_MRDS	GO:0062013	positive regulation of small molecule metabolic process	118/12772	142/18493	9.88581e-05	0.000420328	0.000166553	ABCD2/ABCG1/ACTN3/ADCYAP1R1/ADIPOQ/ADORA2B/AKT1/AKT2/ANXA1/APOA4/APOA5/APOC2/ARNT/ARPP19/AVP/AVPR1A/BMP6/CCNB1/CD244/CDK1/COMT/CPT1A/CYP7A1/DGAT2/DYRK2/EGF/ELOVL5/ENO1/ENTPD5/ESRRB/FABP1/FGF1/FOXO1/GAPDHS/GCG/GCK/GHSR/GPD1/GPER1/GPLD1/GUCA1A/GUCA1B/GUCA1C/GUCA2A/HAS2/HIF1A/HMGB1/HRH1/HTR2A/IFNG/IGF1/IGF2/IL1B/INS/INSR/IRS1/IRS2/KAT2A/KAT2B/LDLRAP1/LHCGR/MAS1/MID1IP1/MLYCD/COX2/MYOG/NFKB1/NOS1/NOS2/NOS3/NR1D1/NR1H2/NR1H3/NR1H4/NR4A3/NTSR1/P2RX7/P2RY1/P2RY6/PARK7/PDGFB/PFKFB1/PFKFB2/PFKFB3/PFKFB4/PID1/PINK1/PLIN5/PMAIP1/POU1F1/PPARA/PPARG/PPARGC1A/PRKAA1/PRKAA2/PRKCE/PTAFR/PTGS2/PTH/PTH1R/PTPN2/RCVRN/SLC25A12/SLC45A3/SNCA/SORBS1/SRC/SREBF1/STAR/STARD4/STAT3/TMSB4X/TNF/TWIST1/VCP/WDR5/WNT4/ZBTB20	118
proteins_interact_with_MRDS	GO:0034340	response to type I interferon	81/12772	94/18493	9.99276e-05	0.000424309	0.000168131	ABCE1/ADAR/BST2/CACTIN/CDC37/CNOT7/EGR1/FADD/GBP2/HLA-A/HLA-B/HLA-C/HLA-E/HLA-F/HSP90AB1/IFI27/IFI35/IFI6/IFIT1/IFIT2/IFIT3/IFITM1/IFITM2/IFITM3/IFNA1/IFNA13/IFNA17/IFNA2/IFNA21/IFNA4/IFNA5/IFNA6/IFNAR1/IFNAR2/IFNB1/IKBKE/IP6K2/IRF1/IRF2/IRF3/IRF4/IRF5/IRF6/IRF7/IRF8/IRF9/ISG15/ISG20/JAK1/LSM14A/MAVS/MMP12/MUL1/MX1/MX2/MYD88/NLRC5/OAS1/OAS2/OAS3/OASL/PSMB8/PTPN1/PTPN11/PTPN2/RNASEL/RSAD2/SAMHD1/SETD2/SHMT2/SP100/STAT1/STAT2/TRIM56/TRIM6/TYK2/UBE2K/USP18/WNT5A/XAF1/ZBP1	81
proteins_interact_with_MRDS	GO:0060840	artery development	81/12772	94/18493	9.99276e-05	0.000424309	0.000168131	ACVR2B/ACVRL1/ADAMTS6/ADAMTS9/AKT3/ANGPTL3/APOB/APOE/ARID2/BMP4/BMPR1A/BMPR2/CHD7/COL3A1/DCTN5/DLL4/DNM2/EFNB2/ENG/EYA1/FGF8/FOLR1/FOXC1/FOXF1/FOXH1/GJA5/GLI3/ADGRF5/HAND2/HES1/HEY1/HEY2/HOXA1/HPGD/JAG1/LOX/LOXL1/LRP1/LRP2/LTBP1/LUZP1/MYH10/MYLK/MYOCD/NDST1/NF1/NKX3-1/NOG/NOTCH1/NOTCH3/NPRL3/NRP1/PDGFRB/PKD2/PLXND1/PRDM1/PRICKLE1/PROX1/PRRX1/RBPJ/ROBO1/ROBO2/SEC24B/SHH/SIX1/SMAD6/SMAD7/SNX17/SOX4/SRF/STRA6/SUFU/TAB1/TBX1/TBX2/TFAP2B/TGFB2/TGFBR1/VEGFA/WNT11/ZMIZ1	81
proteins_interact_with_MRDS	GO:0060079	excitatory postsynaptic potential	88/12772	103/18493	0.000100148	0.000424962	0.00016839	ADORA1/ADORA2A/ADRB2/AKT1/APP/ARRB2/BAIAP2/CACNB3/CBLN1/CDK5/CELF4/CHRNA1/CHRNA2/CHRNA3/CHRNA4/CHRNA5/CHRNA6/CHRNA7/CHRNB1/CHRNB2/CHRNB3/CHRNB4/CHRND/CHRNE/CHRNG/CUX2/DGKI/DLG4/DRD2/DVL1/GHRL/GLRA1/GLRA2/GRIA1/GRIA2/GRIA3/GRIA4/GRID2/GRIK2/GRIN1/GRIN2A/GRIN2B/GRIN2C/GRIN2D/GSK3A/GSK3B/HCRT/LRRK2/MEF2C/MPP2/MTMR2/NETO1/NLGN1/NLGN2/NLGN3/NLGN4X/NPAS4/NPY2R/NRXN1/OPRM1/P2RX1/P2RX2/P2RX3/P2RX4/P2RX5/P2RX7/PPP1R9A/PPP3CA/PRKCZ/PTEN/PTK2B/RAB3GAP1/RELN/RGS4/RIMS1/RIMS2/S1PR2/SEZ6/SH3GL1/SHANK1/SLC17A7/SLC29A1/SNCA/SSH1/STX1B/TMEM108/WNT7A/ZMYND8	88
proteins_interact_with_MRDS	GO:2001238	positive regulation of extrinsic apoptotic signaling pathway	46/12772	50/18493	0.000101991	0.000432494	0.000171374	AGT/ATF3/BCL10/BID/BMPR1B/CAV1/CTNNA1/CYLD/DAPK3/DEDD2/FADD/FAF1/G0S2/GPER1/HTRA2/HYAL2/INHBA/ITM2C/LTBR/NF1/PAK2/PDIA3/PEA15/PMAIP1/PML/PPP1CA/PPP2R1A/PTEN/PTPRC/PYCARD/RBCK1/RET/RIPK1/SFRP1/SKIL/SRPX/STK3/STK4/THBS1/TIMP3/TNFRSF12A/TNFSF10/TNFSF12/TRAF2/WWOX/ZSWIM2	46
proteins_interact_with_MRDS	GO:0033045	regulation of sister chromatid segregation	70/12772	80/18493	0.000102757	0.000434909	0.000172331	ANAPC1/ANAPC11/ANAPC4/SLF1/APC/ATM/AURKB/AXIN2/BECN1/BUB1/BUB1B/BUB3/CCNB1/CDC20/CDC23/CDC26/CDC27/CDC6/CDCA5/CDK5RAP2/CDT1/CENPE/CENPF/CTCF/CTNNB1/CUL3/DDX11/DLGAP5/DUSP1/DYNC1LI1/ESPL1/FBXO5/FEN1/GEN1/H2AFY/HECW2/HNRNPU/IK/MAD1L1/MAD2L1/MAD2L2/MOS/NDC80/NEK6/NIPBL/NSMCE2/NUMA1/PCID2/PLK1/PSMG2/PTTG1/PTTG2/RAD21/RB1/RIOK2/RMI2/SFPQ/SMC5/SPDL1/TACC3/TEX14/TNKS/TPR/TRIP13/TTK/USP44/WAPL/XRCC3/ZNF207/ZW10	70
proteins_interact_with_MRDS	GO:0051702	interaction with symbiont	70/12772	80/18493	0.000102757	0.000434909	0.000172331	ANXA2/APCS/APOE/ARG1/AZU1/CALM1/CALM3/CALM2/CAMP/CAV2/CCL5/CCNK/CCNT1/CFL1/CHD1/CTDP1/CTSG/CXCL6/DDB1/DEFA1/DEFA1B/EIF2AK4/ELANE/EP300/F2/F2RL1/FBXL2/FN1/GAPDH/GPX1/GTF2B/HDAC1/HMGA2/HPN/HSPA8/HSPD1/IFI27/INPP5K/JUN/LEF1/LTF/MBL2/NUCKS1/PRKN/PC/PF4/PLG/POU2F3/PPIB/PSMC3/PTX3/RAB9A/REST/RRP1B/SFTPD/SMARCA4/SMARCB1/SMC3/SNW1/SP1/STOM/SUGT1/TAF11/TARDBP/TFAP4/VAPA/YTHDC2/ZC3H12A/ZNF502/ZNF639	70
proteins_interact_with_MRDS	GO:0000077	DNA damage checkpoint	121/12772	146/18493	0.000102834	0.000434909	0.000172331	ARID3A/ATF2/ATM/ATR/ATRIP/AURKA/BABAM1/BAX/BLM/BRCA1/BRIP1/BRSK1/BTG2/CARM1/CASP2/CCAR2/CCNB1/CCND1/CDC14B/CDC25C/CDC5L/CDK1/CDK2/CDKN1A/CDKN1B/CEP63/CHEK1/CHEK2/CLOCK/CLSPN/CNOT1/CNOT10/CNOT2/CNOT4/CNOT6/CNOT6L/CNOT7/CNOT8/CRADD/CRY1/CUL4A/DDX39B/DONSON/DOT1L/DTL/E2F1/E2F4/E2F7/E2F8/EIF2AK4/EME1/EP300/ETAA1/ABRAXAS1/FBXO31/FBXO6/FEM1B/FOXN3/FOXO4/FZR1/GADD45A/GEN1/GIGYF2/NOP53/GML/GTSE1/H2AFX/HINFP/HMGA2/HUS1/INTS7/MAPK14/MDC1/MDM2/MDM4/MRE11/MSH2/MSH6/MUC1/NBN/NEK11/PCBP4/PCNA/PEA15/PLAGL1/PLK1/PLK2/PLK3/PML/PPP1R10/PRKDC/PRMT1/PRPF19/PTPN11/RAD9A/RBL2/RGCC/RHNO1/RNASEH2B/RPA2/RPS27L/CNOT9/SFN/SOX4/STK33/TAOK1/TAOK3/TFDP1/THOC1/THOC5/TIPIN/TIPRL/TNKS1BP1/TP53/TP53BP1/UIMC1/USP28/WAC/WDR76/XPC/ZNF385A	121
proteins_interact_with_MRDS	GO:1901292	nucleoside phosphate catabolic process	121/12772	146/18493	0.000102834	0.000434909	0.000172331	ACAT1/ACOT7/ACTN3/ADA/ADPGK/ALDOA/ALDOB/ALDOC/AMPD3/ARNT/TIGAR/CBFA2T3/DCTPP1/DDIT4/DHTKD1/DNPH1/DUT/ECD/EIF6/ENO1/ENO3/ENPP1/ENPP3/ENTPD2/ENTPD3/ENTPD4/ENTPD5/ESRRB/FBP1/GALK1/GAPDH/GAPDHS/GCK/GCKR/GDA/GPD1/GPI/GPX1/HDAC4/HIF1A/HINT1/HK1/HK2/HK3/HKDC1/HPRT1/HTR2A/IGF1/INS/INSR/ITPA/JMJD8/LDHA/MBD4/MLYCD/MYOG/NCOR1/NEIL1/NEIL2/NT5C/NT5C1A/NT5C1B/NT5C2/NT5E/NT5M/NUDT1/NUDT12/NUDT3/NUDT4/NUDT7/NUDT9/OGDH/OGG1/OGT/P2RX7/PDE10A/PDE1A/PDE2A/PDE4A/PDE4B/PDE4C/PDE4D/PDE5A/PDE7B/PDE8A/PDE8B/PDE9A/PFKFB1/PFKFB2/PFKFB3/PFKFB4/PFKL/PFKM/PFKP/PGAM1/PGK2/PGM1/PGM2L1/PKLR/PKM/PNP/PPARA/PPARGC1A/PRKAA1/PRKAA2/PRKAG1/PRKAG2/PRKAG3/SAMHD1/SIRT6/SLC25A12/SMUG1/STAT3/TDG/UNG/UPP1/UPP2/VCP/XDH/ZBTB20/ZBTB7A	121
proteins_interact_with_MRDS	GO:0007616	long-term memory	31/12772	32/18493	0.000109009	0.00045889	0.000181833	ADCY1/ADCY8/APOE/ARC/BTBD9/CALB1/CAMK4/CPEB3/CTNS/DRD2/EIF2AK4/GRIA1/GRIN1/KAT2A/LDLR/LRRN4/MTOR/NPAS4/NTF4/PJA2/PRKCZ/PRNP/RASGRF1/RELN/RGS14/RPS6KB1/SGK1/SHANK1/SLC17A7/SRF/TAC1	31
proteins_interact_with_MRDS	GO:0014072	response to isoquinoline alkaloid	31/12772	32/18493	0.000109009	0.00045889	0.000181833	ADA/AIF1/ATG7/CNR1/DRD2/DRD3/FADD/FOSB/GNAO1/GOT2/GPI/GRIN1/MAP1LC3A/MDM2/MTOR/OPRK1/OPRM1/PEA15/PENK/PITX3/PPP1R1B/PPP1R9B/PPP2R2A/PPP5C/PRKCE/PRKCG/RELA/RGS4/SRR/TAC1/TACR3	31
proteins_interact_with_MRDS	GO:0021522	spinal cord motor neuron differentiation	31/12772	32/18493	0.000109009	0.00045889	0.000181833	CLN8/GBX1/GDPD5/GIGYF2/GLI2/GLI3/HOXC10/HOXD10/IFT172/ISL1/ISL2/LBX1/LHX3/LHX4/LMO4/MDGA2/MNX1/NKX2-2/NKX6-1/NKX6-2/OLIG2/OLIG3/PAX6/PHOX2A/PTCH1/SHH/SOX4/SUFU/TBX20/TCTN1/ZC4H2	31
proteins_interact_with_MRDS	GO:0030513	positive regulation of BMP signaling pathway	31/12772	32/18493	0.000109009	0.00045889	0.000181833	ACVRL1/BMP4/BMPR2/CRB2/CYR61/ENG/FBXL15/FKBP8/FOXD1/GATA4/GDF2/GDF5/GPC3/HES1/HES5/ILK/MSX1/MSX2/NEO1/NOTCH1/NUMA1/PELO/RBPJ/RNF165/SMAD2/SMAD4/SOX11/SULF1/TWSG1/UBE2O/ZNF423	31
proteins_interact_with_MRDS	GO:0043278	response to morphine	31/12772	32/18493	0.000109009	0.00045889	0.000181833	ADA/AIF1/ATG7/CNR1/DRD2/DRD3/FADD/FOSB/GNAO1/GOT2/GPI/GRIN1/MAP1LC3A/MDM2/MTOR/OPRK1/OPRM1/PEA15/PENK/PITX3/PPP1R1B/PPP1R9B/PPP2R2A/PPP5C/PRKCE/PRKCG/RELA/RGS4/SRR/TAC1/TACR3	31
proteins_interact_with_MRDS	GO:0048713	regulation of oligodendrocyte differentiation	31/12772	32/18493	0.000109009	0.00045889	0.000181833	ASPA/CTNNB1/CXCR4/DAAM2/DAG1/DLX1/DLX2/DRD3/DUSP10/GSX2/HDAC1/HDAC2/HES1/HES5/ID2/ID4/MTOR/NF1/NKX2-2/NOTCH1/OLIG2/PPARG/PRMT5/RHEB/SHH/SLC45A3/TENM4/TLR2/TNFRSF21/TP73/ZNF365	31
proteins_interact_with_MRDS	GO:0060317	cardiac epithelial to mesenchymal transition	31/12772	32/18493	0.000109009	0.00045889	0.000181833	ACVR1/ADAM15/BMP2/EFNA1/ENG/FGF8/HAS2/HEY1/HEY2/HEYL/JAG1/MSX1/MSX2/NOG/NOTCH1/OLFM1/PDCD4/RBPJ/RTN4/SMAD4/SNAI1/SNAI2/SPRY1/TGFB2/TGFBR1/TGFBR2/TGFBR3/TMEM100/TWIST1/WNT16/WNT2	31
proteins_interact_with_MRDS	GO:0006757	ATP generation from ADP	66/12772	75/18493	0.000109364	0.000460079	0.000182305	ACTN3/ADPGK/AK9/ALDOA/ALDOB/ALDOC/ARNT/TIGAR/CBFA2T3/DDIT4/DHTKD1/ECD/EIF6/ENO1/ENO3/ENTPD5/ESRRB/FBP1/GALK1/GAPDH/GAPDHS/GCK/GCKR/GPD1/GPI/HDAC4/HIF1A/HK1/HK2/HK3/HKDC1/HTR2A/IGF1/INS/INSR/JMJD8/LDHA/MYOG/NCOR1/OGDH/OGT/P2RX7/PFKFB1/PFKFB2/PFKFB3/PFKFB4/PFKL/PFKM/PFKP/PGAM1/PGK2/PGM1/PGM2L1/PKLR/PKM/PPARA/PPARGC1A/PRKAA1/PRKAA2/PRKAG1/PRKAG2/PRKAG3/SIRT6/STAT3/ZBTB20/ZBTB7A	66
proteins_interact_with_MRDS	GO:0009582	detection of abiotic stimulus	111/12772	133/18493	0.000109706	0.000461214	0.000182754	ABCA4/ADORA1/AIPL1/ANO1/ANO3/ARRB1/ARRB2/ASIC2/ATP8A2/BACE1/BEST1/CABP4/CACNA2D4/CACNB3/CALCA/CALM1/CAMKMT/CAV3/CCDC66/CDS1/CNGA1/CNGB1/COL11A1/CSRP3/CXCL12/DRGX/ELOVL4/EPHB1/EYS/FYN/GNA11/GNAQ/GNAT1/GNAT2/GNB1/GNGT1/GNGT2/GPR88/GRK1/GRK4/GRK7/GRM6/GUCA1A/GUCA1B/GUCA1C/GUCY2D/GUCY2F/HPN/HTR2A/ITGA2/JUP/KCNA1/KIT/LXN/METAP1/METAP2/MKKS/MMP24/NMT1/NMT2/NOX3/NPFFR2/NR2F6/NTRK1/NTSR1/OPN1SW/OPN3/OPN4/OPN5/OTOP1/PCP2/PDC/PDE6A/PDE6B/PDE6C/PDE6G/PDZD7/PITPNM1/PKD1/PKD1L1/PKD2/PKD2L1/PKDREJ/PLEKHB1/PRDM12/RCVRN/RDH11/REEP6/RGR/RHO/RPE65/RRH/RS1/SAG/SCN1A/SEMA5B/SERPINE2/STRC/TAC1/TACR1/TCAP/TIMELESS/TMC1/TMC2/TRPA1/TRPC3/TRPM3/TRPM8/TTN/TULP1/UNC119	111
proteins_interact_with_MRDS	GO:0031623	receptor internalization	91/12772	107/18493	0.000110282	0.000462889	0.000183418	ACHE/ACKR3/ADM/GRK2/GRK3/AHI1/ANGPT1/APLN/ARC/ARF1/ARRB1/ARRB2/ATAD1/ATXN2/CACNG2/CACNG3/CACNG4/CACNG7/CACNG8/CALCRL/CALY/CAV1/CAV3/CD36/CD63/CD81/CD9/CEACAM1/CLTC/CNTN2/CXCR1/CXCR2/DKK1/DLG4/DNM1/DNM2/DNM3/DRD2/DRD3/DRD4/EFNB2/EGF/EPS15/EZR/FCER1G/FLOT1/GRB2/GREM1/GRIA1/GRK4/GSG1L/HPCA/HTR1B/HTR2B/ITGB1/ITGB2/LDLRAP1/LRP1/LRPAP1/LRRTM1/LRRTM2/MAGI2/MKLN1/MTMR2/NECAB2/NEDD4/NTF3/NUMB/OPHN1/PCSK9/PICALM/PICK1/PLCG2/RAB31/RAB5A/RAMP2/RSPO1/SDCBP/SELE/SFRP4/SH3GL2/SNAP25/SNCA/SNX1/SYK/SYNJ1/TBC1D5/TFRC/UBQLN2/VEGFA/WNT3A	91
proteins_interact_with_MRDS	GO:0007193	adenylate cyclase-inhibiting G protein-coupled receptor signaling pathway	77/12772	89/18493	0.000110395	0.000462889	0.000183418	ADCY1/ADCY2/ADCY3/ADCY4/ADCY5/ADCY6/ADCY7/ADCY8/ADCY9/ADORA1/ADRA2A/AKAP12/AKAP5/CASR/CHRM1/CHRM2/CHRM3/CHRM4/CORT/DRD2/DRD3/DRD4/EDN1/EDNRA/FPR2/GABBR1/GNAI1/GNAI3/GNAL/GNAZ/GPR176/GPR37/GPR37L1/GRIK3/GRM2/GRM3/GRM4/GRM6/GRM7/GRM8/HRH3/HRH4/HTR1A/HTR1B/HTR1D/HTR1E/HTR5A/INSL3/LPAR1/MARCO/MCHR1/MTNR1A/NPR3/NPY1R/NPY2R/OPRD1/OPRK1/OPRL1/OPRM1/OR56A1/OR56A4/OXER1/P2RY1/P2RY12/PALM/PDE2A/PRMT5/PSAP/PSAPL1/PTGDR2/RGS1/RGS2/RIC8A/RXFP2/S1PR1/S1PR3/SSTR2	77
proteins_interact_with_MRDS	GO:0060337	type I interferon signaling pathway	77/12772	89/18493	0.000110395	0.000462889	0.000183418	ABCE1/ADAR/BST2/CACTIN/CDC37/CNOT7/EGR1/FADD/GBP2/HLA-A/HLA-B/HLA-C/HLA-E/HLA-F/HSP90AB1/IFI27/IFI35/IFI6/IFIT1/IFIT2/IFIT3/IFITM1/IFITM2/IFITM3/IFNA1/IFNA13/IFNA17/IFNA2/IFNA21/IFNA4/IFNA5/IFNA6/IFNAR1/IFNAR2/IFNB1/IP6K2/IRF1/IRF2/IRF3/IRF4/IRF5/IRF6/IRF7/IRF8/IRF9/ISG15/ISG20/JAK1/LSM14A/MAVS/MMP12/MUL1/MX1/MX2/MYD88/NLRC5/OAS1/OAS2/OAS3/OASL/PSMB8/PTPN1/PTPN11/PTPN2/RNASEL/RSAD2/SAMHD1/SP100/STAT1/STAT2/TRIM6/TYK2/UBE2K/USP18/WNT5A/XAF1/ZBP1	77
proteins_interact_with_MRDS	GO:0071357	cellular response to type I interferon	77/12772	89/18493	0.000110395	0.000462889	0.000183418	ABCE1/ADAR/BST2/CACTIN/CDC37/CNOT7/EGR1/FADD/GBP2/HLA-A/HLA-B/HLA-C/HLA-E/HLA-F/HSP90AB1/IFI27/IFI35/IFI6/IFIT1/IFIT2/IFIT3/IFITM1/IFITM2/IFITM3/IFNA1/IFNA13/IFNA17/IFNA2/IFNA21/IFNA4/IFNA5/IFNA6/IFNAR1/IFNAR2/IFNB1/IP6K2/IRF1/IRF2/IRF3/IRF4/IRF5/IRF6/IRF7/IRF8/IRF9/ISG15/ISG20/JAK1/LSM14A/MAVS/MMP12/MUL1/MX1/MX2/MYD88/NLRC5/OAS1/OAS2/OAS3/OASL/PSMB8/PTPN1/PTPN11/PTPN2/RNASEL/RSAD2/SAMHD1/SP100/STAT1/STAT2/TRIM6/TYK2/UBE2K/USP18/WNT5A/XAF1/ZBP1	77
proteins_interact_with_MRDS	GO:0001912	positive regulation of leukocyte mediated cytotoxicity	50/12772	55/18493	0.000112033	0.000468828	0.000185771	ARG1/B2M/CADM1/CD1A/CD1B/CD1C/CD1D/CD1E/CD226/CRTAM/F2RL1/FADD/FAM49B/HFE/HLA-A/HLA-B/HLA-C/HLA-E/HLA-F/IL12A/IL12B/IL12RB1/IL18RAP/IL21/IL23A/IL23R/KLRK1/KLRC4-KLRK1/LAG3/LAMP1/MICA/MICB/NCR3/NOS2/P2RX7/PTPRC/PVR/NECTIN2/RAET1E/RAET1L/RASGRP1/SH2D1A/SLAMF6/STAP1/STAT5B/ULBP1/ULBP2/ULBP3/VAV1/XCL1	50
proteins_interact_with_MRDS	GO:0032922	circadian regulation of gene expression	50/12772	55/18493	0.000112033	0.000468828	0.000185771	AHR/ARNTL/ATF4/BHLHE40/BHLHE41/CARTPT/NOCT/CLOCK/CRY1/CRY2/CSNK1D/CSNK1E/DRD2/DRD3/GFPT1/HDAC1/HDAC2/HNRNPU/ID2/KDM5A/LGR4/MC3R/MYBBP1A/NAMPT/NCOA2/NGFR/NPAS2/NR1D1/NRIP1/OGT/PER1/PER2/PER3/PML/PPARA/PPARGC1A/PPP1CA/PPP1CB/PPP1CC/CAVIN3/PRMT5/RAI1/RBM4B/RELB/RORA/RORC/SIRT1/TOP1/USP2/ZFHX3	50
proteins_interact_with_MRDS	GO:0048146	positive regulation of fibroblast proliferation	50/12772	55/18493	0.000112033	0.000468828	0.000185771	AGT/ANXA2/BMI1/BTC/CCNA2/CCNB1/CD74/CDC6/CDK4/CDK6/CDKN1A/CTC1/DDR2/DHX9/E2F1/EGFR/EREG/ESR1/FGF10/FN1/FNTB/FOSL2/GAS6/IGF1/IL13/JUN/LIG4/MIF/MYB/MYC/NDUFS4/PDGFA/PDGFB/PDGFC/PDGFD/PDGFRA/PDGFRB/PLA2G1B/PML/PRKDC/RNASEH2B/S100A6/SIRT6/SPHK1/TGFB1/WAPL/WNT1/WNT2/WNT5A/ZMIZ1	50
proteins_interact_with_MRDS	GO:0009185	ribonucleoside diphosphate metabolic process	84/12772	98/18493	0.000112461	0.000470312	0.000186359	ACTN3/ADPGK/AK1/AK2/AK3/AK4/AK9/ALDOA/ALDOB/ALDOC/AMPD3/ARNT/BAD/TIGAR/CARD11/CASK/CBFA2T3/DDIT4/DHTKD1/DLG1/DLG2/ECD/EIF6/ENO1/ENO3/ENTPD2/ENTPD4/ENTPD5/ESRRB/FBP1/GALK1/GAPDH/GAPDHS/GCK/GCKR/GPD1/GPI/GUK1/HDAC4/HIF1A/HK1/HK2/HK3/HKDC1/HTR2A/IGF1/INS/INSR/JMJD8/LDHA/LRGUK/MAGI3/MYOG/NCOR1/NUDT9/OGDH/OGT/P2RX7/PFKFB1/PFKFB2/PFKFB3/PFKFB4/PFKL/PFKM/PFKP/PGAM1/PGK2/PGM1/PGM2L1/PKLR/PKM/PPARA/PPARGC1A/PRKAA1/PRKAA2/PRKAG1/PRKAG2/PRKAG3/SIRT6/SLC25A12/STAT3/TJP2/ZBTB20/ZBTB7A	84
proteins_interact_with_MRDS	GO:0032945	negative regulation of mononuclear cell proliferation	62/12772	70/18493	0.000114455	0.000477709	0.00018929	ARG1/ARG2/ATM/BMP4/BTN2A2/VSIR/CASP3/CD274/CD300A/CD80/CD86/CEBPB/CTLA4/DLG1/DLG5/ERBB2/FCGR2B/FOXJ1/GAL/GLMN/GNRH1/GPNMB/HAVCR2/IDO1/IHH/IL10/IL2/IL20RB/IL2RA/INPP5D/ITCH/LGALS9/LRRC32/LST1/LYN/MAD1L1/MARCH7/MNDA/NDFIP1/PAWR/PDCD1LG2/PDE5A/PELI1/PKN1/PLA2G2D/PLA2G2F/PRKAR1A/PRNP/RC3H1/SDC4/SFTPD/SHH/SOX11/SPN/TGFB1/TNFRSF13B/TNFRSF14/TNFRSF21/TWSG1/VTCN1/XCL1/ZBTB7B	62
proteins_interact_with_MRDS	GO:0048678	response to axon injury	62/12772	70/18493	0.000114455	0.000477709	0.00018929	AIF1/APOA1/APOD/ARF4/ARG1/BAX/BCL2/BRAF/CDK1/CERS2/CNTF/CTNNA1/DAG1/DHFR/DPYSL3/DRD2/EPHA4/EPO/FKBP1B/FLRT3/FOLR1/GAP43/GIP/GIPR/INPP5F/ISL1/JAK2/JAM3/JUN/KCNK2/KLF4/KLK8/LAMB2/LGALS1/LRIG2/LYN/MAG/MAP2K1/MAPK8IP3/MATN2/MAX/MTR/NDEL1/NTRK1/NTRK3/P2RX4/P2RY12/PTEN/PTPRF/PTPRS/RANGAP1/RGMA/RTN4R/RTN4RL2/SCARF1/SOD1/SPP1/STK24/TNC/TNR/TSPO/TXN2	62
proteins_interact_with_MRDS	GO:0050672	negative regulation of lymphocyte proliferation	62/12772	70/18493	0.000114455	0.000477709	0.00018929	ARG1/ARG2/ATM/BMP4/BTN2A2/VSIR/CASP3/CD274/CD300A/CD80/CD86/CEBPB/CTLA4/DLG1/DLG5/ERBB2/FCGR2B/FOXJ1/GAL/GLMN/GNRH1/GPNMB/HAVCR2/IDO1/IHH/IL10/IL2/IL20RB/IL2RA/INPP5D/ITCH/LGALS9/LRRC32/LST1/LYN/MAD1L1/MARCH7/MNDA/NDFIP1/PAWR/PDCD1LG2/PDE5A/PELI1/PKN1/PLA2G2D/PLA2G2F/PRKAR1A/PRNP/RC3H1/SDC4/SFTPD/SHH/SOX11/SPN/TGFB1/TNFRSF13B/TNFRSF14/TNFRSF21/TWSG1/VTCN1/XCL1/ZBTB7B	62
proteins_interact_with_MRDS	GO:0033628	regulation of cell adhesion mediated by integrin	41/12772	44/18493	0.000116771	0.00048615	0.000192635	ACER2/ADA/ADAM9/CCL21/CCL5/CD3E/CIB1/CXCL13/CYP1B1/DPP4/EFNA1/EPHA2/EPHA8/FERMT1/FERMT3/FOXC2/HRG/IFT74/ITGB1BP1/LPXN/LYN/MUC1/NCKAP1L/P2RY12/PDE3B/PIK3CG/PLAU/PODXL/PTK2/PTPN11/RAC3/RET/SERPINE1/SFRP2/SKAP1/SNAI2/SWAP70/SYK/TESC/TGFB2/WNK1	41
proteins_interact_with_MRDS	GO:0061014	positive regulation of mRNA catabolic process	41/12772	44/18493	0.000116771	0.00048615	0.000192635	AGO2/BTG2/CNOT1/CNOT6L/CNOT7/CNOT8/CPEB3/DHX36/GIGYF2/HNRNPD/HNRNPR/KHSRP/METTL14/METTL3/MEX3D/MOV10/NANOS1/NANOS2/NANOS3/PABPC1/PLEKHN1/POLR2G/PRR5L/PUM1/RBM23/RBM24/RC3H1/TNRC6A/TNRC6B/TNRC6C/TOB1/TRIM71/UPF1/YTHDF2/YTHDF3/ZC3H12A/ZC3H12D/ZC3HAV1/ZFP36/ZFP36L1/ZFP36L2	41
proteins_interact_with_MRDS	GO:0060761	negative regulation of response to cytokine stimulus	54/12772	60/18493	0.000116783	0.00048615	0.000192635	ADIPOQ/AES/APOA1/ARG1/CACTIN/CARD16/CARD8/CAV1/CCDC3/CCL5/CNOT7/ECM1/F2RL1/GAS6/GPS2/GSTP1/HIST1H2BJ/IL1R2/IL1RN/IL36RN/IL6/IRAK3/KLF4/MAP2K5/MAPK7/MMP12/MUL1/NLRC5/NOL3/NR1H2/NR1H3/NR1H4/OTOP1/OTUD4/PADI2/PALM3/PARP14/PELI3/PIAS4/PPARG/PTPN2/PTPRC/PXDN/PYDC1/RFFL/RNF113A/ROBO1/SAMHD1/SIGIRR/SLIT2/SLIT3/STAP1/TRAIP/ZNF675	54
proteins_interact_with_MRDS	GO:0061077	chaperone-mediated protein folding	54/12772	60/18493	0.000116783	0.00048615	0.000192635	BAG1/CALR/CANX/CCT2/CD74/CHORDC1/CLU/CRTAP/CSNK2A1/DFFA/DNAJB1/DNAJB12/DNAJB13/DNAJB14/DNAJB2/DNAJB4/DNAJB5/DNAJB8/DNAJC24/DNAJC5/DNAJC7/ERO1A/FKBP1A/FKBP1B/FKBP4/FKBP5/GAK/HSPA13/HSPA14/HSPA1A/HSPA1B/HSPA1L/HSPA2/HSPA5/HSPA6/HSPA8/HSPA9/HSPB1/HSPB6/HSPE1/HSPH1/PDCD5/PDIA4/PEX19/PPIB/PPID/PTGES3/SGTA/SGTB/ST13/TOR1A/TOR2A/TRAP1/UNC45B	54
proteins_interact_with_MRDS	GO:0002223	stimulatory C-type lectin receptor signaling pathway	58/12772	65/18493	0.000117243	0.000487426	0.000193141	BCL10/CARD11/CARD9/CD209/CHUK/CLEC10A/CLEC4A/CLEC4C/CLEC4D/CLEC4E/CLEC6A/CREBBP/EP300/FCER1G/FYN/HRAS/ICAM2/ICAM3/IKBKB/IKBKG/KLRK1/KLRC4-KLRK1/KRAS/LYN/MALT1/MAP3K7/MUC1/MUC12/MUC13/MUC15/MUC16/MUC17/MUC20/MUC4/MUC5AC/MUC5B/MUC6/MUCL1/NFKB1/NRAS/PAK1/PAK2/PAK3/PDPK1/PLCG2/PRKACA/PRKACB/PRKACG/RAF1/RELA/RELB/RPS6KA5/SRC/SYK/TAB1/TAB2/TAB3/TRAF6	58
proteins_interact_with_MRDS	GO:0036465	synaptic vesicle recycling	58/12772	65/18493	0.000117243	0.000487426	0.000193141	ACTG1/AMPH/AP3B1/ARF6/BTBD9/CALM1/CALM3/CANX/CDK5/CEL/DENND1A/DGKQ/DNAJC6/DNM1/DNM1L/DNM2/DNM3/FCHO2/FGF14/GAK/GRIPAP1/ITSN1/KIAA1109/LRRK2/NLGN1/NLGN2/NLGN3/NLGN4X/OPHN1/PACSIN1/PIP5K1C/PLAA/PLD2/PPP3CB/PPP3CC/RAB27B/RAB3A/RAB5A/ROCK1/SH3GL1/SH3GL2/SLC17A7/SLC2A4/SNCA/SNCB/STON2/STX1B/SYNJ1/SYT1/SYT11/SYT17/SYT2/SYT5/SYT7/SYT8/TOR1A/WNT3A/WNT7A	58
proteins_interact_with_MRDS	GO:0008643	carbohydrate transport	117/12772	141/18493	0.000119863	0.000497996	0.000197329	ADIPOQ/ADIPOR2/AKT1/AKT2/APPL1/AQP10/AQP2/AQP3/AQP7/AQP9/ARPP19/ASPSCR1/BRAF/C2CD5/C3/CAPN10/CREBL2/DRD1/EDN1/EDNRA/ENPP1/EZR/FABP5/C1QTNF12/FFAR4/FGF19/FGF21/GH1/GIP/GPC3/GRB10/GSK3A/HK2/HNF1A/IGF1/IL1B/INPP5K/INS/INSR/IRS1/IRS2/ITLN1/LEP/M6PR/MAPK14/MEF2A/MFSD4A/NFE2L2/NR4A3/OSBPL8/OSTN/PEA15/PID1/PIK3R1/PLA2G1B/PPARD/PPBP/PRKAG2/PRKCB/PRKCI/PTH/PTPN11/RAB4B/RAP1A/RFT1/RHOQ/RPS6KB1/RTN2/SESN2/SIRT6/SLC17A5/SLC1A2/SLC23A1/SLC23A2/SLC25A27/SLC26A5/SLC26A6/SLC2A1/SLC2A10/SLC2A12/SLC2A13/SLC2A14/SLC2A2/SLC2A3/SLC2A4/SLC2A5/SLC2A6/SLC2A7/SLC2A8/SLC2A9/SLC35A1/SLC35A4/SLC35B4/SLC35D1/SLC35D2/SLC35D3/SLC37A1/SLC37A2/SLC37A3/SLC45A1/SLC45A2/SLC45A3/SLC45A4/SLC50A1/SLC5A1/SLC5A11/SLC5A2/SORBS1/SORT1/STXBP4/TERT/TNF/TRIB3/TSC1/TRARG1/VIL1/YES1	117
proteins_interact_with_MRDS	GO:0097306	cellular response to alcohol	73/12772	84/18493	0.000120923	0.000502073	0.000198944	AACS/ABCA1/ADAM15/ADCY1/ADCY2/ADCY3/ADCY5/ADCY6/ADCY7/AHR/AIFM1/AKAP8/AKR1C2/AKR1C3/AKT1/ATP2B1/BLM/BRCA1/CCL7/CDH1/CDK4/CFTR/CTNNA1/CTNNB1/CYP7A1/DAG1/DNMT3A/DYNAP/EFNA5/FDX1/FOXO3/GLRA1/GLRA2/GNAI1/GNB1/GNG2/GPLD1/HMGCS1/INHBA/IREB2/ITPR2/JUP/KCNMB1/KLF2/KLF4/KLF9/LANCL2/LRP6/LRP8/MAP4K1/MLC1/NPAS4/OSBPL7/P2RY6/PPARG/PRKAA1/PRKAA2/PRKCE/PTCH1/PTEN/PTGDR/PTGER2/PTGER4/PTGFR/RAD51/SFRP1/SMO/SPI1/TNC/TNFSF4/TP53INP1/UGT1A1/XRN1	73
proteins_interact_with_MRDS	GO:0008207	C21-steroid hormone metabolic process	36/12772	38/18493	0.000122468	0.000506833	0.00020083	ADM/AFP/AKR1B1/AKR1C2/AKR1C3/AKR1C4/AKR1D1/BMP2/BMP5/BMP6/TSPOAP1/CACNA1H/CYP11A1/CYP11B1/CYP11B2/CYP17A1/DGKQ/DHRS2/DHRS9/DKK3/EGR1/FDX1/FDXR/FSHB/HSD3B1/HSD3B2/LHB/PPARGC1A/REST/SRD5A1/STAR/STARD3/STARD3NL/STAT5B/TSPO/WNT4	36
proteins_interact_with_MRDS	GO:0033238	regulation of cellular amine metabolic process	36/12772	38/18493	0.000122468	0.000506833	0.00020083	ABAT/ACMSD/ATCAY/ATP2B4/AZIN1/BHMT/CHRNB2/COMT/DRD1/DRD4/GPR37/HPRT1/HTR1A/INS/ITGAM/ITGB2/MAOB/NQO1/NR1H4/NR4A2/OAZ1/OAZ2/OAZ3/ODC1/PAOX/PRKN/PARK7/PDE1B/PEBP1/SIRT4/SLC6A3/SLC7A11/SLC7A7/SNCA/TACR3/VPS35	36
proteins_interact_with_MRDS	GO:0046676	negative regulation of insulin secretion	36/12772	38/18493	0.000122468	0.000506833	0.00020083	ABCC8/ACVR1C/ADRA2A/BMP8A/CHGA/DRD2/ENY2/FAM3D/FKBP1B/GHRL/GHSR/HADH/HMGCR/INHBB/IRS1/KCNB1/KCNJ11/MAP4K4/MIDN/MTNR1B/NDUFAF2/NOV/PRKN/PFKL/PIM3/PPP3CA/PSMD9/PTPN11/REST/SFRP1/SIRT4/SREBF1/STXBP5L/SYTL4/UCP2/VSNL1	36
proteins_interact_with_MRDS	GO:0071867	response to monoamine	36/12772	38/18493	0.000122468	0.000506833	0.00020083	ABL1/ADCY6/ADIPOQ/APLP1/APP/ATF4/ATP2B4/DNM2/DRD1/DRD5/GABPA/GNB1/GNG2/HCN3/HDAC2/ID1/KCNQ1/LRRK2/MAPK1/MAPK3/NR4A3/PRKN/PDE4B/PDE4D/PENK/PKLR/PPARGC1A/PRKACA/RNLS/RYR2/SIN3A/SIRT2/SLC9A1/SNCA/SRD5A1/STAR	36
proteins_interact_with_MRDS	GO:0071869	response to catecholamine	36/12772	38/18493	0.000122468	0.000506833	0.00020083	ABL1/ADCY6/ADIPOQ/APLP1/APP/ATF4/ATP2B4/DNM2/DRD1/DRD5/GABPA/GNB1/GNG2/HCN3/HDAC2/ID1/KCNQ1/LRRK2/MAPK1/MAPK3/NR4A3/PRKN/PDE4B/PDE4D/PENK/PKLR/PPARGC1A/PRKACA/RNLS/RYR2/SIN3A/SIRT2/SLC9A1/SNCA/SRD5A1/STAR	36
proteins_interact_with_MRDS	GO:0019362	pyridine nucleotide metabolic process	120/12772	145/18493	0.000124356	0.000513979	0.000203662	ACMSD/ACTN3/ADPGK/AFMID/ALDOA/ALDOB/ALDOC/NAXE/ARNT/TIGAR/CBFA2T3/CD38/DCXR/DDIT4/DHTKD1/DLD/ECD/EIF6/ENO1/ENO3/ENTPD5/ESRRB/FBP1/FMO1/FMO2/GALK1/GAPDH/GAPDHS/GCK/GCKR/GPD1/GPD1L/GPD2/GPI/H6PD/HAAO/HDAC4/HIF1A/HK1/HK2/HK3/HKDC1/HTR2A/IDH1/IDH2/IGF1/INS/INSR/JMJD8/KCNAB2/KMO/KYNU/LDHA/MDH1/MDH1B/ME1/MPC1/MYOG/NADK/NADK2/NAMPT/NCOR1/NMNAT1/NMNAT3/NMRK1/NMRK2/NNMT/NNT/NOX1/NT5E/NUDT12/OGDH/OGT/P2RX7/PARP10/PARP9/PDHA1/PDHB/PDHX/PFKFB1/PFKFB2/PFKFB3/PFKFB4/PFKL/PFKM/PFKP/PGAM1/PGD/PGK2/PGLS/PGM1/PGM2/PGM2L1/PKLR/PKM/PNP/PPARA/PPARGC1A/PRKAA1/PRKAA2/PRKAG1/PRKAG2/PRKAG3/PTGIS/PTGS2/RNLS/RPE/RPEL1/RPIA/SHPK/SIRT6/SLC22A13/SLC25A12/SLC5A8/STAT3/TALDO1/TP53I3/VCP/ZBTB20/ZBTB7A	120
proteins_interact_with_MRDS	GO:0046496	nicotinamide nucleotide metabolic process	120/12772	145/18493	0.000124356	0.000513979	0.000203662	ACMSD/ACTN3/ADPGK/AFMID/ALDOA/ALDOB/ALDOC/NAXE/ARNT/TIGAR/CBFA2T3/CD38/DCXR/DDIT4/DHTKD1/DLD/ECD/EIF6/ENO1/ENO3/ENTPD5/ESRRB/FBP1/FMO1/FMO2/GALK1/GAPDH/GAPDHS/GCK/GCKR/GPD1/GPD1L/GPD2/GPI/H6PD/HAAO/HDAC4/HIF1A/HK1/HK2/HK3/HKDC1/HTR2A/IDH1/IDH2/IGF1/INS/INSR/JMJD8/KCNAB2/KMO/KYNU/LDHA/MDH1/MDH1B/ME1/MPC1/MYOG/NADK/NADK2/NAMPT/NCOR1/NMNAT1/NMNAT3/NMRK1/NMRK2/NNMT/NNT/NOX1/NT5E/NUDT12/OGDH/OGT/P2RX7/PARP10/PARP9/PDHA1/PDHB/PDHX/PFKFB1/PFKFB2/PFKFB3/PFKFB4/PFKL/PFKM/PFKP/PGAM1/PGD/PGK2/PGLS/PGM1/PGM2/PGM2L1/PKLR/PKM/PNP/PPARA/PPARGC1A/PRKAA1/PRKAA2/PRKAG1/PRKAG2/PRKAG3/PTGIS/PTGS2/RNLS/RPE/RPEL1/RPIA/SHPK/SIRT6/SLC22A13/SLC25A12/SLC5A8/STAT3/TALDO1/TP53I3/VCP/ZBTB20/ZBTB7A	120
proteins_interact_with_MRDS	GO:0010970	transport along microtubule	123/12772	149/18493	0.000128452	0.000530217	0.000210096	AP3B1/AP3B2/AP3M2/AP3S1/AP3S2/APBA1/APP/ARHGAP21/ARL3/BBS12/BICD1/BLOC1S1/BLOC1S3/BLOC1S5/BLOC1S6/CAMSAP3/CDC42/CLN3/CLUAP1/CNIH2/COPG2/DLG2/DST/DTNBP1/DYNC1H1/DYNC2H1/DYNC2LI1/DYNLL1/DYNLL2/DYNLRB1/DYNLRB2/FLOT2/FYCO1/HAP1/HIF1A/HNRNPU/HSPA8/HSPB1/HSPB11/HTT/ICK/IFT122/IFT140/IFT172/IFT27/IFT43/IFT52/IFT57/IFT74/IFT80/IFT81/IFT88/KIF13A/KIF17/KIF1A/KIF1B/KIF23/KIF3A/KIF3B/KIF3C/KIF4A/KIF5A/KIF5B/KIFAP3/KLC3/LAMP1/LCA5/BORCS5/LRPPRC/MAK/MAP1A/MAP1B/MAP1S/MAP2/MAPK8IP3/MAPT/MGARP/NDE1/NDEL1/NEFH/OPA1/PAFAH1B1/PCM1/PEX14/PRKCZ/PURA/RAB1A/RAB27B/RAB6A/RASGRP1/RHOT1/RHOT2/RPGR/SFPQ/SOD1/SPAST/SPG11/SPG7/SSNA1/SUN1/SUN2/SYNE2/TERF2/TMEM108/TMEM201/TNPO1/TRAF3IP1/TRAK2/TRIM46/TRIM58/TRIP11/TTC21B/TTC26/TTC30A/TTC30B/UBB/UCHL1/UXT/VAMP7/WASF1/WDR19/WDR34/WDR35	123
proteins_interact_with_MRDS	GO:0099111	microtubule-based transport	123/12772	149/18493	0.000128452	0.000530217	0.000210096	AP3B1/AP3B2/AP3M2/AP3S1/AP3S2/APBA1/APP/ARHGAP21/ARL3/BBS12/BICD1/BLOC1S1/BLOC1S3/BLOC1S5/BLOC1S6/CAMSAP3/CDC42/CLN3/CLUAP1/CNIH2/COPG2/DLG2/DST/DTNBP1/DYNC1H1/DYNC2H1/DYNC2LI1/DYNLL1/DYNLL2/DYNLRB1/DYNLRB2/FLOT2/FYCO1/HAP1/HIF1A/HNRNPU/HSPA8/HSPB1/HSPB11/HTT/ICK/IFT122/IFT140/IFT172/IFT27/IFT43/IFT52/IFT57/IFT74/IFT80/IFT81/IFT88/KIF13A/KIF17/KIF1A/KIF1B/KIF23/KIF3A/KIF3B/KIF3C/KIF4A/KIF5A/KIF5B/KIFAP3/KLC3/LAMP1/LCA5/BORCS5/LRPPRC/MAK/MAP1A/MAP1B/MAP1S/MAP2/MAPK8IP3/MAPT/MGARP/NDE1/NDEL1/NEFH/OPA1/PAFAH1B1/PCM1/PEX14/PRKCZ/PURA/RAB1A/RAB27B/RAB6A/RASGRP1/RHOT1/RHOT2/RPGR/SFPQ/SOD1/SPAST/SPG11/SPG7/SSNA1/SUN1/SUN2/SYNE2/TERF2/TMEM108/TMEM201/TNPO1/TRAF3IP1/TRAK2/TRIM46/TRIM58/TRIP11/TTC21B/TTC26/TTC30A/TTC30B/UBB/UCHL1/UXT/VAMP7/WASF1/WDR19/WDR34/WDR35	123
proteins_interact_with_MRDS	GO:1901879	regulation of protein depolymerization	69/12772	79/18493	0.000131088	0.000540749	0.00021427	ACTN2/ADD1/ADD3/APC/APC2/ARHGEF2/ASPH/C16orf45/CAMSAP1/CAMSAP2/CAMSAP3/CAPG/CAPZA1/CAPZA2/CAPZA3/CAPZB/CFL1/CFL2/CIB1/CKAP2/CLASP1/CLASP2/DMTN/DSTN/EPS8/F2RL1/FGF13/GSN/HDGFL3/LIMA1/LMOD1/LMOD2/LMOD3/CARMIL1/MID1/MID1IP1/MTPN/NAV3/NES/PDXP/PLEK/PLEKHH2/RDX/CARMIL2/SCIN/SEMA5A/SH3BP1/SLN/SPAST/SPEF1/SPTA1/SPTAN1/SPTBN1/SPTBN2/SPTBN4/SPTBN5/STMN2/SWAP70/TAOK1/TMOD1/TMOD3/TMOD4/TRIM54/TRIOBP/TRPV4/TTBK2/TWF1/VIL1/VILL	69
proteins_interact_with_MRDS	GO:0017156	calcium ion regulated exocytosis	126/12772	153/18493	0.000132149	0.000544773	0.000215864	ADCY1/ADORA2A/ADORA2B/ADRA1A/ADRA2A/APBA1/APBA2/ARF1/ARHGAP17/ATP2A2/BACE1/BAIAP3/BLOC1S6/BRAF/CBARP/CACNA1D/CACNA1G/CACNA1H/CACNA1I/CACNB2/CADPS2/CALM1/CALM3/CAMK2A/CASK/CDK5/CDK5R2/CHP1/CHRM2/CHRNA4/CHRNA5/CHRNA6/CHRNB2/CHRNB3/CNR1/CPLX1/CPLX3/CPLX4/CSPG5/CTBP2/DGKI/DNAJC5/DNM1L/DOC2A/DOC2B/DRD1/DRD2/DTNBP1/DVL1/EQTN/ERC2/FBXL20/GIT1/GRIN3A/GSK3B/HTR1B/HTR2A/KCNB1/LRRK2/NAPA/NAPB/NLGN1/NOTCH1/OTOF/P2RX1/P2RX7/P2RY1/PCLO/PFN2/PIP5K1C/PPFIA2/PPP3CB/PRKCB/PRKCG/PRRT2/PSEN1/RAB3A/RAB3GAP1/RAB5A/RAP1A/RAP1B/RAPGEF4/REST/RIMS1/RIMS2/RIMS3/RIMS4/RPH3AL/SCAMP5/SCIN/SDF4/SEPT5/SNAP25/SNAP29/STX11/STX1B/STX2/STXBP1/STXBP5L/SYN1/SYNJ1/SYT1/SYT10/SYT11/SYT12/SYT13/SYT17/SYT2/SYT3/SYT4/SYT5/SYT6/SYT7/SYT8/SYT9/TRIM9/TRPV6/UNC13B/UNC13C/VAMP2/VAMP3/VAMP7/VPS18/WNT7A/ZP3/ZP4	126
proteins_interact_with_MRDS	GO:0019359	nicotinamide nucleotide biosynthetic process	90/12772	106/18493	0.00013682	0.000562088	0.000222725	ACMSD/ACTN3/ADPGK/AFMID/ALDOA/ALDOB/ALDOC/NAXE/ARNT/TIGAR/CBFA2T3/DDIT4/DHTKD1/ECD/EIF6/ENO1/ENO3/ENTPD5/ESRRB/FBP1/GALK1/GAPDH/GAPDHS/GCK/GCKR/GPD1/GPI/HAAO/HDAC4/HIF1A/HK1/HK2/HK3/HKDC1/HTR2A/IDH2/IGF1/INS/INSR/JMJD8/KMO/KYNU/LDHA/ME1/MYOG/NADK/NADK2/NAMPT/NCOR1/NMNAT1/NMNAT3/NMRK1/NMRK2/NNMT/NUDT12/OGDH/OGT/P2RX7/PARP10/PARP9/PFKFB1/PFKFB2/PFKFB3/PFKFB4/PFKL/PFKM/PFKP/PGAM1/PGK2/PGM1/PGM2L1/PKLR/PKM/PNP/PPARA/PPARGC1A/PRKAA1/PRKAA2/PRKAG1/PRKAG2/PRKAG3/PTGIS/PTGS2/RNLS/SIRT6/SLC22A13/SLC5A8/STAT3/ZBTB20/ZBTB7A	90
proteins_interact_with_MRDS	GO:0019363	pyridine nucleotide biosynthetic process	90/12772	106/18493	0.00013682	0.000562088	0.000222725	ACMSD/ACTN3/ADPGK/AFMID/ALDOA/ALDOB/ALDOC/NAXE/ARNT/TIGAR/CBFA2T3/DDIT4/DHTKD1/ECD/EIF6/ENO1/ENO3/ENTPD5/ESRRB/FBP1/GALK1/GAPDH/GAPDHS/GCK/GCKR/GPD1/GPI/HAAO/HDAC4/HIF1A/HK1/HK2/HK3/HKDC1/HTR2A/IDH2/IGF1/INS/INSR/JMJD8/KMO/KYNU/LDHA/ME1/MYOG/NADK/NADK2/NAMPT/NCOR1/NMNAT1/NMNAT3/NMRK1/NMRK2/NNMT/NUDT12/OGDH/OGT/P2RX7/PARP10/PARP9/PFKFB1/PFKFB2/PFKFB3/PFKFB4/PFKL/PFKM/PFKP/PGAM1/PGK2/PGM1/PGM2L1/PKLR/PKM/PNP/PPARA/PPARGC1A/PRKAA1/PRKAA2/PRKAG1/PRKAG2/PRKAG3/PTGIS/PTGS2/RNLS/SIRT6/SLC22A13/SLC5A8/STAT3/ZBTB20/ZBTB7A	90
proteins_interact_with_MRDS	GO:0032963	collagen metabolic process	90/12772	106/18493	0.00013682	0.000562088	0.000222725	ADAM15/ADAMTS14/ADAMTS2/ADAMTS3/AMELX/ARG1/ARRB2/BMP4/VSIR/CBX8/CIITA/COL13A1/COL15A1/COL19A1/COL1A1/COL5A1/CREB3L1/CST3/CTGF/CTSB/CTSD/CTSK/CTSL/CTSS/CYGB/EMILIN1/ENG/ERRFI1/F2/F2R/FAP/FURIN/GOT1/HDAC2/HIF1A/ID1/IHH/IL6/ITGA2/ITGB1/KLK6/LARP6/P3H2/P3H4/MFAP4/MMP1/MMP10/MMP11/MMP12/MMP14/MMP15/MMP16/MMP19/MMP2/MMP20/MMP26/MMP27/MMP3/MMP7/MMP8/MMP9/MRC2/MYB/NPPC/P2RX7/PDGFRB/PEPD/PHYKPL/PLOD1/PLOD2/PPARD/PPARG/PRTN3/RAP1A/RGCC/SERPINB7/SERPINF2/SERPINH1/SUCO/TNS2/TGFB1/TGFB3/TMPRSS6/TNXB/TRAM2/UCN/VIM/VIPAS39/VPS33B/WNT4	90
proteins_interact_with_MRDS	GO:0003171	atrioventricular valve development	24/12772	24/18493	0.000137762	0.000562088	0.000222725	ACVR1/BMP2/BMPR1A/BMPR2/CYR61/DCHS1/EFNA1/GJA5/HEY1/HEY2/HEYL/MDM2/NOTCH1/OLFM1/SLIT3/SMAD4/SMAD6/SOX4/TBX20/TBX5/TGFB2/TGFBR2/TWIST1/ZFPM1	24
proteins_interact_with_MRDS	GO:0009190	cyclic nucleotide biosynthetic process	24/12772	24/18493	0.000137762	0.000562088	0.000222725	ADCY1/ADCY10/ADCY2/ADCY3/ADCY4/ADCY5/ADCY6/ADCY7/ADCY8/ADCY9/ADM/ADORA2A/AMPD2/GUCY1A2/GUCY1A1/GUCY1B1/GUCY2C/GUCY2D/GUCY2F/NPPA/NPPB/NPPC/NPR1/NPR2	24
proteins_interact_with_MRDS	GO:0030325	adrenal gland development	24/12772	24/18493	0.000137762	0.000562088	0.000222725	APOA1/ARID5B/ASCL1/CDKN1C/CITED2/CRH/DKK3/FSTL3/INSM1/INSR/MDK/NF1/NR0B1/NR5A1/PBX1/PDGFRA/SALL1/SMAD2/SMAD3/STRA6/TSPO/WNT11/WNT4/WT1	24
proteins_interact_with_MRDS	GO:0030878	thyroid gland development	24/12772	24/18493	0.000137762	0.000562088	0.000222725	BRAF/DUOX2/FGF10/FGF8/FOXE1/HOXA3/HOXA5/HOXB3/HOXD3/MAP2K1/MAPK1/MAPK3/NKX2-1/NKX2-5/PAX8/RAF1/SHH/SIX1/SMAD3/SRF/TBX1/TG/THRA/THRB	24
proteins_interact_with_MRDS	GO:0032925	regulation of activin receptor signaling pathway	24/12772	24/18493	0.000137762	0.000562088	0.000222725	ACVR1/ACVR1B/ACVR2A/ACVR2B/CER1/CSNK2B/DACT2/DAND5/DMRT1/FGF10/FGF9/FKBP1A/FST/FSTL3/IGSF1/LEMD3/MAGI2/MEN1/NODAL/SHH/SKI/SMAD2/SMAD7/ZC3H3	24
proteins_interact_with_MRDS	GO:0035666	TRIF-dependent toll-like receptor signaling pathway	24/12772	24/18493	0.000137762	0.000562088	0.000222725	CASP8/CD14/CD300LF/CHUK/FADD/IKBKB/IKBKE/IKBKG/IRF3/IRF7/LY96/RIPK1/RPS27A/TANK/TBK1/TICAM1/TICAM2/TLR3/TLR4/TLR6/TRAF3/UBA52/UBB/UBC	24
proteins_interact_with_MRDS	GO:0052652	cyclic purine nucleotide metabolic process	24/12772	24/18493	0.000137762	0.000562088	0.000222725	ADCY1/ADCY10/ADCY2/ADCY3/ADCY4/ADCY5/ADCY6/ADCY7/ADCY8/ADCY9/ADM/ADORA2A/AMPD2/GUCY1A2/GUCY1A1/GUCY1B1/GUCY2C/GUCY2D/GUCY2F/NPPA/NPPB/NPPC/NPR1/NPR2	24
proteins_interact_with_MRDS	GO:0060143	positive regulation of syncytium formation by plasma membrane fusion	24/12772	24/18493	0.000137762	0.000562088	0.000222725	ADAM9/ADGRB1/CAMK1/CD53/CXCL9/DCSTAMP/EHD1/EHD2/RIPOR2/FLOT1/FLT3LG/GCM1/GDF15/IL4R/MAPK14/MYF5/MYF6/MYOD1/MYOG/NFATC2/OCSTAMP/RAPGEF3/SCGB3A1/TNFSF14	24
proteins_interact_with_MRDS	GO:0061437	renal system vasculature development	24/12772	24/18493	0.000137762	0.000562088	0.000222725	ACTA2/ANGPT1/ANGPT2/BMP4/BMP7/CD34/CFLAR/EGR1/GPR4/HES1/NOTCH1/NOTCH3/NRP1/OSR1/PDGFB/PDGFD/PDGFRA/PDGFRB/PECAM1/PKD2/SERPINB7/TCF21/TEK/WT1	24
proteins_interact_with_MRDS	GO:0061440	kidney vasculature development	24/12772	24/18493	0.000137762	0.000562088	0.000222725	ACTA2/ANGPT1/ANGPT2/BMP4/BMP7/CD34/CFLAR/EGR1/GPR4/HES1/NOTCH1/NOTCH3/NRP1/OSR1/PDGFB/PDGFD/PDGFRA/PDGFRB/PECAM1/PKD2/SERPINB7/TCF21/TEK/WT1	24
proteins_interact_with_MRDS	GO:0062009	secondary palate development	24/12772	24/18493	0.000137762	0.000562088	0.000222725	CHD7/COL11A2/DLG1/FOXE1/FZD1/FZD2/JAG2/LEF1/LRRC32/MMP25/SMAD2/SMAD4/SOX11/TBX1/TGFB2/TGFB3/TGFBR2/TGFBR3/TSHZ1/WNT11/WNT3A/WNT5A/WNT7A/WNT8A	24
proteins_interact_with_MRDS	GO:0071378	cellular response to growth hormone stimulus	24/12772	24/18493	0.000137762	0.000562088	0.000222725	CSH1/CSH2/CSHL1/GDF15/GH1/GH2/GHR/GHRL/JAK2/JAK3/LEPROT/LYN/MBD5/PIK3R1/PRL/PRLR/PTK2/PTPN1/PXN/SOCS2/STAR/STAT3/STAT5A/STAT5B	24
proteins_interact_with_MRDS	GO:0098810	neurotransmitter reuptake	24/12772	24/18493	0.000137762	0.000562088	0.000222725	ATP1A2/CLN8/DRD1/DRD2/DRD3/DRD4/GDNF/GPM6B/KCNJ10/NOS1/PRKN/PARK7/PER2/RAB3B/SLC18A1/SLC18A2/SLC1A2/SLC1A7/SLC29A1/SLC29A2/SLC6A2/SLC6A4/SNCA/TOR1A	24
proteins_interact_with_MRDS	GO:0009116	nucleoside metabolic process	100/12772	119/18493	0.000138578	0.000565053	0.0002239	ACPP/ADA/ADAL/ADK/AHCY/AICDA/AK3/AK4/AMD1/AMPD3/APIP/APOBEC1/APOBEC2/APOBEC3A/APOBEC3B/APOBEC3C/APOBEC3G/APRT/ATIC/CAD/CARD11/CASK/CDA/ADA2/CMPK1/CTPS1/CTPS2/DCK/DGUOK/DHFR2/DHODH/DLG1/DLG2/DNPH1/DPYD/DPYS/EFL1/ENTPD4/ERH/GAMT/GIMAP7/GMPR2/GMPS/GNAI3/GNMT/GPHN/GUK1/PUDP/HPRT1/IMPDH1/IMPDH2/LRGUK/LRRK2/MACROD1/MACROD2/MAGI3/MBIP/MFN1/MOCOS/MOCS1/MOCS2/MRI1/MTAP/MTRR/NFS1/NME1/NME2/NME3/NME4/NME5/NME9/NMRK1/NT5C/NT5C1A/NT5C2/NT5E/NT5M/OPA1/PNP/PRPS1/PRPS1L1/PRPS2/PRPSAP2/PRTFDC1/PTGDR/RAB23/RAN/RHOA/RHOQ/TJP2/TK1/TYMP/UCK1/UCK2/UCKL1/UMPS/UPB1/UPP1/UPP2/UPRT	100
proteins_interact_with_MRDS	GO:0006096	glycolytic process	65/12772	74/18493	0.000140298	0.000571336	0.00022639	ACTN3/ADPGK/ALDOA/ALDOB/ALDOC/ARNT/TIGAR/CBFA2T3/DDIT4/DHTKD1/ECD/EIF6/ENO1/ENO3/ENTPD5/ESRRB/FBP1/GALK1/GAPDH/GAPDHS/GCK/GCKR/GPD1/GPI/HDAC4/HIF1A/HK1/HK2/HK3/HKDC1/HTR2A/IGF1/INS/INSR/JMJD8/LDHA/MYOG/NCOR1/OGDH/OGT/P2RX7/PFKFB1/PFKFB2/PFKFB3/PFKFB4/PFKL/PFKM/PFKP/PGAM1/PGK2/PGM1/PGM2L1/PKLR/PKM/PPARA/PPARGC1A/PRKAA1/PRKAA2/PRKAG1/PRKAG2/PRKAG3/SIRT6/STAT3/ZBTB20/ZBTB7A	65
proteins_interact_with_MRDS	GO:1903578	regulation of ATP metabolic process	65/12772	74/18493	0.000140298	0.000571336	0.00022639	ACTN3/ARNT/TIGAR/CBFA2T3/CCNB1/CDK1/COX7A1/COX7A2/COX7A2L/DDIT4/DNAJC15/DNM1L/ECD/EIF6/ENO1/ENTPD5/ESRRB/FBP1/FLCN/GAPDHS/GCK/GCKR/GPD1/HDAC4/HIF1A/HTR2A/IGF1/INS/INSR/JMJD8/COX2/MYOG/NCOR1/OGT/P2RX7/PARK7/PARP1/PDE12/PFKFB1/PFKFB2/PFKFB3/PFKFB4/PGAM1/PID1/PINK1/PPARA/PPARGC1A/PPIF/PRKAA1/PRKAA2/PRKAG1/PRKAG2/RHOA/SHMT2/SIRT6/SLC25A12/SLC25A23/SLC25A33/SNCA/STAT3/TMSB4X/TSPO/VCP/ZBTB20/ZBTB7A	65
proteins_interact_with_MRDS	GO:0090101	negative regulation of transmembrane receptor protein serine/threonine kinase signaling pathway	103/12772	123/18493	0.000147085	0.00059821	0.000237038	ABL1/ACVR1/ADAM17/ASPN/BAMBI/BCL9L/BMPER/CAV1/CAV2/CER1/CHRD/CHRDL1/CHST11/CIDEA/CILP/CTDSPL2/DACT2/DAND5/DKK1/DLX1/DNM2/EID2/EMILIN1/FAM89B/FBN1/FBN2/FST/FSTL3/FZD1/GDF3/GREM1/GREM2/HIPK2/HSPA1A/HSPA5/HTRA1/HTRA3/HTRA4/IGSF1/LDLRAD4/LEMD3/LRP2/LTBP1/MAGI2/NBL1/NKX2-1/NOG/NOTCH1/NOV/NRROS/ONECUT1/ONECUT2/PBLD/PDPK1/PEG10/PIN1/PMEPA1/PPM1A/PRDM16/RASL11B/RBPMS2/RPS27A/SFRP1/SFRP2/SIRT1/SKI/SKIL/SKOR1/SKOR2/SMAD2/SMAD3/SMAD6/SMAD7/SMURF1/SNX25/SOST/SOSTDC1/SPART/STRAP/STUB1/TBX20/TGFB1/TGFB1I1/TGFB3/TGFBR1/TGFBR2/TGFBR3/TMPRSS6/TOB1/TRIM33/TWSG1/UBA52/UBB/UBC/VASN/VWC2/VWC2L/WFIKKN1/WFIKKN2/WNT1/WNT5A/ZBTB7A/ZNF451	103
proteins_interact_with_MRDS	GO:0098754	detoxification	103/12772	123/18493	0.000147085	0.00059821	0.000237038	ACAA1/ADH5/AKR7A3/ALB/ALOX5AP/APOA4/APOE/APOM/BMP7/CAT/CD36/CYGB/DHFR/DUOX1/DUOX2/EPX/ESD/FABP1/PRXL2A/PRXL2B/FANCC/FBLN5/GCH1/GPX1/GPX2/GPX3/GPX4/GPX5/GPX7/GPX8/GSR/GSTA1/GSTM1/GSTM2/GSTM3/GSTO1/GSTO2/GSTP1/GSTZ1/HBA1/HBA2/HBB/HBD/HBE1/HBG1/HBG2/HBZ/HP/IPCEF1/IYD/KDM3B/LOXHD1/LTC4S/MGST1/MGST2/MPO/MT1A/MT1B/MT1E/MT1F/MT1G/MT1H/MT1HL1/MT1M/MT1X/MT2A/MT3/MT4/NFE2L2/NNT/NOS3/NQO1/NXN/PARK7/PON3/PRDX1/PRDX2/PRDX3/PRDX4/PRDX5/PRDX6/PTGS1/PTGS2/PXDN/PXDNL/S100A9/SELENOT/SELENOW/SESN1/SESN2/SLC30A1/SOD1/SOD2/SOD3/SRXN1/TNF/TP53INP1/TPO/TXNDC17/TXNDC2/TXNRD1/TXNRD2/UBIAD1	103
proteins_interact_with_MRDS	GO:0002088	lens development in camera-type eye	61/12772	69/18493	0.000147762	0.000599812	0.000237673	BCAR3/BFSP1/BFSP2/BMP4/CDK4/CDKN1C/CDON/CRYBA1/CRYGB/CTNNB1/CTNS/DLG1/EPHA2/FOXE3/FRS2/FZR1/GATA3/GJE1/HIPK1/HIPK2/KDM5B/LIM2/MAF/MED1/MEIS1/MIP/NF2/NHS/NTRK3/PAX6/PDS5B/PITX3/PROX1/PROX2/NECTIN1/NECTIN3/PYGO2/SHROOM2/SIX3/SIX5/SKI/SKIL/SLC7A11/SLITRK6/SMAD3/SOX1/SOX11/TDRD7/TGFB1/TGFBR1/TGFBR2/TMOD1/UNC45B/VIM/WNT2/WNT2B/WNT5A/WNT5B/WNT7A/WNT7B/ZEB2	61
proteins_interact_with_MRDS	GO:0042440	pigment metabolic process	61/12772	69/18493	0.000147762	0.000599812	0.000237673	ADA/ALAD/ALAS1/ALAS2/AMBP/APRT/ASIP/BCL2/BLVRA/BLVRB/CDH3/CITED1/COX10/CPOX/CTNS/DCT/DDT/FECH/FXN/GART/GMPS/GPR143/HMOX1/HMOX2/HPRT1/HPX/IBA57/IREB2/MC1R/MTHFD1/MTHFD1L/MYO5A/NFE2L1/OCA2/PAICS/PMEL/PPARGC1A/PRPS1/RAPGEF2/RPE65/SHMT1/SLC11A2/SLC24A5/SLC25A39/SLC45A2/SLC7A11/TMEM14C/TRPC1/TSPO/TYR/TYRP1/UGT1A8/UGT1A10/UGT1A4/UGT1A7/UGT1A1/UGT1A9/UROD/UROS/WNT5A/ZEB2	61
proteins_interact_with_MRDS	GO:1903524	positive regulation of blood circulation	61/12772	69/18493	0.000147762	0.000599812	0.000237673	ACE2/ADA/ADM/ADRA1A/ADRA1B/ADRA2C/ADRB1/AKT1/APLN/ATP1A1/ATP2A2/AVP/AVPR1A/CASR/CAV1/CD38/CHGA/CTGF/DBH/EDN1/EDN2/EDN3/EGFR/F2R/F2RL1/FGA/FGB/FGG/GCH1/GHRL/GJA5/GSK3A/HEY2/HRC/HRH1/HTR2A/ICAM1/KCNQ1/NKX2-5/NMU/NOS1AP/NPPA/OR51E2/OXTR/PDE4D/PTAFR/PTGER2/PTGS2/RGS2/RGS4/RHOA/RNF207/RYR2/SCN3B/SLC1A1/TACR3/TBXA2R/TGFB2/TPM1/TRPM4/UCN	61
proteins_interact_with_MRDS	GO:0043949	regulation of cAMP-mediated signaling	49/12772	54/18493	0.00014833	0.000600967	0.000238131	ADCYAP1/ADCYAP1R1/ADRB1/APLNR/APLP1/ARRDC3/ATP2B4/CALM1/CALM3/CALM2/CDC34/CRH/CRTC3/CXCL10/CXCL11/CXCL9/GIP/GIPR/GNAI1/GPR61/GSK3A/LPAR1/CGAS/MGRN1/MRAP/MRAP2/NOS1/NPY2R/OPRL1/OPRM1/PDE10A/PDE11A/PDE2A/PDE3A/PDE3B/PDE4A/PDE4D/PEBP1/PF4/PRKCA/RAPGEF2/RASD2/RGS2/RXFP2/SCT/SSTR4/TCP11/UBE2B/UCN	49
proteins_interact_with_MRDS	GO:0061098	positive regulation of protein tyrosine kinase activity	49/12772	54/18493	0.00014833	0.000600967	0.000238131	ABI1/ADAM17/ADORA1/ADRA1A/ADRA2A/AGT/BDNF/CASS4/CCL5/CD24/CSF1R/DLG3/DLG4/DOCK3/DOK7/DVL2/EFNA1/EGF/EPGN/EPHA4/ERBB3/ERCC6/EREG/ALKAL1/ALKAL2/FBXW7/FYN/GAS6/GHRL/GPRC5B/GREM1/GRM5/LRP8/NCAPG2/NEDD9/NEURL1/NOX4/NRG1/NTRK2/PAK2/PDGFB/PRNP/PTPN1/RELN/SRC/STAP1/TAL1/UNC119/WNT3A	49
proteins_interact_with_MRDS	GO:0070206	protein trimerization	49/12772	54/18493	0.00014833	0.000600967	0.000238131	ADIPOQ/ALOX5AP/ARG1/ASIC1/ATXN10/BRK1/C1QTNF1/C1QTNF3/C1QTNF6/CD247/CD74/COL1A1/COL1A2/COL6A1/COL6A2/CUBN/DISP1/DUT/EMILIN1/GNB1/HSF1/HSF4/HTRA2/ITLN1/LCN2/MGST1/MIF/MLKL/NUP54/NUP62/OTC/P2RX3/PKD2L1/SCARA5/SIGMAR1/SKI/SLC1A2/SLC1A5/SMAD4/TCL1A/TRAF2/TRIM21/TRIM22/TRIM27/TRIM34/TRIM4/TRIM6/TRPM8/WIZ	49
proteins_interact_with_MRDS	GO:0002260	lymphocyte homeostasis	57/12772	64/18493	0.000152457	0.000616905	0.000244446	ABL1/ADA/AKT1/BAK1/BAX/BCL10/BCL2/BCL2L11/CASP3/CCNB2/CD74/CORO1A/DNAJA3/DOCK10/FADD/GAPT/GPAM/GPR174/HIF1A/IL2/IL2RA/JAK3/LAT/LGALS9/LMO1/LYN/MEF2C/MIF/NCKAP1L/P2RX7/PKN1/PMAIP1/PPP2R3C/PPP3CB/RAG1/RC3H1/RC3H2/RIPK3/RPS6/SIT1/SKIL/SLC40A1/SLC46A2/SOS1/SPNS2/SPTA1/STAT5B/TGFB1/TNFAIP3/TNFRSF13B/TNFRSF13C/TNFRSF17/TNFRSF4/TNFSF13B/TNFSF14/TSC22D3/ZC3H8	57
proteins_interact_with_MRDS	GO:0044783	G1 DNA damage checkpoint	57/12772	64/18493	0.000152457	0.000616905	0.000244446	ARID3A/ATM/AURKA/BAX/BTG2/CARM1/CASP2/CCNB1/CCND1/CDC25C/CDK1/CDK2/CDKN1A/CDKN1B/CHEK2/CNOT1/CNOT10/CNOT2/CNOT4/CNOT6/CNOT6L/CNOT7/CNOT8/CRADD/E2F1/E2F4/E2F7/E2F8/EP300/FBXO31/GADD45A/GIGYF2/GML/GTSE1/MDM2/MDM4/MUC1/PCBP4/PCNA/PLAGL1/PLK2/PLK3/PML/PRKDC/PRMT1/RBL2/RGCC/RPA2/RPS27L/CNOT9/SFN/SOX4/TFDP1/TNKS1BP1/TP53/WAC/ZNF385A	57
proteins_interact_with_MRDS	GO:0021885	forebrain cell migration	53/12772	59/18493	0.000153128	0.000617298	0.000244602	ARL13B/ARX/AXL/C16orf45/CDK5/CDK5R1/CDK5R2/CNTN2/CTNNB1/CXCL12/DAB1/DAB2IP/DRD1/DRD2/EFHC1/EGFR/EMX2/FBXO45/FEZF2/FGF13/FOXB1/GLI3/ADGRG1/LAMB1/LHX6/LRRK2/NDEL1/NKX2-1/NR2E1/NRG1/NRG3/NRP1/NRP2/OGDH/P2RY12/PAFAH1B1/PEX13/POU3F2/POU3F3/PSEN1/RELN/RHOA/ROBO1/RTN4/SEMA3A/SLIT2/SRF/SRGAP2/SUN1/SUN2/SYNE2/TNR/TYRO3	53
proteins_interact_with_MRDS	GO:0032370	positive regulation of lipid transport	53/12772	59/18493	0.000153128	0.000617298	0.000244602	ABCA1/ABCA12/ABCA7/ABCB4/ABCG1/ADIPOQ/ANXA2/APOE/ATP8A1/ATP8A2/BMP6/C1QTNF1/CRH/CYP19A1/CYP4A11/EDN1/ERFE/GAL/GALR1/GHRL/GPS2/IL1B/LDLRAP1/LIPG/LRAT/LRP1/MAP2K6/MIF/MYB/NFKBIA/NKX3-1/NR1H2/NR1H3/NTSR1/OXT/P2RX4/P2RX7/PLA2G10/PLA2G6/PLTP/PON1/PRELID1/PTCH1/RETN/SCP2/SIRT1/SPP1/SSTR4/TAC1/TMF1/TNFRSF11A/TNFSF11/UCN	53
proteins_interact_with_MRDS	GO:0033619	membrane protein proteolysis	53/12772	59/18493	0.000153128	0.000617298	0.000244602	ADAM10/ADAM17/ADAM19/ADAM8/ADAM9/ADRA2A/APH1B/APOE/BACE1/BACE2/CTSH/DAG1/ERAP1/FURIN/GPLD1/HM13/IFNG/IL10/IL1B/LRIG2/MBTPS2/MYH9/NAPSA/NCSTN/NFKB1/NGFR/NRDC/P2RX7/PACSIN3/PARL/PRKCQ/PRTN3/PSEN1/PSEN2/PSENEN/PTPN3/RBMX/RELA/RET/RHBDD1/ROCK1/SH3D19/SNX33/SNX9/TGFB1/TIMP1/TIMP2/TIMP3/TIMP4/TMPRSS6/TNF/TNFRSF1B/TRAF6	53
proteins_interact_with_MRDS	GO:2000756	regulation of peptidyl-lysine acetylation	53/12772	59/18493	0.000153128	0.000617298	0.000244602	ARRB1/ATG5/AUTS2/BRCA1/BRD7/CHEK1/CTBP1/CTCF/EID1/FLCN/GATA2/GATA3/HDAC2/IL1B/ISL1/IWS1/KAT2A/KAT7/KLF15/LIF/MAPK3/MUC1/MYOCD/NAP1L2/NOC2L/NOS1/PAXIP1/PIWIL2/PPARGC1A/PRKAA1/PRKAA2/PYGO2/RPS6KA4/RPS6KA5/RUVBL2/SDR16C5/SET/SETD5/SIN3A/SIRT1/SMAD4/SMARCB1/SNAI2/SNCA/SOX4/SPI1/TADA2B/TAF7/TGFB1/TWIST1/WBP2/ZMPSTE24/ZNF451	53
proteins_interact_with_MRDS	GO:0003401	axis elongation	30/12772	31/18493	0.00015333	0.000617298	0.000244602	AREG/BMP4/ESR1/FGF1/FGF10/FGFR2/HOXD13/LRP6/MAGI2/MED1/MED12/NKD1/PTK7/RDH10/SFRP1/SFRP2/SHH/SIX1/SIX4/SOX9/SPRY1/SPRY2/TGFB1/TNC/TRIM28/VANGL2/WNT11/WNT3A/WNT5A/YAP1	30
proteins_interact_with_MRDS	GO:0030431	sleep	30/12772	31/18493	0.00015333	0.000617298	0.000244602	ADA/ADORA1/ADORA2A/BTBD9/CACNA1I/CHRNB2/CRH/CSF2/DRD2/DRD3/FOS/GHRH/GHRHR/GHRL/GRIN2A/HTR2A/IL18/KCNA2/MRGPRX2/MTNR1B/NMU/NPY2R/OXT/OXTR/PER3/PTGDR/PTGDS/SLC29A1/SRD5A1/STAR	30
proteins_interact_with_MRDS	GO:0060325	face morphogenesis	30/12772	31/18493	0.00015333	0.000617298	0.000244602	ANKRD11/ARID5B/ASPH/CLDN5/COL1A1/CRISPLD1/CRISPLD2/CSRNP1/DKK1/DLX5/LEF1/LRP6/MMP2/MSX1/MYH3/NIPBL/NOG/PAX9/PDGFRA/PLEKHA1/PTPN11/RAB3GAP1/RRAS/SGPL1/SKI/STRA6/TBX1/TGFB1/TGFB3/TIPARP	30
proteins_interact_with_MRDS	GO:1903393	positive regulation of adherens junction organization	30/12772	31/18493	0.00015333	0.000617298	0.000244602	ABL1/ADD1/ARF6/COL16A1/DUSP3/EPB41L5/FMN1/HRG/IQGAP1/ITGB1BP1/KDR/LIMS1/MAP4K4/MAPRE2/MYOC/NRP1/PPM1F/PTPN23/PTPRJ/RAC1/ROCK1/S100A10/SDC4/SFRP1/SMAD3/TEK/THY1/TSC1/VEGFA/WNT4	30
proteins_interact_with_MRDS	GO:0002832	negative regulation of response to biotic stimulus	40/12772	43/18493	0.000158314	0.000636156	0.000252074	ARG2/C1QBP/CACTIN/CARD16/CARD8/CEACAM1/TKFC/DEFB114/DHX58/GPATCH3/HAVCR2/HTRA1/IFIT1/IL2RA/ACOD1/ITCH/LACRT/LTF/MAPKBP1/MICB/MUL1/NFKBIL1/NLRX1/NPLOC4/PCBP2/PPM1B/RIOK3/RNF125/RNF26/SEC14L1/SIGIRR/SIGLEC11/SIRT2/TARBP2/TNFAIP3/TRAF3IP1/TRIB1/TRIM38/TSPAN6/UFD1	40
proteins_interact_with_MRDS	GO:0031113	regulation of microtubule polymerization	40/12772	43/18493	0.000158314	0.000636156	0.000252074	ABL1/AKAP9/ARL2/CAMSAP1/CAMSAP2/CAMSAP3/CAV3/CDK5R1/CDK5RAP2/CLASP1/CLIP1/DCTN1/DYRK1A/EML2/TOGARAM1/FES/FKBP4/HSPA1A/HSPA1B/INPP5J/MAP2/MAPRE1/MAPT/MET/NAV3/NIN/NUMA1/PAK1/PRUNE1/PSRC1/RAC1/RANGRF/RPS3/SLAIN2/SLC39A12/SNCA/STMN1/STMN2/TBCD/TUBB4A	40
proteins_interact_with_MRDS	GO:0045912	negative regulation of carbohydrate metabolic process	40/12772	43/18493	0.000158314	0.000636156	0.000252074	ACTN3/ADIPOQ/AP2A1/TIGAR/C1QTNF3/CBFA2T3/CLK2/CLTC/COX11/DDIT4/ENPP1/C1QTNF12/FAM3C/FBP1/FOXA2/GCK/GCKR/GSK3A/GSK3B/HDAC4/INPP5K/INS/LEPR/MAEA/MIDN/MST1/MYOG/PRKN/PASK/PFKFB1/PLEK/PPARA/PPARGC1A/SERPINA12/SIK1/SIRT6/SLC25A12/SOGA1/STAT3/TGFB1	40
proteins_interact_with_MRDS	GO:0009064	glutamine family amino acid metabolic process	68/12772	78/18493	0.000166954	0.000670451	0.000265664	AADAT/ADHFE1/AGMAT/ALDH18A1/ALDH4A1/ALDH5A1/AMDHD1/ARG1/ARG2/ART4/ASL/ASNS/ASNSD1/ASRGL1/ASS1/ATCAY/ATP2B4/DGLUCY/CAD/CPOX/CPS1/CTPS1/CTPS2/DAO/DDAH1/DDAH2/FAH/FPGS/FTCD/GAD1/GAD2/GCLC/GCLM/GFPT1/GFPT2/GGT1/GGT2/GGT5/GLS/GLS2/GLUD1/GLUD2/GLUL/GLYATL1/GMPS/GOT1/GOT2/HAL/NAGS/NIT2/NOS1/NOS2/NOS3/NR1H4/OAT/OTC/PADI4/PHGDH/PRODH2/PYCR1/PYCR2/SIRT4/SLC1A3/SLC25A12/SLC7A11/SLC7A7/TAT/UROC1	68
proteins_interact_with_MRDS	GO:0038083	peptidyl-tyrosine autophosphorylation	35/12772	37/18493	0.000168676	0.000675233	0.000267558	ABL1/ABL2/BLK/BMX/CAV1/DDR1/DYRK1A/EGFR/FGR/FRK/FYN/GREM1/HCK/IGF1R/INSR/IQGAP1/ITK/KDR/LCK/LYN/MAPK3/NTRK1/PTK2/PTK2B/PTK6/ROS1/SLA/SRC/SRMS/TEC/TNK1/TNK2/TXK/VEGFA/YES1	35
proteins_interact_with_MRDS	GO:0048846	axon extension involved in axon guidance	35/12772	37/18493	0.000168676	0.000675233	0.000267558	ALCAM/BMPR2/CXCL12/DSCAM/MEGF8/NRP1/NRP2/PLXNA4/RYK/SEMA3A/SEMA3C/SEMA3D/SEMA3E/SEMA3F/SEMA3G/SEMA4A/SEMA4B/SEMA4C/SEMA4D/SEMA4F/SEMA4G/SEMA5A/SEMA5B/SEMA6A/SEMA6B/SEMA6C/SEMA6D/SEMA7A/SLIT1/SLIT2/SLIT3/VEGFA/WNT3/WNT3A/WNT5A	35
proteins_interact_with_MRDS	GO:0051293	establishment of spindle localization	35/12772	37/18493	0.000168676	0.000675233	0.000267558	ARHGEF2/BCCIP/CDK5RAP2/CENPA/CLASP1/DCTN1/DYNC1H1/DYNLT1/ESPL1/FGF10/FMN2/GPSM2/HTT/KPNB1/LLGL1/LLGL2/MAP4/MCPH1/MOS/MYH9/NDC80/NDE1/NDEL1/NSFL1C/NUMA1/NUSAP1/PAFAH1B1/PAX6/SAPCD2/SPDL1/SPIRE1/SPRY1/SPRY2/UBXN2B/ZW10	35
proteins_interact_with_MRDS	GO:0060323	head morphogenesis	35/12772	37/18493	0.000168676	0.000675233	0.000267558	ANKRD11/ARID5B/ASPH/ATP6AP2/BRAF/CLDN5/COL1A1/CRISPLD1/CRISPLD2/CSRNP1/DKK1/DLX5/IHH/LEF1/LRP6/MMP2/MSX1/MYH3/NIPBL/NOG/PAX9/PDGFRA/PLEKHA1/PTPN11/RAB3GAP1/RRAS/SGPL1/SKI/SSBP3/STRA6/TBX1/TGFB1/TGFB3/TIPARP/WNT3	35
proteins_interact_with_MRDS	GO:1902284	neuron projection extension involved in neuron projection guidance	35/12772	37/18493	0.000168676	0.000675233	0.000267558	ALCAM/BMPR2/CXCL12/DSCAM/MEGF8/NRP1/NRP2/PLXNA4/RYK/SEMA3A/SEMA3C/SEMA3D/SEMA3E/SEMA3F/SEMA3G/SEMA4A/SEMA4B/SEMA4C/SEMA4D/SEMA4F/SEMA4G/SEMA5A/SEMA5B/SEMA6A/SEMA6B/SEMA6C/SEMA6D/SEMA7A/SLIT1/SLIT2/SLIT3/VEGFA/WNT3/WNT3A/WNT5A	35
proteins_interact_with_MRDS	GO:0032612	interleukin-1 production	75/12772	87/18493	0.000175457	0.000701939	0.000278141	ABCA1/ACP5/AIM2/ANXA1/APOA1/ARG2/ARRB2/AZU1/INAVA/CARD16/CARD17/CARD8/CASP1/CCL19/CCR7/CD36/CEACAM1/CMA1/CX3CL1/CX3CR1/EGR1/ERRFI1/F2R/F2RL1/FOXP1/FZD5/GAS6/GBP5/GHRL/GHSR/GSDMD/GSTP1/HAVCR2/HDAC2/HK1/HMGB1/HMGB4/HSPB1/IFI16/IL10/IL1R2/ISL1/JAK2/LGALS9/MEFV/NLRC4/NLRP1/NLRP12/NLRP3/NOD1/NOD2/NR1H4/ORM1/P2RX7/PANX1/PANX2/PANX3/PML/PYCARD/PYDC1/RIPK2/S100A13/S1PR3/SAA1/SIRPA/SMAD3/SPHK1/TLR4/TLR6/TLR8/TNFAIP3/TRIM16/USP50/WNT5A/ZC3H12A	75
proteins_interact_with_MRDS	GO:1903046	meiotic cell cycle process	152/12772	188/18493	0.000175976	0.000703571	0.000278787	ACTR2/ACTR3/AGO4/ASPM/ASZ1/ATM/AURKA/BAG6/BLM/BRDT/BRIP1/BUB1/BUB1B/C14orf39/TERB2/MEIOC/CALR/CCDC36/CCNA1/CCNB1IP1/CCNE1/CCNE2/CDC20/CDC25A/CDC25B/CDC25C/CENPC/CKS2/CYP26B1/DAZL/DDX4/DMC1/DMRT1/DNMT3L/EME1/ERCC1/ERCC4/EREG/ESPL1/EXO1/FANCA/FANCD2/FANCM/FBXO5/FIGNL1/FMN2/RAD54B/FZR1/GOLGA2/GPR3/HORMAD1/HORMAD2/HSF1/HSPA2/HUS1/ING2/MARF1/KIF18A/P3H4/LIF/MAEL/MASTL/MCMDC2/MEIOB/MLH1/MLH3/MND1/MOS/MOV10L1/MRE11/MSH3/MSH4/MSH5/MSH6/MSX1/MSX2/MYBL1/MYH9/NANOS2/NCAPD2/NCAPD3/NCAPH/NCAPH2/NDC1/NPM2/NSUN2/NUF2/OVOL1/PDE3A/PIWIL2/PLCB1/PLK1/PPP2R1A/PRDM7/PRDM9/PRKAR1A/PSMC3IP/PSMD13/PTTG1/PTTG2/RAD21/RAD21L1/RAD50/RAD51/RAD51B/RAD51C/RAD51D/REC8/RMI1/RNF212/RPA2/SGO1/SGO2/SIRT2/SLC2A8/SMC2/SMC4/SPATA22/SPDYA/SPIRE1/SPO11/STAG3/CENPX/SUN1/SYCE1L/SYCE2/SYCP1/SYCP2/SYCP3/TAF1L/TDRD12/TDRD9/TDRKH/TERF1/TEX14/TEX15/TEX19/CATSPERZ/TOP2A/TOP2B/TOPAZ1/TRIP13/TTK/TUBG1/UBB/UBE2B/UBR2/WAPL/WEE2/WNT4/WNT5A/YTHDF2	152
proteins_interact_with_MRDS	GO:0031397	negative regulation of protein ubiquitination	64/12772	73/18493	0.000179682	0.000717488	0.000284302	ABL1/AKT1/ARRB1/ARRB2/ATG5/BAG2/BAG5/ADGRB1/CAV1/CDK5/CHP1/CRY1/DNAJA1/FBXO5/FYN/GCLC/GLMN/GNL3L/GPS2/GTPBP4/HSPA1A/HSPA1B/ISG15/IVNS1ABP/MINAR1/KLHL40/MAD2L1/MAD2L2/MARCH7/MTOR/N4BP1/NXN/OGT/OTUB1/PARK7/PARP10/PER2/PINX1/PLAA/PRKCE/PRKCG/PRMT3/PSEN1/RASD2/RPL11/RPL5/RPS3/RPS7/SENP2/SH3RF2/SMAD7/SOX4/SPOPL/TAF1/TNFAIP3/TRIM44/TRIP12/TSPO/U2AF2/UBR5/UBXN1/UFL1/USP4/USP44	64
proteins_interact_with_MRDS	GO:0032637	interleukin-8 production	64/12772	73/18493	0.000179682	0.000717488	0.000284302	ADIPOQ/ANXA1/ANXA4/APOA2/ARRB1/BCL10/BCL3/BPI/CACTIN/CD14/CD2/CD244/CD58/CHI3L1/CRP/DDIT3/DDX58/ELANE/F2R/F2RL1/FADD/FFAR2/GDF2/HSPA1A/HSPA1B/HYAL2/IL10/IL17D/IL17F/IL1B/KLF4/LBP/LEP/LGALS9/MAP2K5/MAPKBP1/MAVS/MYD88/NOD1/NOD2/NOS2/OTUD7B/PARK7/PLA2G1B/PRKD2/PTPN22/PTPRC/PYCARD/RAB1A/RIPK1/SERPINE1/TIRAP/TLR1/TLR2/TLR3/TLR4/TLR5/TLR6/TLR7/TLR8/TMSB4X/TNF/WNT5A/ZNF580	64
proteins_interact_with_MRDS	GO:1901657	glycosyl compound metabolic process	118/12772	143/18493	0.000181135	0.000722837	0.000286421	ABHD10/ACPP/ADA/ADAL/ADK/AHCY/AICDA/AK3/AK4/AKR1B1/AKR1B10/AKR1C2/AKR1C3/AKR1C4/AKR7A2/AMD1/AMPD3/APIP/APOBEC1/APOBEC2/APOBEC3A/APOBEC3B/APOBEC3C/APOBEC3G/APRT/ATIC/CAD/CARD11/CASK/CBR4/CDA/ADA2/CMPK1/CTPS1/CTPS2/DCK/DGUOK/DHFR2/DHODH/DLG1/DLG2/DNPH1/DPYD/DPYS/EFL1/ENTPD4/ERH/FUCA1/FUCA2/GAMT/GBA/GBA2/GIMAP7/GMPR2/GMPS/GNAI3/GNMT/GPHN/GUK1/GUSB/PUDP/HPRT1/IMPDH1/IMPDH2/LRGUK/LRRK2/MACROD1/MACROD2/MAGI3/MBIP/MFN1/MOCOS/MOCS1/MOCS2/MRI1/MTAP/MTRR/NFS1/NME1/NME2/NME3/NME4/NME5/NME9/NMRK1/NT5C/NT5C1A/NT5C2/NT5E/NT5M/OPA1/PNP/PRPS1/PRPS1L1/PRPS2/PRPSAP2/PRTFDC1/PTGDR/RAB23/RAN/RHOA/RHOQ/SLC34A1/TH/TJP2/TK1/TRMT12/TYMP/TYW3/TYW5/UCK1/UCK2/UCKL1/UMPS/UPB1/UPP1/UPP2/UPRT	118
proteins_interact_with_MRDS	GO:0008542	visual learning	44/12772	48/18493	0.000182633	0.000727446	0.000288248	ABCC8/ADAM2/APP/ATP1A2/B4GALT2/BRAF/CCK/CDK5/CHRNB2/CREB1/CTNS/DBH/DEAF1/DRD1/DRD2/DRD3/FOXB1/GRIN1/GRIN2A/HIF1A/HMGCR/HRH1/ITGB1/KIT/KRAS/LRRN4/MEIS2/MTOR/NDRG4/NETO1/NF1/NLGN3/NPS/NPTN/PDE1B/PIAS1/PPP1R1B/RAG1/RGS14/RIC8A/SLC7A11/SYNGAP1/SYNPO/TANC1	44
proteins_interact_with_MRDS	GO:0032784	regulation of DNA-templated transcription, elongation	44/12772	48/18493	0.000182633	0.000727446	0.000288248	ALYREF/BRD4/CCAR2/CCNK/CCNT1/CCNT2/CDC73/CDK12/CDK13/CDK9/CTR9/DDX39B/EAPP/ELL/ELL3/ERCC6/EZH2/GTF2F1/GTF2F2/HMGN1/HNRNPU/HTATSF1/LDB1/LEO1/NELFA/NELFB/NELFE/POU4F1/RNF168/RNF8/RTF1/SHH/SUPT16H/SUPT4H1/SUPT5H/SUPT6H/TCEA2/ELOC/ELOA2/THOC1/THOC5/WDR61/ZMYND11/ZNF326	44
proteins_interact_with_MRDS	GO:0098586	cellular response to virus	44/12772	48/18493	0.000182633	0.000727446	0.000288248	ANKRD17/ARF1/BAD/BCL2L1/BCL2L11/BIRC2/BIRC3/C1QBP/CCL19/CHUK/TKFC/DDX58/DDX60/GSDME/DHX58/NOP53/GPATCH3/IFI6/IFIH1/IKBKE/IL12A/IRF3/IRF7/IRGM/LGALS8/LGALS9/LSM14A/MAPK11/MAPK14/MMP12/NLRX1/NPLOC4/PENK/PUM1/PUM2/RIOK3/RNF125/RRP1B/SEC14L1/TRIM15/TRIM6/TSPAN6/UFD1/ZC3H12A	44
proteins_interact_with_MRDS	GO:0033047	regulation of mitotic sister chromatid segregation	60/12772	68/18493	0.000190438	0.000757586	0.00030019	ANAPC1/ANAPC11/ANAPC4/SLF1/APC/ATM/AURKB/BECN1/BUB1/BUB1B/BUB3/CCNB1/CDC20/CDC23/CDC26/CDC27/CDC6/CDK5RAP2/CDT1/CENPE/CENPF/CUL3/DLGAP5/DUSP1/DYNC1LI1/ESPL1/FBXO5/GEN1/H2AFY/HECW2/HNRNPU/IK/MAD1L1/MAD2L1/MAD2L2/NDC80/NEK6/NIPBL/NSMCE2/NUMA1/PCID2/PLK1/PSMG2/PTTG1/PTTG2/RAD21/RB1/RIOK2/SMC5/SPDL1/TACC3/TEX14/TNKS/TPR/TRIP13/TTK/USP44/XRCC3/ZNF207/ZW10	60
proteins_interact_with_MRDS	GO:0060998	regulation of dendritic spine development	60/12772	68/18493	0.000190438	0.000757586	0.00030019	ACTR2/ADAM10/APOE/ARC/ARF1/ARF6/ARHGAP33/ARHGAP44/ASAP1/BAIAP2/C21orf91/CAMK1/CAMK2B/CAPRIN1/CDK5/CDK5R1/CDKL5/CFL1/CPEB3/CUX2/DHX36/DLG5/DNM1L/DNM3/EEF2K/EFNA1/EPHA4/FOXO6/FSTL4/ARMCX5-GPRASP2/HDAC2/IL2/ITPKA/KALRN/LPAR1/LRP8/LRRK2/LZTS3/MAPK6/MEF2C/MTOR/NEURL1/NGEF/NLGN1/NLGN3/OPA1/PAFAH1B1/PAK3/PDLIM5/PLK2/PPP1R9A/PSEN1/PTEN/PTPRS/RELN/SDK1/SHANK1/SIPA1L1/TIAM1/ZMYND8	60
proteins_interact_with_MRDS	GO:0032210	regulation of telomere maintenance via telomerase	48/12772	53/18493	0.00019606	0.00077607	0.000307515	ACD/ATM/ATR/AURKB/CCT2/CCT3/CCT4/CCT5/CCT6A/CCT7/CCT8/CTC1/CTNNB1/EXOSC10/GNL3L/HMBOX1/HNRNPA1/HNRNPC/HNRNPU/MAP2K7/MAP3K4/MAPK1/MAPK3/MAPKAPK5/NAF1/NAT10/NEK2/NEK7/TENT4B/PARN/PIF1/PINX1/PKIB/PNKP/POT1/PRKCQ/SMG5/SMG6/SRC/TCP1/TEN1/TERF1/TERF2/TINF2/TNKS/TNKS2/XRCC5/XRN1	48
proteins_interact_with_MRDS	GO:0032722	positive regulation of chemokine production	48/12772	53/18493	0.00019606	0.00077607	0.000307515	ADAM17/ADCYAP1/ADIPOQ/ADORA2B/AGER/ALOX15B/AZU1/CD74/CHIA/CSF1R/DDX3X/EGR1/EIF2AK2/FFAR2/HAVCR2/HIF1A/HMGB1/HMOX1/IL1B/IL1RL1/IL33/IL4R/IL6/IL6R/IL7/LBP/LGALS9/LPL/MAVS/MBP/MCOLN2/MIF/POSTN/PYCARD/RIPK2/SELENOK/TICAM1/TIRAP/TLR2/TLR3/TLR4/TLR7/TNF/TRIM32/TRPV4/TSLP/TWIST1/WNT5A	48
proteins_interact_with_MRDS	GO:0035065	regulation of histone acetylation	48/12772	53/18493	0.00019606	0.00077607	0.000307515	ARRB1/ATG5/AUTS2/BRCA1/BRD7/CHEK1/CTBP1/CTCF/EID1/FLCN/GATA2/GATA3/IL1B/ISL1/IWS1/KAT2A/KAT7/LIF/MAPK3/MUC1/MYOCD/NAP1L2/NOC2L/NOS1/PAXIP1/PIWIL2/PPARGC1A/PYGO2/RPS6KA4/RPS6KA5/RUVBL2/SDR16C5/SET/SETD5/SIN3A/SIRT1/SMAD4/SMARCB1/SNAI2/SNCA/SPI1/TADA2B/TAF7/TGFB1/TWIST1/WBP2/ZMPSTE24/ZNF451	48
proteins_interact_with_MRDS	GO:0035176	social behavior	48/12772	53/18493	0.00019606	0.00077607	0.000307515	ANXA7/ATXN1/ATXN1L/AVP/AVPR1A/BBS4/BRINP1/CHD8/CHRNB2/CIC/CLN8/CNTNAP2/DNAJC9/DRD3/DRD4/DVL1/EIF4EBP2/EN1/GAD1/GNB1L/GNG8/GRID1/GRIN1/GRP/GRPR/KALRN/MKKS/MSS51/MTOR/NLGN3/NLGN4X/NPAS4/NR2E1/NRXN1/NRXN2/NRXN3/OXT/OXTR/PCM1/PPP3CB/PTCHD1/PTEN/SHANK1/SLC6A4/TBX1/TH/UCN/VPS13A	48
proteins_interact_with_MRDS	GO:0048488	synaptic vesicle endocytosis	48/12772	53/18493	0.00019606	0.00077607	0.000307515	ACTG1/AMPH/ARF6/BTBD9/CALM1/CALM3/CANX/CDK5/CEL/DENND1A/DGKQ/DNAJC6/DNM1/DNM1L/DNM2/DNM3/FCHO2/GAK/ITSN1/KIAA1109/LRRK2/NLGN1/NLGN2/NLGN3/NLGN4X/OPHN1/PACSIN1/PIP5K1C/PPP3CB/PPP3CC/RAB27B/ROCK1/SH3GL1/SH3GL2/SLC17A7/SLC2A4/SNCA/SNCB/STON2/SYNJ1/SYT1/SYT11/SYT17/SYT2/SYT5/SYT7/SYT8/TOR1A	48
proteins_interact_with_MRDS	GO:0051703	intraspecies interaction between organisms	48/12772	53/18493	0.00019606	0.00077607	0.000307515	ANXA7/ATXN1/ATXN1L/AVP/AVPR1A/BBS4/BRINP1/CHD8/CHRNB2/CIC/CLN8/CNTNAP2/DNAJC9/DRD3/DRD4/DVL1/EIF4EBP2/EN1/GAD1/GNB1L/GNG8/GRID1/GRIN1/GRP/GRPR/KALRN/MKKS/MSS51/MTOR/NLGN3/NLGN4X/NPAS4/NR2E1/NRXN1/NRXN2/NRXN3/OXT/OXTR/PCM1/PPP3CB/PTCHD1/PTEN/SHANK1/SLC6A4/TBX1/TH/UCN/VPS13A	48
proteins_interact_with_MRDS	GO:0140238	presynaptic endocytosis	48/12772	53/18493	0.00019606	0.00077607	0.000307515	ACTG1/AMPH/ARF6/BTBD9/CALM1/CALM3/CANX/CDK5/CEL/DENND1A/DGKQ/DNAJC6/DNM1/DNM1L/DNM2/DNM3/FCHO2/GAK/ITSN1/KIAA1109/LRRK2/NLGN1/NLGN2/NLGN3/NLGN4X/OPHN1/PACSIN1/PIP5K1C/PPP3CB/PPP3CC/RAB27B/ROCK1/SH3GL1/SH3GL2/SLC17A7/SLC2A4/SNCA/SNCB/STON2/SYNJ1/SYT1/SYT11/SYT17/SYT2/SYT5/SYT7/SYT8/TOR1A	48
proteins_interact_with_MRDS	GO:1902099	regulation of metaphase/anaphase transition of cell cycle	48/12772	53/18493	0.00019606	0.00077607	0.000307515	ANAPC11/ANAPC4/APC/ATM/AURKB/BUB1/BUB1B/BUB3/CCNB1/CDC20/CDC23/CDC26/CDC6/CDK5RAP2/CDT1/CENPE/CENPF/CUL3/DLGAP5/DUSP1/DYNC1LI1/ESPL1/FBXO5/GEN1/HECW2/IK/MAD1L1/MAD2L1/MAD2L2/MOS/NDC80/NEK6/NSMCE2/PCID2/PLK1/PSMG2/RAD21/RB1/RIOK2/SPDL1/TEX14/TPR/TRIP13/TTK/USP44/XRCC3/ZNF207/ZW10	48
proteins_interact_with_MRDS	GO:0009581	detection of external stimulus	108/12772	130/18493	0.000197281	0.000780323	0.0003092	ABCA4/ADORA1/AIPL1/ANO1/ANO3/ARRB1/ARRB2/ASIC2/ATP8A2/BACE1/BEST1/CABP4/CACNA2D4/CACNB3/CALCA/CALM1/CAMKMT/CAV3/CCDC66/CDS1/CNGA1/CNGB1/COL11A1/CSRP3/CXCL12/DRGX/ELOVL4/EPHB1/EYS/FOXF1/FYN/GNA11/GNAQ/GNAT1/GNAT2/GNB1/GNGT1/GNGT2/GPR88/GRK1/GRK4/GRK7/GRM6/GUCA1A/GUCA1B/GUCA1C/GUCY2D/GUCY2F/HPN/HTR2A/ITGA2/JUP/KCNA1/KIT/LXN/METAP1/METAP2/MKKS/MMP24/NMT1/NMT2/NOX3/NR2F6/NTRK1/NTSR1/OPN1SW/OPN3/OPN4/OPN5/OTOP1/PCP2/PDC/PDE6A/PDE6B/PDE6C/PDE6G/PDZD7/PITPNM1/PKD1/PKD1L1/PKD2/PKD2L1/PKDREJ/PLEKHB1/PRDM12/RCVRN/RDH11/REEP6/RGR/RHO/RPE65/RRH/RS1/SAG/SCN1A/SEMA5B/SERPINE2/STRC/TCAP/TMC1/TMC2/TRPA1/TRPC3/TRPM3/TRPM8/TTN/TULP1/UNC119	108
proteins_interact_with_MRDS	GO:0050810	regulation of steroid biosynthetic process	78/12772	91/18493	0.000197379	0.000780323	0.0003092	ABCG1/ACACB/AKR1C3/APOB/APOE/ATP1A1/BMP2/BMP5/BMP6/CGA/CYP27B1/CYP51A1/CYP7A1/DDX20/DGKQ/DHCR7/DKK3/DKKL1/EGR1/ELOVL6/ERLIN1/FASN/FDFT1/FDPS/FGF1/FGF19/FGFR4/FSHB/GFI1/GGPS1/GPAM/HMGCR/HMGCS1/IDI1/IFNG/IGFBP7/IL1B/INSIG1/INSIG2/KPNB1/LEP/LSS/MBTPS2/MVD/MVK/NFKB1/NFYA/NFYB/NFYC/NR1D1/NR1H4/NR5A1/PMVK/PPARGC1A/PRKAA1/PROX1/RAN/REST/SC5D/SCAP/SCD/SEC14L2/SF1/SIRT1/SNAI1/SNAI2/SOD1/SP1/SQLE/SREBF1/SREBF2/STAR/STARD4/TM7SF2/TNF/TSPO/VDR/WNT4	78
proteins_interact_with_MRDS	GO:0031571	mitotic G1 DNA damage checkpoint	56/12772	63/18493	0.000197911	0.000781455	0.000309648	ARID3A/ATM/AURKA/BAX/BTG2/CARM1/CASP2/CCNB1/CCND1/CDC25C/CDK1/CDK2/CDKN1A/CDKN1B/CHEK2/CNOT1/CNOT10/CNOT2/CNOT4/CNOT6/CNOT6L/CNOT7/CNOT8/CRADD/E2F1/E2F4/E2F7/E2F8/EP300/FBXO31/GADD45A/GIGYF2/GML/GTSE1/MDM2/MDM4/MUC1/PCBP4/PCNA/PLAGL1/PLK2/PLK3/PML/PRKDC/PRMT1/RBL2/RGCC/RPA2/RPS27L/CNOT9/SFN/SOX4/TFDP1/TNKS1BP1/TP53/ZNF385A	56
proteins_interact_with_MRDS	GO:0044819	mitotic G1/S transition checkpoint	56/12772	63/18493	0.000197911	0.000781455	0.000309648	ARID3A/ATM/AURKA/BAX/BTG2/CARM1/CASP2/CCNB1/CCND1/CDC25C/CDK1/CDK2/CDKN1A/CDKN1B/CHEK2/CNOT1/CNOT10/CNOT2/CNOT4/CNOT6/CNOT6L/CNOT7/CNOT8/CRADD/E2F1/E2F4/E2F7/E2F8/EP300/FBXO31/GADD45A/GIGYF2/GML/GTSE1/MDM2/MDM4/MUC1/PCBP4/PCNA/PLAGL1/PLK2/PLK3/PML/PRKDC/PRMT1/RBL2/RGCC/RPA2/RPS27L/CNOT9/SFN/SOX4/TFDP1/TNKS1BP1/TP53/ZNF385A	56
proteins_interact_with_MRDS	GO:0000132	establishment of mitotic spindle orientation	23/12772	23/18493	0.000199582	0.000782229	0.000309955	ARHGEF2/BCCIP/CDK5RAP2/CENPA/DCTN1/DYNLT1/FGF10/GPSM2/HTT/MCPH1/NDC80/NDE1/NDEL1/NSFL1C/NUMA1/PAFAH1B1/PAX6/SAPCD2/SPDL1/SPRY1/SPRY2/UBXN2B/ZW10	23
proteins_interact_with_MRDS	GO:0003272	endocardial cushion formation	23/12772	23/18493	0.000199582	0.000782229	0.000309955	ACVR1/BMP5/BMP7/BMPR1A/DCHS1/ENG/FGF8/HEYL/MSX1/MSX2/NOG/NOTCH1/RBPJ/ROBO1/ROBO2/SMAD4/SNAI1/SNAI2/TBX20/TGFB2/TGFBR1/TGFBR2/TMEM100	23
proteins_interact_with_MRDS	GO:0010226	response to lithium ion	23/12772	23/18493	0.000199582	0.000782229	0.000309955	ACTA1/ADCY1/ADCY7/ARL13B/ASCL1/CALR/CDH1/CDKN1B/CEBPA/EIF2B5/FABP4/ID2/IGFBP2/LIG4/MYOG/NFATC4/PKLR/PTGS2/PTK2B/SHH/TFAP2B/TPH2/XRCC4	23
proteins_interact_with_MRDS	GO:0021895	cerebral cortex neuron differentiation	23/12772	23/18493	0.000199582	0.000782229	0.000309955	ARX/ASCL1/C21orf91/CHD5/CNTN2/DLX1/DLX2/DRD1/DRD2/EMX1/EOMES/FEZF2/GDPD5/HPRT1/ID4/LHX6/NKX2-1/NR2E1/OPHN1/PAFAH1B1/PSEN1/RAC3/ZNF335	23
proteins_interact_with_MRDS	GO:0022410	circadian sleep/wake cycle process	23/12772	23/18493	0.000199582	0.000782229	0.000309955	ADA/ADORA1/ADORA2A/BTBD9/CHRNB2/CRH/CSF2/DRD2/DRD3/GHRH/GHRHR/GHRL/HCRTR2/KCNA2/MTNR1B/NLGN1/NMU/NPS/NPY2R/PER3/PTGDS/SRD5A1/STAR	23
proteins_interact_with_MRDS	GO:0045686	negative regulation of glial cell differentiation	23/12772	23/18493	0.000199582	0.000782229	0.000309955	CTNNB1/DAAM2/DAB1/DLX1/DLX2/DRD3/DUSP10/F2/GPR37L1/HES1/HES5/ID2/ID4/KDM4A/LDLR/LIN28A/NF1/NKX6-1/NKX6-2/NOG/NOTCH1/NR2E1/NTRK3	23
proteins_interact_with_MRDS	GO:0050687	negative regulation of defense response to virus	23/12772	23/18493	0.000199582	0.000782229	0.000309955	C1QBP/TKFC/DHX58/GPATCH3/HTRA1/IFIT1/IL2RA/ITCH/MICB/MUL1/NLRX1/NPLOC4/PCBP2/PPM1B/RIOK3/RNF125/RNF26/SEC14L1/TARBP2/TRAF3IP1/TRIM38/TSPAN6/UFD1	23
proteins_interact_with_MRDS	GO:0051043	regulation of membrane protein ectodomain proteolysis	23/12772	23/18493	0.000199582	0.000782229	0.000309955	ADAM8/ADAM9/ADRA2A/APOE/FURIN/GPLD1/IFNG/IL10/IL1B/LRIG2/NRDC/PACSIN3/PTPN3/ROCK1/SH3D19/SNX33/SNX9/TIMP1/TIMP2/TIMP3/TIMP4/TNF/TNFRSF1B	23
proteins_interact_with_MRDS	GO:0060396	growth hormone receptor signaling pathway	23/12772	23/18493	0.000199582	0.000782229	0.000309955	CSH1/CSH2/CSHL1/GDF15/GH1/GH2/GHR/GHRL/JAK2/JAK3/LEPROT/LYN/MBD5/PIK3R1/PRL/PRLR/PTK2/PTPN1/PXN/SOCS2/STAT3/STAT5A/STAT5B	23
proteins_interact_with_MRDS	GO:0060445	branching involved in salivary gland morphogenesis	23/12772	23/18493	0.000199582	0.000782229	0.000309955	BMP7/BTBD7/DAG1/ESRP2/FGF10/FGF7/FGF8/FGFR1/FGFR2/HGF/LAMA1/LAMA5/NRP1/NTN4/PDGFA/PLXNA1/PLXND1/SEMA3A/SEMA3C/SHH/SNAI2/TGM2/TNF	23
proteins_interact_with_MRDS	GO:0072170	metanephric tubule development	23/12772	23/18493	0.000199582	0.000782229	0.000309955	ACAT1/CALB1/CXCR2/FAT4/HES1/HES5/LGR4/LIF/OSR1/PAX2/PAX8/PKD1/PKD2/POU3F3/SOX8/SOX9/STAT1/UMOD/WNT4/WNT7B/WNT9B/WWTR1/YAP1	23
proteins_interact_with_MRDS	GO:0072243	metanephric nephron epithelium development	23/12772	23/18493	0.000199582	0.000782229	0.000309955	ACAT1/ADIPOQ/CALB1/FAT4/HES1/HES5/LAMB2/LGR4/LIF/NPHS2/OSR1/PAX2/PAX8/PKD1/PKD2/POU3F3/SOX8/SOX9/STAT1/UMOD/WNT7B/WWTR1/YAP1	23
proteins_interact_with_MRDS	GO:1902041	regulation of extrinsic apoptotic signaling pathway via death domain receptors	52/12772	58/18493	0.000200444	0.000785074	0.000311082	ARHGEF2/ATF3/BCL2L1/BMP5/BMPR1B/BRCA1/CASP8/CFLAR/FADD/FAF1/FAIM2/FAS/FASLG/FEM1B/FGA/FGB/FGG/GPX1/HGF/HMGB2/HMOX1/ICAM1/LGALS3/MADD/NF1/NOS3/PARK7/PEA15/PMAIP1/PTEN/RAF1/RFFL/RIPK1/SCRT2/SERPINE1/SFRP1/SFRP2/SKIL/SP100/STK3/STK4/THBS1/TIMP3/TMBIM1/TMC8/TNFAIP3/TNFRSF10A/TNFRSF10B/TNFSF10/TRADD/TRAF2/ZSWIM2	52
proteins_interact_with_MRDS	GO:0000910	cytokinesis	133/12772	163/18493	0.000200678	0.000785074	0.000311082	ACTR2/ACTR3/AHCTF1/ALKBH4/ANK3/ANLN/ANXA11/APC/ARF1/ARL3/AURKA/AURKB/AURKC/BBS4/BCL2L1/BECN1/BIN3/BIRC6/BRCA2/CALM1/CALM3/CALM2/CCP110/CDC25B/CDC42/CDC6/CDT1/CECR2/CENPA/CENPV/CEP55/CETN1/CFL1/CHMP1A/CHMP1B/CHMP2A/CHMP2B/CHMP3/CHMP4A/CHMP4B/CHMP5/CIT/CKAP2/CSPP1/CUL3/CUL7/CXCR5/DCDC1/DCTN3/DRD2/DRD3/E2F7/E2F8/ECT2/EFHC1/ESPL1/FLCN/FMN2/FSD1/GIT1/INCENP/KIF13A/KIF14/KIF20A/KIF20B/KIF23/KIF3B/KIF4A/KIF4B/KLHL13/KLHL21/LZTS2/MAP10/MITD1/MRGPRX2/MYH10/MYH9/NOX5/NUP62/NUSAP1/PDXP/PIK3C3/PIK3R4/PIN1/PKN2/PKP4/PLK1/PLK3/PRC1/PRKCE/PRPF40A/RAB11A/RAB11FIP3/RAB11FIP4/RAB35/RACGAP1/RASA1/RHOA/RHOB/RHOC/ROPN1B/RTKN/RXFP3/ENTR1/SEPT10/SEPT2/SEPT3/SEPT4/SEPT5/SEPT6/SEPT7/SETD2/SH3GLB1/SNX18/SNX33/SNX9/SON/SPAST/SPIRE1/SPTBN1/SSTR5/STAMBP/STMN1/SVIL/TEX14/TRIM36/TTC19/UNC119/USP8/UVRAG/VPS4B/ZFYVE19/ZFYVE26	133
proteins_interact_with_MRDS	GO:0035051	cardiocyte differentiation	133/12772	163/18493	0.000200678	0.000785074	0.000311082	ACTC1/ACTN2/ACVR1/ADRA1A/AGT/AKAP13/AKAP6/ALPK3/ANXA2/ARID1A/ARRB2/ATG5/BMP10/BMP2/BMP4/BMP7/BVES/CALR/CAV3/CBY1/CCNB1/CDK1/CSRP3/CTDP1/CXADR/DDX39B/DHX36/DKK1/DLL1/EDN1/EFNB2/EGFR/EOMES/FHL2/FHOD3/FOLR1/FRS2/FZD7/GATA4/GATA6/GPER1/GREM1/GSK3A/HAMP/HAND2/HES1/HEY2/HNRNPU/IGF1/IGSF22/ISL1/ITGB1/JAG1/KAT2A/KDM6B/LMNA/LRRC10/MAML1/MAP2K4/MAPK1/MAPK3/MEF2A/MEF2C/MESP1/MTOR/MYBPC1/MYBPC2/MYBPC3/MYH10/MYH11/MYH6/MYL2/MYLK3/MYO18B/MYOCD/MYOM1/MYOM2/NEB/NKX2-5/NKX2-6/NOTCH1/NOX4/NPPA/NRAP/NRG1/OBSL1/PAK1/PARP2/PDCD4/PDGFRA/PDGFRB/PDLIM5/PIN1/PITX2/PPARA/PRICKLE1/PROX1/RARA/RARB/RBPJ/REST/RGS2/RGS4/SEMA3C/SGCB/SIK1/SLC8A1/SLC9A1/SMAD4/SORBS2/SOX17/SOX18/SOX6/SPRY1/SRF/TBXT/TBX2/TBX3/TBX5/TCAP/TENM4/TGFB1/TGFB2/TGFBR3/TSC1/TTN/TWIST1/VCAM1/VEGFA/WNT3A/WNT8A/WT1/ZMPSTE24	133
proteins_interact_with_MRDS	GO:0044242	cellular lipid catabolic process	166/12772	207/18493	0.000203346	0.000795024	0.000315025	AADAC/ABCD2/ABCD3/ABHD1/ABHD12/ABHD16A/ABHD2/ABHD3/ABHD5/ABHD6/ACAA1/ACAA2/ACACB/ACAD10/ACAD11/ACADL/ACADM/ACADS/ACADVL/ACAT1/ACAT2/ACOT7/ACOT8/ACOX1/ACOX2/ACOXL/ADIPOQ/ADTRP/AIG1/AKR1B10/AKR1C3/AKT1/AKT2/ALDH3A2/AMACR/ANGPTL3/AOAH/APOA1/APOA2/APOA4/APOA5/APOB/APOC1/APOC2/APOC3/APOE/AUH/BCO2/CEL/CNR1/CPS1/CPT1A/CPT1B/CPT1C/CPT2/CRABP1/CRAT/CROT/CYP1B1/CYP26A1/CYP26B1/CYP26C1/CYP4A11/CYP4F12/DAGLB/DECR1/DECR2/ECHDC1/ECHDC2/ECHS1/ECI1/ECI2/EHHADH/ENPP2/ENPP6/FABP1/FABP12/FABP2/FABP3/FABP4/FABP5/FABP6/FABP7/FABP9/FGF21/FUCA1/GALC/GBA/GBA2/GDE1/GM2A/GPCPD1/GPLD1/HACL1/HADH/HADHA/HADHB/HAO1/HAO2/HEXB/HIBCH/HSD17B4/IDH1/INPP5F/IRS1/IRS2/IVD/LDLR/LEP/LIPC/LIPE/LIPG/LONP2/LPIN1/LPIN2/LPIN3/LPL/MCAT/MECR/MGLL/MGST2/MLYCD/MT3/MTOR/NEU1/NUDT7/PCK1/PCK2/PECR/PEX13/PEX2/PHYH/PIK3CG/PLA2G15/PLA2G4A/PLA2G4B/PLA2G4C/PLA2G4D/PLA2G4E/PLA2G4F/PLCG1/PLCG2/PLIN5/PNPLA1/PNPLA2/PNPLA3/PNPLA4/PNPLA5/PNPLA6/PPARA/PPARD/PPT1/PRDX6/SCARB1/SCP2/SESN2/SGPL1/SIRT2/SLC25A17/SLC27A2/SLC27A4/SMPD1/SMPD3/SPHK1/SRD5A3/TWIST1	166
proteins_interact_with_MRDS	GO:0019884	antigen processing and presentation of exogenous antigen	111/12772	134/18493	0.000204971	0.000800884	0.000317347	ACTR10/ACTR1A/ACTR1B/AP1M2/AP1S1/AP1S2/AP1S3/AP2A1/AP2A2/AP3B1/ARF1/B2M/CALR/CANX/CAPZA1/CAPZA2/CAPZA3/CAPZB/CD1A/CD1B/CD1C/CD1D/CD1E/CD36/CD74/CENPE/CHUK/CLEC4A/CLTA/CLTC/CTSD/CTSF/CTSL/CTSS/CTSV/DCTN1/DCTN3/DCTN4/DCTN5/DCTN6/DNM2/DYNC1H1/DYNC1LI1/DYNC1LI2/DYNLL1/DYNLL2/FCER1G/FCGR2B/HLA-A/HLA-B/HLA-C/HLA-DMA/HLA-DMB/HLA-DOA/HLA-DOB/HLA-DPA1/HLA-DPB1/HLA-DQA1/HLA-DQA2/HLA-DQB1/HLA-DQB2/HLA-DRA/HLA-DRB1/HLA-DRB5/HLA-E/HLA-F/IFI30/IKBKB/IKBKG/ITGAV/ITGB5/KIF11/KIF15/KIF18A/KIF22/KIF23/KIF26A/KIF2A/KIF2B/KIF2C/KIF3A/KIF3B/KIF3C/KIF4A/KIF4B/KIF5A/KIFAP3/KLC1/LAG3/LGMN/LNPEP/OSBPL1A/PDIA3/PSME1/RAB7A/RACGAP1/SAR1B/SEC13/SEC22B/SEC23A/SEC24A/SEC24B/SEC31A/SH3GL2/SPTBN2/TAP1/TAP2/TAPBP/TRAF6/VAMP3/VAMP8	111
proteins_interact_with_MRDS	GO:0045185	maintenance of protein location	88/12772	104/18493	0.000209626	0.00081857	0.000324355	AKT1/ANK3/ANKRD13C/ARL2/ARL2BP/BARD1/BBS4/BCL3/CAV1/CDK5/CER1/CLMN/DAG1/DAND5/DBN1/DZIP1/EPB41L3/EZR/FAF1/FBN1/FBN2/FLNB/G3BP2/GET4/GOLPH3/GOPC/GSN/HK1/HK2/HNRNPU/HSPA5/IL10/INSIG1/JUP/KDELR1/KDELR3/KEAP1/LATS1/LTBP1/MDFI/MXI1/NBL1/NFKBIA/NFKBIE/NFKBIL1/NR5A1/NRROS/OS9/PARK7/PDIA2/PINK1/PKD1/PKD2/PML/PSMD10/RANGAP1/RIT2/SCIN/SHANK1/SKP1/SORL1/SP100/SPAG4/SPTBN4/SRGN/SRI/SUFU/SUN1/SUN2/SUN3/SUN5/SUPT7L/SYNE1/SYNE2/TAF3/TAF8/TAPT1/TLN1/TLN2/TMSB4X/TONSL/TOPORS/TSPO/TWF1/TXN/VPS13A/VPS13C/YWHAB	88
proteins_interact_with_MRDS	GO:0032652	regulation of interleukin-1 production	67/12772	77/18493	0.000212275	0.000828408	0.000328253	ACP5/AIM2/ANXA1/APOA1/ARG2/ARRB2/AZU1/INAVA/CARD16/CARD17/CARD8/CASP1/CCL19/CCR7/CEACAM1/CX3CL1/CX3CR1/EGR1/ERRFI1/F2R/FOXP1/FZD5/GAS6/GHRL/GHSR/GSDMD/GSTP1/HAVCR2/HDAC2/HK1/HMGB1/HMGB4/HSPB1/IFI16/IL10/IL1R2/ISL1/JAK2/LGALS9/MEFV/NLRP1/NLRP12/NLRP3/NOD1/NOD2/NR1H4/ORM1/P2RX7/PANX1/PANX2/PANX3/PML/PYCARD/PYDC1/RIPK2/S1PR3/SAA1/SIRPA/SMAD3/SPHK1/TLR4/TLR8/TNFAIP3/TRIM16/USP50/WNT5A/ZC3H12A	67
proteins_interact_with_MRDS	GO:0002437	inflammatory response to antigenic stimulus	39/12772	42/18493	0.00021431	0.000833218	0.000330159	ADCYAP1/AHCY/C3/CCR7/CD28/CD6/CNR1/CXCR2/CYSLTR1/ELANE/FCER1G/FCGR2B/GATA3/GPR17/GPX1/HMGB1/HMGB2/ICAM1/IL10/IL12B/IL20RB/IL25/IL2RA/IL31RA/IL5RA/KDM6B/LTA/NLRP6/NOTCH1/NPY5R/OPRM1/PARK7/PNMA1/PSMB4/RASGRP1/RBPJ/SERPINC1/TNF/ZP3	39
proteins_interact_with_MRDS	GO:0006509	membrane protein ectodomain proteolysis	39/12772	42/18493	0.00021431	0.000833218	0.000330159	ADAM10/ADAM17/ADAM19/ADAM8/ADAM9/ADRA2A/APOE/BACE1/BACE2/DAG1/ERAP1/FURIN/GPLD1/IFNG/IL10/IL1B/LRIG2/MYH9/NCSTN/NRDC/P2RX7/PACSIN3/PRKCQ/PRTN3/PSEN1/PSEN2/PSENEN/PTPN3/RBMX/ROCK1/SH3D19/SNX33/SNX9/TIMP1/TIMP2/TIMP3/TIMP4/TNF/TNFRSF1B	39
proteins_interact_with_MRDS	GO:0007622	rhythmic behavior	39/12772	42/18493	0.00021431	0.000833218	0.000330159	ADA/ADORA1/ADORA2A/AHCY/BTBD9/CHRNB2/CRH/CSF2/DRD2/DRD3/EGR2/GHRH/GHRHR/GHRL/GPR176/HCRTR2/ID2/KCNA2/KCND2/MC3R/MTNR1B/NAGLU/NCOA2/NLGN1/NMS/NMU/NPS/NPY2R/OPRL1/PER3/PTEN/PTGDS/SIX3/SRD5A1/STAR/TH/TP53/USP2/ZFHX3	39
proteins_interact_with_MRDS	GO:0030517	negative regulation of axon extension	39/12772	42/18493	0.00021431	0.000833218	0.000330159	CDK5/CDK5R1/CDKL3/DRAXIN/IFRD1/MAG/MAP2/MT3/NRP1/NTN1/PTPRS/RNF6/RTN4/RTN4R/RYK/SEMA3A/SEMA3C/SEMA3D/SEMA3E/SEMA3F/SEMA3G/SEMA4A/SEMA4B/SEMA4C/SEMA4D/SEMA4F/SEMA4G/SEMA5A/SEMA5B/SEMA6A/SEMA6B/SEMA6C/SEMA6D/SEMA7A/TNR/TRIM46/WNT3/WNT3A/WNT5A	39
proteins_interact_with_MRDS	GO:0051653	spindle localization	39/12772	42/18493	0.00021431	0.000833218	0.000330159	ACTR2/ACTR3/ARHGEF2/ASPM/BCCIP/CDK5RAP2/CENPA/CLASP1/DCTN1/DYNC1H1/DYNLT1/ESPL1/FGF10/FMN2/GPSM2/HTT/KPNB1/LLGL1/LLGL2/MAP4/MCPH1/MOS/MYH9/NDC80/NDE1/NDEL1/NSFL1C/NUMA1/NUSAP1/PAFAH1B1/PAX6/SAPCD2/SPDL1/SPIRE1/SPRY1/SPRY2/UBXN2B/WASL/ZW10	39
proteins_interact_with_MRDS	GO:0003209	cardiac atrium morphogenesis	29/12772	30/18493	0.000215472	0.000833218	0.000330159	ACVR1/BMP10/BMPR2/CYR61/DLL4/ENG/GATA4/GJA5/HEG1/HEY2/ISL1/MESP1/MYH6/NKX2-5/NOG/NOTCH1/NOTCH2/PROX1/SHOX2/SMO/SOS1/SOX4/TBX20/TBX5/TGFB2/NSD2/WNT2/WNT5A/ZFPM1	29
proteins_interact_with_MRDS	GO:0007274	neuromuscular synaptic transmission	29/12772	30/18493	0.000215472	0.000833218	0.000330159	ADARB1/CHAT/CHRM1/CHRNA1/CHRNA3/CHRNA4/CHRNA5/CHRNA6/CHRNB1/CHRNB2/CHRNB3/CHRNB4/CHRND/CHRNE/CHRNG/DTNA/EGR3/ETV5/FCHSD1/FCHSD2/KIF1B/MYLK2/P2RX2/P2RX3/RAB3A/RIMBP2/SLC5A7/STAC3/STXBP1	29
proteins_interact_with_MRDS	GO:0032743	positive regulation of interleukin-2 production	29/12772	30/18493	0.000215472	0.000833218	0.000330159	ABL1/ANXA1/CARD11/CCR2/CD28/CD3E/CD80/CD83/CD86/GLMN/IL1A/IL1B/IRF4/MALT1/MAP3K7/PDE4B/PDE4D/PRKCQ/PRKD2/PTPRC/RIPK2/RPS3/RUNX1/SASH3/SPTBN1/STAT5B/TRAF2/TRAF6/VTCN1	29
proteins_interact_with_MRDS	GO:0034367	protein-containing complex remodeling	29/12772	30/18493	0.000215472	0.000833218	0.000330159	ABCA5/ABCG1/AGT/AGTR1/ALB/APOA1/APOA2/APOA4/APOA5/APOB/APOC1/APOC2/APOC3/APOE/APOM/CETP/ERCC3/GTF2E1/LCAT/LIPC/LIPG/LPA/LPL/MPO/PLA2G2A/PLA2G5/PLA2G7/PLTP/SCARB1	29
proteins_interact_with_MRDS	GO:0045879	negative regulation of smoothened signaling pathway	29/12772	30/18493	0.000215472	0.000833218	0.000330159	BTRC/CD3E/CHRD/GLI3/GLIS2/GPC3/GPR161/GPR37L1/HHIP/IFT122/KCTD11/KCTD21/KCTD6/KIF7/MEGF8/MGRN1/PRKACA/PRKACB/PTCH1/PTCH2/RB1/RFX4/RUNX2/SALL3/SERPINE2/SUFU/TRAF3IP1/TULP3/ULK3	29
proteins_interact_with_MRDS	GO:0046685	response to arsenic-containing substance	29/12772	30/18493	0.000215472	0.000833218	0.000330159	ALAD/ATF3/ATF4/CDKN1A/CPEB2/CYP1A1/DAXX/DDX3X/DHX36/FECH/GCLC/GSTO1/GSTO2/HMOX1/HNRNPA1/HSF1/MAPK13/MKNK2/PPIF/PTEN/RBM4/RNF4/SERPINF1/SRRT/TNFRSF11B/VCP/ZC3H12A/ZFAND1/ZFAND2A	29
proteins_interact_with_MRDS	GO:0048384	retinoic acid receptor signaling pathway	29/12772	30/18493	0.000215472	0.000833218	0.000330159	ACTN4/AKR1C3/ALDH1A2/ASXL1/CALR/CNOT1/CRABP2/CREM/CTBP2/CYP26A1/CYP26B1/CYP26C1/DHRS3/ESRRG/EZH2/NR1H2/NR2C1/PML/PRAME/PTF1A/RARA/RARB/RARG/RXRB/RXRG/SNW1/TBX1/TRIM16/ZNF536	29
proteins_interact_with_MRDS	GO:0090659	walking behavior	29/12772	30/18493	0.000215472	0.000833218	0.000330159	ABHD12/ARRB2/CEND1/CHD7/CLN8/CNTN2/CTNS/DAB1/DMRT3/DRD1/DRD2/EFNB3/EPHA4/FXN/GBX1/GLRA1/HIPK2/HTRA2/KCNJ10/KLHL1/NPC1/OXR1/SCN1A/SPG11/SPTBN4/TRH/UCHL1/ZIC1/ZMPSTE24	29
proteins_interact_with_MRDS	GO:1902692	regulation of neuroblast proliferation	29/12772	30/18493	0.000215472	0.000833218	0.000330159	ASPM/CTNNA1/CTNNB1/CX3CL1/CX3CR1/DCT/DISC1/DMRTA2/DRD2/FZD3/GLI3/HIF1A/KCTD11/KDM1A/LRRK2/NF1/NOTCH1/OTP/PAX6/SHH/SIX3/SMARCD3/SMO/SOX10/TGFB1/VAX1/VEGFA/VEGFC/ZNF335	29
proteins_interact_with_MRDS	GO:1904837	beta-catenin-TCF complex assembly	29/12772	30/18493	0.000215472	0.000833218	0.000330159	ASH2L/AXIN2/BCL9L/CDC73/CREBBP/CTNNB1/DACT1/EP300/HDAC1/KAT5/KMT2D/LEF1/LEO1/MEN1/MYC/PYGO1/PYGO2/RBBP5/RUVBL1/SMARCA4/TCF7/TCF7L1/TCF7L2/TERT/TLE1/TLE2/TLE3/TLE4/TRRAP	29
proteins_interact_with_MRDS	GO:0044782	cilium organization	295/12772	382/18493	0.000216749	0.000837648	0.000331915	ABCC4/ABLIM1/ABLIM3/ACTR1A/ACTR2/ACTR3/ADAMTS16/AHI1/AKAP9/ALMS1/ARHGAP35/ARL13B/ARL3/ARL6/ARMC4/ARMC9/ASAP1/ATG3/ATG5/ATMIN/ATP6V0D1/ATP6V1D/ATXN10/B9D1/B9D2/BBS1/BBS10/BBS12/BBS2/BBS4/BBS5/BBS7/BBS9/CFAP54/CFAP126/CFAP298/C2CD3/CPLANE1/CBY1/CC2D2A/CCDC103/CFAP53/CCDC113/CCDC114/BBOF1/CCDC28B/CFAP100/CCDC40/CCDC63/CCDC65/CCDC66/CCDC88A/CCNO/CCP110/CDK1/CDK10/CDK5RAP2/CDKL1/CDKL5/CELSR3/CENPJ/CEP120/CEP152/CEP164/CEP250/CEP290/CEP41/CEP57/CEP63/CEP76/CEP78/CEP89/CEP97/CKAP5/CLASP1/CLUAP1/CNTRL/CROCC/CSNK1D/CSNK1E/CYLD/DCDC2/DCTN1/DCTN3/DCX/DISC1/DNAAF1/DNAAF2/DNAAF3/DNAH1/DNAH5/DNAH7/DNAH8/DNAI1/DNAI2/DNAJB13/DNAL1/DNALI1/DNM2/DRC1/DYNC1H1/DYNC2H1/DYNC2LI1/DYNLL1/DYNLL2/DYNLRB1/DYNLRB2/DNAAF4/DZIP1/DZIP1L/E2F4/EHD1/EHD3/EXOC5/SAXO1/FAM161A/TOGARAM1/FAM92A/FBF1/FGFR1OP/FHDC1/FOPNL/FOXJ1/FUZ/GALNT11/GAS8/GMNC/GORAB/GSN/HAP1/HAUS1/HAUS3/HAUS6/HAUS8/DNAAF5/HSP90AA1/HSPB11/HTT/HYDIN/HYLS1/ICK/IFT122/IFT140/IFT172/IFT27/IFT43/IFT52/IFT57/IFT74/IFT80/IFT81/IFT88/IQCB1/IQCG/IQUB/KCTD17/KIAA0586/KIF17/KIF19/KIF24/KIF27/KIF3A/KIF3B/KIF3C/KIFAP3/LAMA5/LCA5/LRGUK/LRRC6/MAK/MAP4/MAPRE1/MCIDAS/MKKS/MKS1/MNS1/NDE1/NEDD1/NEK1/NEK2/NEURL1/NINL/NME5/NME8/NOTCH1/NOTO/NPHP1/NPHP3/NPHP4/NUDCD3/OCRL/OFD1/ONECUT1/ONECUT2/PAFAH1B1/PARVA/PCM1/PCNT/PIBF1/PIH1D3/PKHD1/PLK1/PLK4/POC1A/POC1B/PPP2R1A/PRKACA/PRKAR2B/PTPDC1/PTPN23/NECTIN2/RAB11A/RAB17/RAB23/RAB3IP/RAB8A/RFX2/RFX3/RFX4/RILPL1/ROPN1/ROPN1B/RP1L1/RPGR/RPGRIP1L/CPLANE2/RSPH1/RSPH9/RTTN/ENTR1/SDCCAG8/SEPT10/SEPT2/SEPT3/SEPT4/SEPT5/SEPT6/SEPT7/SNAP29/SNX10/SPAG1/SPAG16/SPAG17/SSNA1/SYNE2/TAPT1/TBC1D7/TBC1D7-LOC100130357/TCHP/TCTN1/TCTN2/TCTN3/TEKT1/TEKT2/TEKT3/TEKT4/TEKT5/TMEM138/TMEM17/TMEM216/TMEM231/TMEM237/TMEM67/TNPO1/TRAF3IP1/TRIP11/TROVE2/TTBK2/TTC17/TTC21B/TTC26/TTC30A/TTC30B/TTC8/TTLL1/TTLL3/TUBA1A/TUBA4A/TUBB/TUBB4A/TUBG1/UBE2B/VANGL2/VDAC3/WDPCP/WDR11/WDR19/WDR34/WDR35/WDR90/WRAP73/WWTR1/YWHAE/YWHAG/ZMYND10	295
proteins_interact_with_MRDS	GO:0031124	mRNA 3'-end processing	81/12772	95/18493	0.000218733	0.000844292	0.000334547	ALYREF/APP/BARD1/CASC3/CCNB1/CCNT1/CDC73/CDK9/CHTOP/CLP1/CPEB1/CPEB3/CPSF1/CPSF2/CPSF3/CPSF4/CPSF4L/CPSF6/CPSF7/CSTF1/CSTF2/CSTF2T/CSTF3/CTR9/DDX39A/DDX39B/DHX36/DHX38/FIP1L1/GRSF1/HSF1/VIRMA/LEO1/LSM11/MAGOH/MAGOHB/NCBP1/NCBP2/NELFE/NUDT21/PABPC1/PABPN1/TENT4B/PAPOLA/PAPOLB/PAPOLG/PCF11/POLDIP3/POLR2D/RBM8A/RNF20/RNF40/RNPS1/SARNP/SCAF8/SLBP/SNRPA/SRRM1/SRSF1/SRSF11/SRSF2/SRSF3/SRSF4/SRSF5/SRSF6/SRSF7/SSU72/SUPT5H/SYMPK/THOC1/THOC2/THOC3/THOC5/THOC6/U2AF1L4/U2AF2/WDR33/ZC3H11A/ZC3H14/ZC3H3/ZFP36L1	81
proteins_interact_with_MRDS	GO:0043473	pigmentation	81/12772	95/18493	0.000218733	0.000844292	0.000334547	ADAMTS20/ADAMTS9/ANKRD27/AP3B1/ARL6/ASIP/ATP6AP2/ATRN/BAX/BBS2/BBS4/BBS5/BBS7/BCL2/BCL2L11/BLOC1S1/BLOC1S3/BLOC1S5/BLOC1S6/LRMDA/CD63/CDH3/CITED1/DCT/DRD2/DTNBP1/EDA/EDAR/EDN3/EDNRB/EN1/FIG4/GLI3/GNA11/RACK1/GPR143/HPS1/HPS3/HPS4/HPS5/HPS6/IHH/KIF13A/KIT/KITLG/LEF1/LYST/MC1R/MEF2C/MITF/MKKS/MLPH/MYO5A/MYSM1/NF1/OCA2/PMEL/POMC/RAB11A/RAB11B/RAB17/RAB1A/RAB27A/RAB27B/RAB32/RAB38/SHROOM2/SHROOM3/SLC45A2/SNAI2/SOX10/SPARC/SPNS2/TH/TYR/TYRP1/USP13/VANGL1/VPS33A/VPS33B/ZEB2	81
proteins_interact_with_MRDS	GO:0048524	positive regulation of viral process	74/12772	86/18493	0.000220655	0.000850676	0.000337077	ADAR/ADARB1/ANXA2/APOE/CAV2/CCL5/CCNT1/CD28/CD74/CDK9/CFL1/CHD1/CHMP2A/CHMP2B/CHMP3/CHMP4B/CNOT7/CTDP1/DDB1/DDX3X/DHX9/EP300/GTF2B/HPN/HSPA8/IFIT1/JUN/LEF1/LGALS1/LGALS9/MDFIC/MVB12B/NOTCH1/NR5A2/NUCKS1/P4HB/PABPC1/PC/PDE12/PKN2/PPIA/PPIB/PPID/PPIE/PPIH/RAB7A/RAD23A/RRP1B/RSF1/SMARCA4/SMARCB1/SMC3/SNW1/SP1/SRPK1/SRPK2/STAU1/STOM/TAF11/TARBP2/TFAP4/TMPRSS2/TOP2A/TOP2B/TRIM11/TRIM21/TRIM38/TSG101/VAPA/VAPB/VPS4B/YTHDC2/ZNF502/ZNF639	74
proteins_interact_with_MRDS	GO:0070167	regulation of biomineral tissue development	74/12772	86/18493	0.000220655	0.000850676	0.000337077	ACVR1/ACVR2A/ACVR2B/ADRB2/AHSG/AMELX/AMTN/ANKH/ASPN/ATF4/BCOR/BGLAP/BMP2/BMP2K/BMP4/BMP6/BMP7/BMPR1A/BMPR1B/BMPR2/CCR1/CEBPB/CYP27B1/DDR2/DMP1/DSPP/ECM1/ENAM/ENPP1/FBN2/FBXO5/FGF23/GAS6/GPM6B/GREM1/HIF1A/IFITM5/ISG15/KL/LTF/MATN1/MEF2C/MGP/MMP20/NBR1/NELL1/NOS3/NOTCH1/OMD/OSR1/OSR2/P2RX7/PHOSPHO1/PKDCC/PTH/PTK2B/ROCK1/ROCK2/S1PR1/SLC8A1/SMAD3/SOX9/SRGN/TFAP2A/TGFB1/TGFB3/TMEM119/TRPM4/TWIST1/TXLNG/WNT10B/WNT4/WNT6/ZMPSTE24	74
proteins_interact_with_MRDS	GO:0018022	peptidyl-lysine methylation	104/12772	125/18493	0.000229716	0.000884041	0.000350298	ARID4A/ARID4B/ASH1L/ASH2L/AUTS2/BCOR/BRCA1/BRD4/CAMKMT/CHD5/CTCFL/CTNNB1/CTR9/CXXC1/DNMT1/DNMT3B/DOT1L/DPY30/EED/EHMT1/EHMT2/EZH1/EZH2/FAM173B/GATA3/GCG/GFI1/H2AFY/HIST1H1B/HIST1H1C/HIST1H1D/HIST1H1E/IRF4/IWS1/JARID2/KDM3A/KDM4A/KDM4D/KDM6A/KMT2B/KMT2C/KMT2D/KMT2E/LMNA/MECOM/MEN1/EEF1AKMT2/EEF1AKMT3/METTL21C/MTF2/MYB/NELFE/NSD1/OGT/PAX5/PAXIP1/PHF1/PHF19/PRDM12/PRDM16/PRDM2/PRDM5/PRDM6/PRDM7/PRDM9/PRMT6/PWP1/PYGO2/RBBP5/RIF1/RTF1/SETD1A/SETD1B/SETD2/SETD3/SETD4/SETD6/SETD7/KMT5A/SETDB1/SETDB2/SETMAR/SIRT1/SMAD4/SMARCB1/SMYD1/SMYD2/SMYD3/SNW1/SUPT6H/SUV39H2/KMT5B/KMT5C/SUZ12/TET2/TET3/WDR5/WDR61/WDR82/NSD2/NSD3/ZNF274/ZNF304/ZNF335	104
proteins_interact_with_MRDS	GO:0033555	multicellular organismal response to stress	63/12772	72/18493	0.000229726	0.000884041	0.000350298	ADCYAP1/ADCYAP1R1/ADRB1/ALS2/APOE/ASIC1/BCL2/BRINP1/CACNA1B/CALCA/CCK/COMT/CRH/DBH/DEAF1/DPP4/DRD1/DRD4/EDNRB/EIF4E/EIF4G1/FBXL20/GABRA5/GCH1/GJA4/GNG7/GRIK2/HTR1A/IDO1/LRP11/LYPD1/MDK/MEF2C/NEUROD2/NMUR2/NOS1/NPY2R/NR2E1/NR4A2/NTRK1/P2RX2/P2RX3/P2RX4/PENK/PPP3CA/PRKCG/PRL/PTEN/RAG1/RELN/RET/RPS6KB1/SCN9A/SLC6A2/TAC1/TACR1/THBS1/THBS4/TRPA1/TSPO/UCN/VDAC3/VWA1	63
proteins_interact_with_MRDS	GO:0061045	negative regulation of wound healing	63/12772	72/18493	0.000229726	0.000884041	0.000350298	ABAT/ABCC8/ADAMTS18/ADTRP/AGER/AJAP1/ALOX12/ANXA2/ANXA5/APCS/APOE/APOH/C1QTNF1/CASK/CD34/CD9/CEACAM1/CLASP1/CLASP2/CPB2/CRK/DUSP10/EDN1/F11/F12/F2/FAP/FGA/FGB/FGF2/FGG/GP1BA/HMGCR/HRG/KLKB1/KNG1/KRT1/NOS3/PDGFA/PDGFB/PDGFRA/PHLDB2/PLAT/PLAU/PLAUR/PLG/PRKG1/PROC/PROS1/PTEN/SERPINB2/SERPINE1/SERPINE2/SERPINF2/SMAD3/TFPI/THBD/THBS1/TMPRSS6/TSPAN8/USF1/WFDC1/WNT4	63
proteins_interact_with_MRDS	GO:0000578	embryonic axis specification	34/12772	36/18493	0.000232007	0.000888522	0.000352073	BASP1/C2CD3/CITED1/COBL/CTNNB1/CXXC4/EPB41L5/FRS2/FZD5/GDF3/HOXD8/KDM6A/NEUROG1/NRARP/PCSK6/PLD6/PTCH1/RIPPLY1/RIPPLY2/SMAD2/SMAD4/SMAD6/STIL/TBXT/TBX3/TBX6/TDGF1/TDRD5/TIFAB/TMED2/WNT1/WNT5A/WNT7A/WT1	34
proteins_interact_with_MRDS	GO:0006692	prostanoid metabolic process	34/12772	36/18493	0.000232007	0.000888522	0.000352073	ABHD16A/ACOX1/AKR1C2/AKR1C3/AKR1C4/ANXA1/AVP/AVPR1A/CBR1/CD74/CES2/CYP4F8/EDN1/EDN2/FABP5/PRXL2B/HPGD/HPGDS/MIF/PIBF1/PLA2G4F/PLAA/PTGDS/PTGES/PTGES2/PTGES3/PTGIS/PTGR1/PTGS1/PTGS2/SIRT1/TBXAS1/TNFRSF1A/ZADH2	34
proteins_interact_with_MRDS	GO:0006693	prostaglandin metabolic process	34/12772	36/18493	0.000232007	0.000888522	0.000352073	ABHD16A/ACOX1/AKR1C2/AKR1C3/AKR1C4/ANXA1/AVP/AVPR1A/CBR1/CD74/CES2/CYP4F8/EDN1/EDN2/FABP5/PRXL2B/HPGD/HPGDS/MIF/PIBF1/PLA2G4F/PLAA/PTGDS/PTGES/PTGES2/PTGES3/PTGIS/PTGR1/PTGS1/PTGS2/SIRT1/TBXAS1/TNFRSF1A/ZADH2	34
proteins_interact_with_MRDS	GO:0010742	macrophage derived foam cell differentiation	34/12772	36/18493	0.000232007	0.000888522	0.000352073	ABCA1/ABCA5/ABCG1/ADIPOQ/AGT/AGTR1/ALOX15B/APOB/CD36/CETP/CRP/CSF1/CSF2/EP300/IL18/ITGAV/LPL/MAPK9/MSR1/NFKB1/NFKBIA/NR1H2/NR1H3/PF4/PLA2G10/PLA2G2A/PPARA/PPARG/PRKCH/SELENOK/SOAT1/SOAT2/STAT1/TGFB1	34
proteins_interact_with_MRDS	GO:0033144	negative regulation of intracellular steroid hormone receptor signaling pathway	34/12772	36/18493	0.000232007	0.000888522	0.000352073	ARNTL/BRCA1/CALR/CLOCK/CNOT1/CNOT2/CRY1/CRY2/CYP7B1/DAB2/FOXH1/FOXP1/HDAC1/HEYL/ISL1/KANK2/LBH/NCOR1/NCOR2/NODAL/NR0B1/PER1/PHB/PIAS2/RHOA/CNOT9/SFRP1/SIRT1/SMARCA4/STRN3/TCF21/TP63/ZBTB7A/ZNF366	34
proteins_interact_with_MRDS	GO:0051973	positive regulation of telomerase activity	34/12772	36/18493	0.000232007	0.000888522	0.000352073	ACD/AURKB/CCT2/CCT4/CTNNB1/GREM1/GRHL2/HMBOX1/HNRNPA2B1/HNRNPD/HSP90AA1/HSP90AB1/KLF4/MAP2K7/MAP3K4/MAPK1/MAPK3/MAPKAPK5/MYC/NAF1/NEK2/NEK7/NVL/PARM1/PARN/PKIB/PNKP/POT1/PRKCQ/PTGES3/TCP1/TNKS/WRAP53/XRCC5	34
proteins_interact_with_MRDS	GO:0090077	foam cell differentiation	34/12772	36/18493	0.000232007	0.000888522	0.000352073	ABCA1/ABCA5/ABCG1/ADIPOQ/AGT/AGTR1/ALOX15B/APOB/CD36/CETP/CRP/CSF1/CSF2/EP300/IL18/ITGAV/LPL/MAPK9/MSR1/NFKB1/NFKBIA/NR1H2/NR1H3/PF4/PLA2G10/PLA2G2A/PPARA/PPARG/PRKCH/SELENOK/SOAT1/SOAT2/STAT1/TGFB1	34
proteins_interact_with_MRDS	GO:1900271	regulation of long-term synaptic potentiation	34/12772	36/18493	0.000232007	0.000888522	0.000352073	ABL1/ADORA1/ADORA2A/AGER/APOE/APP/ARC/CALB1/CALB2/CHRNA7/CREB1/CRTC1/CX3CR1/DRD2/EIF2AK4/EPHA4/EPHB2/FAM107A/GRIN2A/INS/LGMN/NF1/NLGN3/NPTN/NRGN/NSG1/PAIP2/PPP1R9A/PRNP/RELN/SCGN/SHISA7/SQSTM1/STAU1	34
proteins_interact_with_MRDS	GO:0006869	lipid transport	278/12772	359/18493	0.000234173	0.000896279	0.000355147	ABCA1/ABCA12/ABCA13/ABCA2/ABCA3/ABCA4/ABCA5/ABCA7/ABCA9/ABCB1/ABCB11/ABCB4/ABCC1/ABCC3/ABCC4/ABCD2/ABCD3/ABCG1/ABCG2/ABCG4/ABCG5/ABCG8/ACACB/ACSL1/ACSL3/ACSL4/ADIPOQ/AGT/AGTR1/AKR1C4/AKT1/AKT2/ANO3/ANO4/ANXA1/ANXA2/APOA1/APOA2/APOA4/APOA5/APOB/APOBR/APOC1/APOC2/APOC3/APOD/APOE/APOF/APOH/APOL1/APOL2/APOL3/APOL4/APOL5/APOL6/APOM/AQP9/ARV1/ATP10A/ATP10B/ATP10D/ATP11A/ATP11B/ATP11C/ATP8A1/ATP8A2/ATP8B1/ATP8B3/ATP8B4/ATP9A/BDKRB2/BMP6/C1QTNF1/CAV1/CD36/CEACAM1/CEL/CES1/CETP/CFTR/CHKA/CLN8/CLU/COL4A3BP/CPT1A/CPT1B/CPT1C/CPT2/CRH/CROT/CRY1/CYP19A1/CYP4A11/DRD2/DRD3/DRD4/EDN1/EGF/EPRS/ESYT3/FABP1/FABP2/FABP3/FABP4/FABP6/ERFE/FZD4/GAL/GALR1/GDF9/GHRL/GLTP/GM2A/GOT2/GPS2/GULP1/HDLBP/HNRNPK/IL1B/INHBA/IRS2/ITGAV/KCNN4/KDM5B/RELCH/LAMTOR1/LBP/LCAT/LCN1/LCN12/LDLR/LDLRAP1/LEP/LIMA1/LIPC/LIPG/LPA/LRAT/LRP1/LRP10/LRP6/MAP2K6/MFSD2A/MFSD2B/MID1IP1/MIF/MSR1/MTTP/MYB/NCOA1/NCOA2/NCOR1/NFKB1/NFKBIA/NKX3-1/NME4/NMUR2/NOS2/NPC1/NPC1L1/NPC2/NR1H2/NR1H3/NR1H4/NTSR1/NUS1/OSBP/OSBP2/OSBPL1A/OSBPL2/OSBPL3/OSBPL7/OSBPL8/OXT/P2RX4/P2RX7/PRKN/PCSK9/PCTP/PDZD8/PITPNA/PITPNB/PITPNC1/PITPNM1/PITPNM2/PLA2G10/PLA2G12A/PLA2G12B/PLA2G1B/PLA2G2A/PLA2G2D/PLA2G2F/PLA2G4A/PLA2G4F/PLA2G5/PLA2G6/PLEKHA8/PLIN2/PLTP/PNLIP/POMC/PON1/PPARA/PPARD/PPARG/PQLC1/PRELID1/PROCA1/PSAP/PTCH1/DISP3/PTPN11/RBP4/REN/RETN/RFT1/RPS6KB1/SCARB1/SCP2/SERPINA5/SFTPA1/SHH/SIGMAR1/SIRT1/SLC10A1/SLC10A2/SLC22A9/SLC25A17/SLC25A20/SLC27A1/SLC27A2/SLC27A4/SLC27A5/SLC27A6/SLC51A/SLC51B/SLC5A8/SLCO1A2/SLCO1B1/SLCO1B3/SLCO1C1/SLCO2A1/SLCO2B1/SLCO3A1/PRELID3A/PRELID3B/SOAT1/SOAT2/SORL1/SPNS2/SPNS3/SPP1/SREBF2/SSTR4/STAR/STARD10/STARD3/STARD4/STOML1/STRA6/STX12/SYK/SYT7/TAC1/THBS1/THRSP/TMEM30B/TMF1/TNFRSF11A/TNFSF11/TSPO/TTC39B/TTPA/UCN/VAMP7/VLDLR/VPS4B/VPS51	278
proteins_interact_with_MRDS	GO:0015718	monocarboxylic acid transport	129/12772	158/18493	0.00023616	0.00090334	0.000357945	ABAT/ABCB11/ABCB4/ABCC3/ABCC4/ABCD2/ABCD3/ACACB/ACSL1/ACSL3/ACSL4/AKR1C4/AKT1/AKT2/ANXA1/APBA1/APOE/AQP9/ATP8B1/BDKRB2/BSG/CASR/CD36/CEACAM1/CPT1A/CPT1B/CPT1C/CPT2/CROT/CYP4A11/DRD2/DRD3/DRD4/EDN1/EMB/EPRS/FABP1/FABP3/FABP4/ERFE/GOT2/IL1B/IRS2/LCN1/LCN12/LEP/MAP2K6/MFSD2A/MID1IP1/MIF/MPC1/NCOA1/NCOA2/NCOR1/NF1/NMUR2/NOS2/NR1H4/NTSR1/OXT/P2RX4/P2RX7/PLA2G10/PLA2G12A/PLA2G12B/PLA2G1B/PLA2G2A/PLA2G2D/PLA2G2F/PLA2G4A/PLA2G4F/PLA2G5/PLA2G6/PLIN2/PPARA/PPARD/PPARG/PROCA1/RPS6KB1/SLC10A1/SLC10A2/SLC16A1/SLC16A11/SLC16A12/SLC16A2/SLC16A3/SLC16A4/SLC16A7/SLC16A8/SLC16A9/SLC22A13/SLC22A9/SLC25A17/SLC25A20/SLC26A6/SLC27A1/SLC27A2/SLC27A4/SLC27A5/SLC27A6/SLC32A1/SLC38A3/SLC38A7/SLC51A/SLC51B/SLC5A12/SLC5A8/SLC6A1/SLC6A11/SLC6A12/SLC6A13/SLC9A3R1/SLCO1A2/SLCO1B1/SLCO1B3/SLCO1C1/SLCO2A1/SLCO2B1/SLCO3A1/SSTR4/STARD10/STRA6/SYK/THBS1/THRSP/TNFRSF11A/TNFSF11/TRH/TRPC4	129
proteins_interact_with_MRDS	GO:0035303	regulation of dephosphorylation	165/12772	206/18493	0.000238057	0.00091005	0.000360604	ADORA1/AKAP6/ARPP19/B3GAT3/BAG4/BMP2/CABIN1/CALM1/CALM3/CALM2/CAMSAP3/CAMTA1/KNL1/CCDC8/CD2BP2/CD300A/CDCA2/CHP1/CHP2/CNEP1R1/CNST/CRY2/CSRNP3/DLC1/DLG2/DLG3/DMPK/DRD2/DUSP26/EIF2AK2/ELFN1/ELFN2/ELL/FAM122A/FARP1/FCRL3/FKBP15/FKBP1A/FKBP1B/GBA/GPATCH2/GPLD1/GRXCR1/GSK3B/HSP90AB1/HSP90B1/HTT/IFNG/IGBP1/IGFBP3/IKBKB/INPP5K/IQGAP1/ITGA1/ITGA2/JAK2/MARF1/ARFGEF3/LGALS3/LMTK2/LMTK3/MAGI2/MASTL/MEF2C/MGAT5/MTMR2/MTMR3/MTMR9/MTOR/MYO1D/NCKAP1L/NPNT/NUAK1/PCDH11X/PCIF1/PDGFRB/PHACTR1/PHACTR2/PHACTR3/PHACTR4/PIN1/PINK1/PKMYT1/PLEK/PPARGC1B/PPME1/PPP1R10/PPP1R11/PPP1R12A/PPP1R14A/PPP1R14C/PPP1R15A/PPP1R15B/PPP1R16A/PPP1R16B/PPP1R1A/PPP1R1B/PPP1R1C/PPP1R2/PPP1R26/PPP1R27/PPP1R35/PPP1R3B/PPP1R3C/PPP1R42/PPP1R7/PPP1R8/PPP1R9B/PPP2R1A/PPP2R2A/PPP2R2B/PPP2R2C/PPP2R3A/PPP2R3B/PTPA/PPP2R5A/PPP2R5B/PPP2R5C/PPP2R5D/PPP2R5E/PPP4R1/PPP4R4/PTBP1/PTN/PTPRC/RBM26/RCAN1/RCAN2/RCAN3/RIMBP2/RIPK3/ROCK1/ROCK2/RRP1B/SAG/SEMA4D/SET/SH2D4A/SH3RF2/SHOC2/SLC39A10/SLC7A14/SMAD3/SMG5/SMG6/SMG7/SMPD1/SPRED1/SWAP70/SYMPK/SYTL2/TGFB1/TGFB2/TIPRL/TMEM132D/TNF/TSC1/TSKS/VRK3/WDR81/WNK1/YWHAB/YWHAE/ZCCHC9/ZFYVE1	165
proteins_interact_with_MRDS	GO:0008593	regulation of Notch signaling pathway	84/12772	99/18493	0.000239289	0.000914107	0.000362211	AKT1/ARRB1/ARRDC1/ASCL1/BCL6/BEND6/BMP7/NEPRO/TCIM/CBFA2T2/CD46/CNTN6/CREBBP/DLK1/DLK2/DLL1/DLL4/DLX1/DLX2/DTX1/EGF/EGFL7/EGFR/ELF3/ENHO/EP300/EPN2/ERH/FBXW7/FGF10/GALNT11/GAS2/GATA2/GDPD5/GSX2/HES1/HES5/HEY1/HEY2/HIF1AN/IL6ST/ITGB1BP1/JAG1/JAG2/KAT2B/KIT/LFNG/MAML1/MAML2/MAML3/MESP1/METTL3/MFNG/MMP14/NEURL1/NFKBIA/NOD2/NOTCH1/NOTCH3/NOTCH4/NOV/NRARP/PDCD10/PEAR1/POFUT1/POGLUT1/POSTN/PRKCI/RBPJ/RFNG/ROBO1/ROBO2/SNW1/STAT3/SYNJ2BP/TGFB2/TP63/TSPAN14/TSPAN5/WNT1/WWP2/YTHDF2/ZBTB7A/ZMIZ1	84
proteins_interact_with_MRDS	GO:0022898	regulation of transmembrane transporter activity	194/12772	245/18493	0.000239405	0.000914107	0.000362211	ABCB1/ABCC8/ACTB/ACTN2/ACTN4/ADRA2A/ADRB2/AHNAK/AKAP6/AKAP9/ANK2/ANK3/ANXA3/APP/ARC/ATP1A2/ATP1B1/ATP1B2/ATP1B3/BCL2/CBARP/CACNA1D/CACNA2D1/CACNB2/CACNB3/CACNB4/CACNG2/CACNG3/CACNG4/CACNG7/CACNG8/CALM1/CALM3/CALM2/CAMK2D/CAPN1/CASQ1/CASQ2/CAV1/CAV3/CFTR/CHP1/CNIH2/CRH/CRHBP/CTSS/DAPK1/DLG1/DLG4/DMD/DNM2/DRD2/DRD3/DRD4/EHD3/EPHB2/EPO/FGF12/FGF14/FHL1/FKBP1A/FKBP1B/FXYD1/FXYD3/FXYD5/FXYD6/GAL/NIPSNAP2/GEM/GLRX/GNB5/GOPC/GPD1L/GPR35/GRM5/GSG1L/GSTM2/GSTO1/HAP1/HECW1/HECW2/HOMER1/HPCA/HRC/HSPA2/HTR3A/HTT/INS/JPH1/JPH2/JPH3/JPH4/KCNA1/KCNAB1/KCNC1/KCNC2/KCNE1/KCNE1B/KCNE2/KCNE4/KCNG1/KCNIP2/KCNJ11/KCNRG/KCNS1/KIF5B/KLHL24/LRRC38/LRRC52/MEF2C/MINK1/MMP9/MTNR1B/MYO5A/NEDD4/NEDD4L/NETO1/NETO2/NLGN1/NLGN2/NLGN3/NOS1/NOS1AP/NPPA/NTSR1/OPRL1/OPRM1/OSR1/OXSR1/P2RY6/PARK7/PCSK9/PDE4B/PDE4D/PINK1/PKD2/PLA2G6/PLCG2/PLN/PM20D1/PPARGC1A/PPIF/PRKACA/PRKCE/PRNP/PTAFR/PTEN/PTK2B/PTPN3/RANGRF/RASGRF1/RELN/REM1/REM2/RGS9/RIPK1/RNF207/RRAD/RYR2/S100A1/SCN1B/SCN2B/SCN3B/SHANK1/SHISA6/SHISA7/SHISA9/SLC9A1/SLC9A3R1/SLMAP/SLN/SNCA/SRI/STAC2/STAC3/STIM1/STIM2/STOM/SUMO1/TESC/THADA/TMSB4X/TRDN/TRPC6/TWIST1/UBQLN1/UTRN/VAMP2/WNK1/WNK2/WNK4/WWP2/YWHAE/YWHAH	194
proteins_interact_with_MRDS	GO:0051236	establishment of RNA localization	159/12772	198/18493	0.000241762	0.000922551	0.000365557	AAAS/ABCE1/AGFG1/AHCTF1/AKAP8L/ALKBH5/ALYREF/ARC/ATM/ATR/ATXN2/BCCIP/RTRAF/NCBP3/CASC3/CHTOP/CKAP5/CPSF1/CPSF2/CPSF3/CPSF4/CPSF6/DDX25/DDX39A/DDX39B/DHX38/DHX9/EIF4E/EIF5A/EIF5A2/EIF6/ENY2/FIP1L1/FLOT1/FYTTD1/G3BP2/GLE1/HHEX/HNRNPA1/HNRNPA1L2/HNRNPA2B1/HNRNPA3/HNRNPU/HSF1/IGF2BP1/IGF2BP2/IGF2BP3/IWS1/KHDRBS1/KHSRP/LRPPRC/MAGOH/MAGOHB/MCM3AP/MRPL18/MVP/MX2/MYO1C/NCBP1/NCBP2/NDC1/NMD3/NOL6/NPIPA1/NPM1/NUP107/NUP153/NUP155/NUP160/NUP210/NUP214/NUP37/NUP43/NUP54/NUP62/NUP88/NUP98/NUTF2/NXF1/NXF2B/NXT1/NXT2/PA2G4/PABPN1/PARP11/PCID2/PHAX/POLDIP3/POLR2D/PURA/QKI/RAE1/RAN/RANBP17/RANBP2/RBFOX1/RBM26/RBM27/RBM8A/RBMX2/RFTN1/RIOK2/RNPS1/RPS15/RPSA/RRS1/SARNP/SDAD1/SEC13/SEH1L/SENP2/SETD2/SFPQ/SIDT1/SIDT2/SLBP/SMG1/SMG5/SMG6/SMG7/SRRM1/SRSF1/SRSF11/SRSF2/SRSF3/SRSF4/SRSF5/SRSF6/SRSF7/SUPT6H/SYMPK/TERF1/TERF2/TGFBR2/THOC1/THOC2/THOC3/THOC5/THOC6/TNKS/TOMM20/TOMM20L/TPR/TSC1/TST/U2AF1L4/U2AF2/UPF1/UPF2/WDR33/XPO1/XPO5/XPO7/YTHDC1/ZC3H11A/ZC3H3/ZFP36/ZFP36L1/ZNF593	159
proteins_interact_with_MRDS	GO:0032200	telomere organization	138/12772	170/18493	0.000243017	0.000926785	0.000367235	ACD/APEX1/ATM/ATR/AURKB/BLM/CCNE1/CCNE2/CCT2/CCT3/CCT4/CCT5/CCT6A/CCT7/CCT8/CTC1/CTNNB1/DCLRE1A/DCLRE1B/DCLRE1C/DHX36/DNA2/DOT1L/ERCC1/ERCC4/EXO1/EXOSC10/FEN1/GAR1/GNL3/GNL3L/H3F3A/H3F3B/HIST1H3D/HIST1H3J/HIST2H4B/HIST1H4C/HIST1H4H/HIST1H4J/HIST3H3/HIST4H4/HMBOX1/HNRNPA1/HNRNPA2B1/HNRNPC/HNRNPD/HNRNPU/HSP90AA1/HSP90AB1/HUS1/MAP2K7/MAP3K4/MAPK1/MAPK3/MAPKAPK5/MRE11/MYC/NABP2/NAF1/NAT10/NBN/NEK2/NEK7/NHP2/NOP10/NSMCE2/LTO1/TENT4B/PARN/PARP1/PCNA/PIF1/PINX1/PKIB/PML/PNKP/POLA1/POLA2/POLD1/POLD2/POLD3/POT1/PPP1R10/PRIM1/PRIM2/PRKCQ/PRKDC/PTGES3/RAD50/RAD51/RAD51C/RAD51D/RECQL4/RFC1/RFC3/RFC4/RFC5/RIF1/RPA1/RPA2/RPA3/RTEL1/SIRT6/SLX1A/SMARCAL1/SMC5/SMC6/SMG1/SMG5/SMG6/SMG7/SP100/SRC/TCP1/TELO2/TEN1/TEP1/TERF1/TERF2/TERF2IP/TERT/TFIP11/TINF2/TNKS/TNKS1BP1/TNKS2/UPF1/USP7/WRAP53/WRN/XRCC1/XRCC3/XRCC5/XRCC6/XRN1/ZBTB48/ZNF365/ZSCAN4	138
proteins_interact_with_MRDS	GO:0006636	unsaturated fatty acid biosynthetic process	43/12772	47/18493	0.000243792	0.000927518	0.000367525	ABCD2/AKR1C3/ALOX12/ALOX12B/ALOX15/ALOX15B/ALOXE3/ANXA1/AVP/AVPR1A/CBR1/CD74/DECR2/EDN1/EDN2/ELOVL1/ELOVL2/ELOVL3/ELOVL4/ELOVL5/ELOVL6/ELOVL7/FABP5/FADS1/FADS2/FADS3/PRXL2B/HPGD/HPGDS/MIF/PIBF1/PLA2G4F/PTGDS/PTGES/PTGES2/PTGES3/PTGIS/PTGS1/PTGS2/SCD/SCD5/SIRT1/TBXAS1	43
proteins_interact_with_MRDS	GO:0060986	endocrine hormone secretion	43/12772	47/18493	0.000243792	0.000927518	0.000367525	AGT/AGTR1/APLN/BMP6/C1QTNF1/C1QTNF3/CRH/CRHBP/CRY1/FGFR1/FOXD1/FOXL2/FZD4/GAL/GALR1/GATA3/GDF9/GHRL/GNAS/HCAR2/IL1B/INHA/INHBA/INHBB/KISS1/LEP/NKX3-1/NPVF/OPRK1/POMC/PTPN11/RAB11FIP1/RAB11FIP3/RAB11FIP5/RAB8B/REN/RETN/SMAD4/TAC1/TACR2/TBX3/TMF1/UCN	43
proteins_interact_with_MRDS	GO:0090199	regulation of release of cytochrome c from mitochondria	43/12772	47/18493	0.000243792	0.000927518	0.000367525	AKT1/ARRB2/AVP/BAD/BAK1/BAX/BBC3/BCL2L1/BCL2L11/BID/BIK/BMF/BNIP3/CIDEB/CLU/DNM1L/FAM162A/FXN/GPER1/GPX1/HGF/HIGD1A/HRK/IGF1/LMNA/MFF/MLLT11/MMP9/NOL3/OPA1/PRKN/PDCD5/PINK1/PLA2G6/PLAUR/PMAIP1/PPIF/PRELID1/PSMD10/PYCARD/TNFSF10/TP53/WDR35	43
proteins_interact_with_MRDS	GO:0150076	neuroinflammatory response	43/12772	47/18493	0.000243792	0.000927518	0.000367525	ADORA2A/AGER/AIF1/APP/ATM/AZU1/BACE2/CD200/CD200R1/CLU/CNTF/CX3CL1/EGFR/FAM19A3/FPR2/IL13/IL18/IL1B/IL33/IL6/ITGAM/ITGB2/JUN/LDLR/LRP1/LRRK2/MAPT/MMP3/MMP8/MMP9/NAMPT/PSEN1/PTPRC/SMO/SNCA/STAP1/TLR2/TLR3/TLR6/TLR7/TLR8/TNF/TTBK1	43
proteins_interact_with_MRDS	GO:0006479	protein methylation	141/12772	174/18493	0.000244193	0.000927932	0.000367689	ARID4A/ARID4B/ASH1L/ASH2L/AUTS2/BCOR/BHMT/BRCA1/BRD4/BTG2/ARMT1/CAMKMT/CARM1/CHD5/CHTOP/COPRS/CTCF/CTCFL/CTNNB1/CTR9/CXXC1/DNMT1/DNMT3B/DOT1L/DPY30/EED/EHMT1/EHMT2/ETF1/EZH1/EZH2/FAM173B/FBL/FBLL1/FBXO11/GATA3/GCG/GFI1/GSPT1/H2AFY/HIST1H1B/HIST1H1C/HIST1H1D/HIST1H1E/ICMT/IRF4/IWS1/JARID2/KDM3A/KDM4A/KDM4D/KDM6A/KMT2B/KMT2C/KMT2D/KMT2E/LMNA/MECOM/MEN1/EEF1AKMT2/METTL11B/EEF1AKMT3/METTL21C/MTF2/MTHFR/MYB/N6AMT1/NELFE/NR1H4/NSD1/OGT/PAX5/PAX7/PAXBP1/PAXIP1/PCMT1/PCMTD2/PHF1/PHF19/PRDM12/PRDM13/PRDM14/PRDM16/PRDM2/PRDM4/PRDM5/PRDM6/PRDM7/PRDM9/PRMT1/PRMT2/PRMT3/PRMT5/PRMT6/PRMT7/PRMT8/PWP1/PYGO2/RAB3B/RAB6A/RBBP5/RIF1/RNF20/RTF1/SATB1/SETD1A/SETD1B/SETD2/SETD3/SETD4/SETD6/SETD7/KMT5A/SETDB1/SETDB2/SETMAR/SIRT1/SMAD4/SMARCB1/SMYD1/SMYD2/SMYD3/SNRPB/SNW1/SUPT6H/SUV39H2/KMT5B/KMT5C/SUZ12/TET1/TET2/TET3/WDR5/WDR61/WDR77/WDR82/NSD2/NSD3/ZNF274/ZNF304/ZNF335	141
proteins_interact_with_MRDS	GO:0008213	protein alkylation	141/12772	174/18493	0.000244193	0.000927932	0.000367689	ARID4A/ARID4B/ASH1L/ASH2L/AUTS2/BCOR/BHMT/BRCA1/BRD4/BTG2/ARMT1/CAMKMT/CARM1/CHD5/CHTOP/COPRS/CTCF/CTCFL/CTNNB1/CTR9/CXXC1/DNMT1/DNMT3B/DOT1L/DPY30/EED/EHMT1/EHMT2/ETF1/EZH1/EZH2/FAM173B/FBL/FBLL1/FBXO11/GATA3/GCG/GFI1/GSPT1/H2AFY/HIST1H1B/HIST1H1C/HIST1H1D/HIST1H1E/ICMT/IRF4/IWS1/JARID2/KDM3A/KDM4A/KDM4D/KDM6A/KMT2B/KMT2C/KMT2D/KMT2E/LMNA/MECOM/MEN1/EEF1AKMT2/METTL11B/EEF1AKMT3/METTL21C/MTF2/MTHFR/MYB/N6AMT1/NELFE/NR1H4/NSD1/OGT/PAX5/PAX7/PAXBP1/PAXIP1/PCMT1/PCMTD2/PHF1/PHF19/PRDM12/PRDM13/PRDM14/PRDM16/PRDM2/PRDM4/PRDM5/PRDM6/PRDM7/PRDM9/PRMT1/PRMT2/PRMT3/PRMT5/PRMT6/PRMT7/PRMT8/PWP1/PYGO2/RAB3B/RAB6A/RBBP5/RIF1/RNF20/RTF1/SATB1/SETD1A/SETD1B/SETD2/SETD3/SETD4/SETD6/SETD7/KMT5A/SETDB1/SETDB2/SETMAR/SIRT1/SMAD4/SMARCB1/SMYD1/SMYD2/SMYD3/SNRPB/SNW1/SUPT6H/SUV39H2/KMT5B/KMT5C/SUZ12/TET1/TET2/TET3/WDR5/WDR61/WDR77/WDR82/NSD2/NSD3/ZNF274/ZNF304/ZNF335	141
proteins_interact_with_MRDS	GO:0032088	negative regulation of NF-kappaB transcription factor activity	70/12772	81/18493	0.000244904	0.000929935	0.000368483	TMIGD3/AIM2/ANXA4/ARRB1/ARRB2/BMP7/BRMS1/CACTIN/CARD8/CAT/CD200/CDKN2A/CHP1/CHUK/CMKLR1/COMMD1/COMMD6/COMMD7/CYLD/CYP1B1/DAB2IP/DAP/ERBIN/FAF1/FOXJ1/G3BP2/GFI1/HAVCR2/IL10/IRAK2/IRAK3/ACOD1/ITCH/KLF4/LRRC14/MAP2K5/NFKBIA/NFKBID/NFKBIL1/NLRC3/NLRC5/NLRP12/NLRP3/NR1H4/PARP10/PELI1/PIAS4/PKHD1/PRMT2/PSMD10/PTGIS/PYCARD/PYDC1/RBCK1/RWDD3/SETD6/SIRT1/TAX1BP1/TCEAL7/TMSB4X/TNFAIP3/TRAF3/TRAIP/TRIM21/TRIM37/TRIM40/UFL1/USP7/ZC3H12A/ZNF675	70
proteins_interact_with_MRDS	GO:0030104	water homeostasis	59/12772	67/18493	0.000245012	0.000929935	0.000368483	ABCA12/ADCY1/ADCY2/ADCY3/ADCY4/ADCY5/ADCY6/ADCY7/ADCY8/ADCY9/AKR1B1/ALOX12/ALOX12B/ALOXE3/ANXA7/AQP2/AQP3/AQP4/AQP9/AVP/BPIFA1/CFTR/CLDN1/CYP11B2/CYP26B1/CYP4A11/CYP4F12/FLG/GBA/GHRHR/GRHL1/GRHL3/HAS2/HYAL2/INPP5K/KRT1/KRT16/MET/MYO5B/NEDD4L/PRKACA/PRKACB/PRKACG/PRKAR1A/PRKAR1B/PRKAR2A/PRKAR2B/RAB11A/RAB11FIP2/SCNN1A/SCNN1B/SCNN1G/SFN/SRF/STMN1/TFAP2B/TP63/TRPV4/WFS1	59
proteins_interact_with_MRDS	GO:0045069	regulation of viral genome replication	77/12772	90/18493	0.000246848	0.000935788	0.000370802	ADAR/ADARB1/AICDA/APOBEC3A/APOBEC3C/APOBEC3G/BANF1/BCL2/BST2/BTBD17/CCL5/CCNK/CD28/CNOT7/DDB1/DDX3X/DDX5/EIF2AK2/EIF2AK4/FBXL2/HMGA2/HSPA8/IFI16/IFI27/IFIT1/IFIT5/IFITM1/IFITM2/IFITM3/IFNB1/IFNL3/ILF3/INPP5K/ISG15/ISG20/LTF/MAVS/MX1/NOTCH1/NR5A2/NUCKS1/OAS1/OAS3/OASL/PABPC1/PRKN/PARP10/PDE12/PKN2/PLSCR1/PPIA/PPIB/PPID/PPIE/PPIH/PROX1/RAD23A/RNASEL/RSAD2/SLPI/SRPK1/SRPK2/STAU1/STOM/TARBP2/TNF/TNIP1/TOP2A/TOP2B/TRIM28/TRIM38/TRIM6/VAPA/VAPB/YTHDC2/ZC3H12A/ZC3HAV1	77
proteins_interact_with_MRDS	GO:1901184	regulation of ERBB signaling pathway	77/12772	90/18493	0.000246848	0.000935788	0.000370802	ACP4/ADAM17/ADORA1/ADRA2A/AGR2/AGT/AKT1/APP/ARAP1/ARHGEF7/CBL/CBLB/CBLC/CDC42/CDH13/CEACAM1/DAB2IP/DOK1/DUSP3/EGF/EGFR/EPGN/EPN1/EPS15/EPS15L1/ERBB2/EREG/ERRFI1/FASLG/FBXW7/FER/GPER1/GPRC5A/GRB2/HAP1/HGS/IFI6/ITGA1/LGMN/MMP9/MVB12B/NCK2/NEURL1/NUP62/PDE6G/PDE6H/PLAUR/PSEN1/PTK6/PTPN12/PTPN18/PTPN2/PTPN3/PTPRJ/RAB7A/RBPJ/RHBDF1/RHBDF2/RNF115/RNF126/CNOT9/RTN4/SH3GL2/SH3KBP1/SH3TC2/SHC1/SNX5/SOCS4/SOCS5/SOS1/SPRY1/SPRY2/STAM/TSG101/VPS25/ZFYVE28/ZGPAT	77
proteins_interact_with_MRDS	GO:0009132	nucleoside diphosphate metabolic process	97/12772	116/18493	0.000254353	0.000963665	0.000381848	ACTN3/ADPGK/AK1/AK2/AK3/AK4/AK8/AK9/ALDOA/ALDOB/ALDOC/AMPD3/ARNT/BAD/TIGAR/CARD11/CASK/CBFA2T3/CMPK1/CMPK2/DDIT4/DHTKD1/DLG1/DLG2/DTYMK/ECD/EIF6/ENO1/ENO3/ENTPD2/ENTPD3/ENTPD4/ENTPD5/ESRRB/FBP1/GALK1/GAPDH/GAPDHS/GCK/GCKR/GPD1/GPI/GUK1/HDAC4/HIF1A/HK1/HK2/HK3/HKDC1/HTR2A/IGF1/INS/INSR/JMJD8/LDHA/LRGUK/MAGI3/MYOG/NCOR1/NME1/NME2/NME3/NME4/NME5/NME9/NUDT7/NUDT9/OGDH/OGT/P2RX7/PFKFB1/PFKFB2/PFKFB3/PFKFB4/PFKL/PFKM/PFKP/PGAM1/PGK2/PGM1/PGM2L1/PKLR/PKM/PPARA/PPARGC1A/PRKAA1/PRKAA2/PRKAG1/PRKAG2/PRKAG3/SIRT6/SLC25A12/STAT3/SUCLG1/TJP2/ZBTB20/ZBTB7A	97
proteins_interact_with_MRDS	GO:0006940	regulation of smooth muscle contraction	55/12772	62/18493	0.000256466	0.000969937	0.000384334	ABAT/ADA/ADORA1/ADORA2B/ADRA1A/ADRA1B/ADRA2A/ADRA2C/ADRB2/ARHGAP42/ATP1A2/CALCA/CALCRL/CAV1/CHRM2/CHRM3/CHRNA3/CHRNB4/CNN1/CTTN/DOCK4/DOCK5/EDN1/EDN2/F2R/GHRL/GHSR/GPER1/GUCY1A1/ITGA2/KCNB2/KIT/MYOCD/NMU/NMUR2/NPNT/NPY2R/OXT/OXTR/P2RX1/PLCE1/PRKG1/PROK2/PTAFR/PTGS2/RGS2/RHOA/SOD1/SPHK1/SRF/TACR1/TACR2/TACR3/TBXA2R/TNNI3	55
proteins_interact_with_MRDS	GO:0044786	cell cycle DNA replication	55/12772	62/18493	0.000256466	0.000969937	0.000384334	ACD/AICDA/ATAD5/BCL6/BRCA2/CDC45/CDC7/CDT1/CHEK2/DBF4B/DNA2/DONSON/E2F7/E2F8/FBXO5/FBXW7/FEN1/FGFR1/GINS1/GMNN/INO80/LIG1/MRE11/MSH6/NUGGC/ORC3/PCNA/POLA1/POLA2/POLD1/POLD2/POLD3/PRIM1/PRIM2/RAD51/RFC1/RFC3/RFC4/RFC5/RPA1/RPA2/RPA3/RTEL1/RTF2/SENP2/SLBP/SMC3/STAG2/TERF1/TERF2/TIPIN/UPF1/WDR18/WIZ/ZMPSTE24	55
proteins_interact_with_MRDS	GO:0048857	neural nucleus development	55/12772	62/18493	0.000256466	0.000969937	0.000384334	ACTB/ALDH1A3/ARX/ASCL1/ATP5PB/BASP1/BCL2/CALM1/CALM3/CALM2/CASP5/CCDC14/CDC42/CDK5R1/CDK5R2/CHRNB2/CKB/COX6B1/DYNLL1/FGF9/FOXP2/GLUD1/GNB4/H2BFS/HOXB1/HOXB2/HSPA5/INA/KCNC1/KCNC2/KIRREL3/MAOB/MAPKAP1/MBP/NDRG2/NDUFS3/NFIB/NKX2-1/PADI2/PHOX2A/PHOX2B/PLP1/POTEE/RHOA/S100A1/SEC24B/SIRT2/SUDS3/SYNGR3/SYPL2/TTBK1/YWHAE/YWHAH/YWHAQ/ZNF148	55
proteins_interact_with_MRDS	GO:0030195	negative regulation of blood coagulation	47/12772	52/18493	0.000258701	0.00097665	0.000386994	ABAT/ADAMTS18/ADTRP/ALOX12/ANXA2/ANXA5/APOE/APOH/C1QTNF1/CD34/CD9/CEACAM1/CPB2/EDN1/F11/F12/F2/FAP/FGA/FGB/FGG/GP1BA/HRG/KLKB1/KNG1/KRT1/NOS3/PDGFA/PDGFB/PDGFRA/PLAT/PLAU/PLAUR/PLG/PRKG1/PROC/PROS1/SERPINB2/SERPINE1/SERPINE2/SERPINF2/TFPI/THBD/THBS1/TMPRSS6/TSPAN8/USF1	47
proteins_interact_with_MRDS	GO:0031638	zymogen activation	47/12772	52/18493	0.000258701	0.00097665	0.000386994	ANXA2/APOH/ASPH/BAD/BAK1/VSIR/C1R/C1RL/CASP8/CIDEB/CLEC3B/CPB2/CTSH/CTSZ/CYFIP2/ENO1/F11/F12/F9/FADD/FGA/FGB/FGG/FURIN/GGT1/GRIN2A/HIST1H2BA/HPN/IFI16/KLK2/KLK3/KLKB1/LGMN/MELTF/MMP14/PERP/PLAT/PLAU/PLGRKT/PRSS12/PRSS3/PYCARD/RIPK2/SERPINE1/SERPINE2/SERPINF2/THBS1	47
proteins_interact_with_MRDS	GO:1900047	negative regulation of hemostasis	47/12772	52/18493	0.000258701	0.00097665	0.000386994	ABAT/ADAMTS18/ADTRP/ALOX12/ANXA2/ANXA5/APOE/APOH/C1QTNF1/CD34/CD9/CEACAM1/CPB2/EDN1/F11/F12/F2/FAP/FGA/FGB/FGG/GP1BA/HRG/KLKB1/KNG1/KRT1/NOS3/PDGFA/PDGFB/PDGFRA/PLAT/PLAU/PLAUR/PLG/PRKG1/PROC/PROS1/SERPINB2/SERPINE1/SERPINE2/SERPINF2/TFPI/THBD/THBS1/TMPRSS6/TSPAN8/USF1	47
proteins_interact_with_MRDS	GO:0002066	columnar/cuboidal epithelial cell development	51/12772	57/18493	0.000261919	0.000986457	0.00039088	GPAT4/ARNTL/BAD/BMP4/BMP5/BMP6/TIGAR/CDK6/CDKN1A/CLOCK/WHRN/DLL1/RIPOR2/FGFR1/GSK3A/GSK3B/HIF1A/HNF4A/HOXA5/INSM1/KLF5/LRTOMT/NKX2-2/NKX3-2/NKX6-1/PAFAH1B1/PAX6/PDPK1/PDZD7/PRDM1/RARA/RARB/RARG/RFX3/RHEB/ROS1/SEC24B/SIDT2/SLC4A7/SLC9A3R1/SLITRK6/SMO/SOD1/SPDEF/STRC/TMC1/TRIOBP/TYMS/WDPCP/WNT5A/YIPF6	51
proteins_interact_with_MRDS	GO:0072431	signal transduction involved in mitotic G1 DNA damage checkpoint	51/12772	57/18493	0.000261919	0.000986457	0.00039088	ARID3A/ATM/AURKA/BAX/BTG2/CARM1/CASP2/CCNB1/CDC25C/CDK1/CDK2/CDKN1A/CDKN1B/CHEK2/CNOT1/CNOT10/CNOT2/CNOT4/CNOT6/CNOT6L/CNOT7/CNOT8/CRADD/E2F1/E2F4/E2F7/E2F8/EP300/GADD45A/GML/GTSE1/MDM2/MDM4/MUC1/PCBP4/PCNA/PLAGL1/PLK2/PLK3/PML/PRKDC/PRMT1/RBL2/RGCC/CNOT9/SFN/SOX4/TFDP1/TNKS1BP1/TP53/ZNF385A	51
proteins_interact_with_MRDS	GO:1902400	intracellular signal transduction involved in G1 DNA damage checkpoint	51/12772	57/18493	0.000261919	0.000986457	0.00039088	ARID3A/ATM/AURKA/BAX/BTG2/CARM1/CASP2/CCNB1/CDC25C/CDK1/CDK2/CDKN1A/CDKN1B/CHEK2/CNOT1/CNOT10/CNOT2/CNOT4/CNOT6/CNOT6L/CNOT7/CNOT8/CRADD/E2F1/E2F4/E2F7/E2F8/EP300/GADD45A/GML/GTSE1/MDM2/MDM4/MUC1/PCBP4/PCNA/PLAGL1/PLK2/PLK3/PML/PRKDC/PRMT1/RBL2/RGCC/CNOT9/SFN/SOX4/TFDP1/TNKS1BP1/TP53/ZNF385A	51
proteins_interact_with_MRDS	GO:2001244	positive regulation of intrinsic apoptotic signaling pathway	51/12772	57/18493	0.000261919	0.000986457	0.00039088	BAD/BAX/BCL2/BCL2L1/BCL2L11/BCLAF1/BID/BMF/BOK/CAV1/DDIT3/GSDME/DNM1L/FBH1/FBXW7/FIS1/RACK1/IL19/IL20RA/LCK/MCL1/MSX1/NACC2/NCK1/NCK2/NKX3-1/NOX1/PARK7/PIAS4/PLAGL2/PLEKHF1/PMAIP1/PRKRA/PTPN2/RAD9A/RIPK3/RPL11/RPS3/RPS7/S100A8/S100A9/SEPT4/SERINC3/SFPQ/SIAH1/SIRT1/SKIL/SLC9A3R1/SOD1/TP53/UBB	51
proteins_interact_with_MRDS	GO:0019751	polyol metabolic process	100/12772	120/18493	0.000267217	0.00100582	0.000398551	ACER2/ADCYAP1R1/AKR1B1/ANGPTL3/CALM1/CD244/COQ2/COQ3/CYP27B1/CYP2R1/CYP3A4/TKFC/DEGS2/DGAT2/DHFR/FGF2/GALK1/GBA/GCH1/GK/GK2/GK5/GOT1/GPD2/GPER1/HRH1/IMPA1/IMPAD1/INPP1/INPP4B/INPP5B/INPP5D/INPP5E/INPP5J/INPP5K/INPPL1/IP6K1/IP6K2/IP6K3/IPMK/IPPK/ISYNA1/ITPK1/ITPKA/ITPKB/ITPKC/LEP/LHCGR/MAS1/MINPP1/MIOX/MOGAT1/MOGAT2/MOGAT3/MTMR2/MTMR7/MYOF/NTSR1/NUDT3/NUDT4/OCRL/P2RY1/P2RY6/PCBD1/PCK1/PCK2/PLCB1/PLCB2/PLCB3/PLCB4/PLCD1/PLCD3/PLCD4/PLCE1/PLCG1/PLCG2/PLCH1/PLCH2/PLCZ1/PLD4/PLEK/POU1F1/PPIP5K1/PPIP5K2/PTAFR/PTEN/PTH/PTH1R/PTK2B/PTS/QDPR/SGPP2/SLC34A1/SLC5A3/SNCA/SORD/SPHK1/SPHK2/SYNJ1/SYNJ2	100
proteins_interact_with_MRDS	GO:1903169	regulation of calcium ion transmembrane transport	119/12772	145/18493	0.000268399	0.00100967	0.000400077	ABL1/ADRA2A/AHNAK/AKAP6/ANK2/APLNR/ATG5/ATP1A2/ATP1B1/BAX/BDKRB1/BIN1/CBARP/CACNA1C/CACNA2D1/CACNB2/CACNB3/CACNB4/CALCR/CALM1/CALM3/CALM2/CAMK2D/CAPN3/CASQ1/CASQ2/CAV3/CD19/CHD7/CORO1A/CX3CL1/CXCL10/CXCL11/CXCL9/CYBA/DIAPH1/DMD/DRD1/DRD2/DRD4/EHD3/F2/F2R/F2RL3/FGF14/FKBP1A/FKBP1B/FYN/NIPSNAP2/GEM/GJC2/GNB5/GPER1/GPR35/GSTM2/GSTO1/HAP1/HPCA/HRC/HSPA2/HTT/IL13/JPH1/JPH2/JPH3/JPH4/KCNE2/LACRT/LIME1/LYN/METTL21C/MYO5A/NOS1/NOS1AP/NPPA/NPSR1/NTSR1/OPRL1/P2RY6/PDE4B/PDE4D/PDPK1/PIK3CG/PKD2/PLA2G6/PLCG1/PLCG2/PLN/PRKACA/PRKCE/PRNP/PTK2B/REM1/REM2/RRAD/RYR2/S100A1/SESTD1/SLC8A1/SLC9A1/SLN/SNCA/SRI/STAC2/STAC3/STIM1/STIM2/SUMO1/TGFB1/THADA/THY1/TMC1/TMC2/TRDN/TRPC1/TSPAN13/UBQLN1/XCL1/YWHAE	119
proteins_interact_with_MRDS	GO:0034109	homotypic cell-cell adhesion	66/12772	76/18493	0.000269432	0.00101236	0.000401143	ABAT/ACTB/ACTG1/ADAMTS18/ALOX12/ANK3/C1QTNF1/CCL5/CD9/CEACAM1/CLIC1/CSRP1/CTNNA3/CXADR/DMTN/DSC2/DSG2/DSP/FERMT3/FGA/FGB/FGG/FIBP/GAS6/GNAS/GP1BA/HBB/HSPB1/ILK/ITGA2B/JUP/LGALS1/LYN/MEGF10/MEGF11/METAP1/MPL/MYH9/MYL12A/MYL9/P2RY12/PDGFRA/PDPN/PEAR1/PIK3CB/PIK3CG/PKP2/PLEK/PLPP3/PRKCA/PRKCQ/PRKG1/PTPRU/RAP2B/RDX/SERPINE2/SLC7A11/STXBP1/SYK/TLN1/TNFSF11/TSPAN32/TYRO3/VCL/WNT3A/ZNF703	66
proteins_interact_with_MRDS	GO:0051851	modification by host of symbiont morphology or physiology	66/12772	76/18493	0.000269432	0.00101236	0.000401143	ANXA2/APCS/APOE/ARG1/AZU1/CALM1/CALM3/CALM2/CAMP/CAV2/CCL5/CCNK/CCNT1/CFL1/CHD1/CTDP1/CTSG/CXCL6/DEFA1/DEFA1B/EIF2AK4/ELANE/EP300/F2/F2RL1/FBXL2/GAPDH/GTF2B/HDAC1/HMGA2/HPN/HSPA8/IFI27/INPP5K/JUN/LEF1/LTF/MBL2/NUCKS1/PRKN/PC/PF4/PLG/POU2F3/PPIB/PSMC3/PTX3/RAB9A/REST/RRP1B/SFTPD/SMARCA4/SMARCB1/SMC3/SNW1/SP1/STOM/SUGT1/TAF11/TARDBP/TFAP4/VAPA/YTHDC2/ZC3H12A/ZNF502/ZNF639	66
proteins_interact_with_MRDS	GO:0046939	nucleotide phosphorylation	80/12772	94/18493	0.000272155	0.00102199	0.000404957	ACTN3/ADPGK/AK1/AK4/AK8/AK9/ALDOA/ALDOB/ALDOC/ARNT/TIGAR/CBFA2T3/CMPK1/CMPK2/DDIT4/DHTKD1/ECD/EIF6/ENO1/ENO3/ENTPD5/ESRRB/FBP1/GALK1/GAPDH/GAPDHS/GCK/GCKR/GPD1/GPI/GUK1/HDAC4/HIF1A/HK1/HK2/HK3/HKDC1/HTR2A/IGF1/INS/INSR/JMJD8/LDHA/MYOG/NCOR1/NME1/NME2/NME3/NME4/NME5/NME9/OGDH/OGT/P2RX7/PFKFB1/PFKFB2/PFKFB3/PFKFB4/PFKL/PFKM/PFKP/PGAM1/PGK2/PGM1/PGM2L1/PKLR/PKM/PNKP/PPARA/PPARGC1A/PRKAA1/PRKAA2/PRKAG1/PRKAG2/PRKAG3/SIRT6/STAT3/SUCLG1/ZBTB20/ZBTB7A	80
proteins_interact_with_MRDS	GO:0002697	regulation of immune effector process	336/12772	439/18493	0.000276419	0.00103739	0.000411061	A2M/ABR/ADORA2B/AGER/AIM2/ANGPT1/ANKRD17/ANXA1/APOA1/APOA2/APOBEC3G/ARG1/ARRB2/ATAD5/ATG5/B2M/BCL10/BCL6/BCR/BIRC2/BIRC3/BST2/C12orf4/C1QA/C1QB/C1QBP/C1QC/C1R/C2/C3/C3AR1/C4A/C4B/C4BPA/C4BPB/C5AR1/C6/C8A/C8B/CADM1/CCL19/CCR2/CD177/CD19/CD1A/CD1B/CD1C/CD1D/CD1E/CD22/CD226/CD244/CD28/CD300A/CD36/CD40/CD40LG/CD46/CD47/CD55/CD59/CD74/CD80/CD81/CD84/CD86/CD96/CEACAM1/CFB/CFH/CFHR1/CFI/CFP/CLC/CLCF1/CLEC12B/CLU/CPB2/CPN1/CPN2/CR1/CR2/CRK/CRTAM/CUEDC2/CXCL6/TKFC/DDX1/DDX21/DDX58/DDX60/DHX36/DHX58/DHX9/DNASE1/DNASE1L3/DUSP10/DUSP22/EIF2AK4/ELMOD2/ADGRE2/ENPP3/EXOSC3/EXOSC6/F2/F2RL1/FADD/SHLD2/FAM49B/FCER1G/FCER2/FCGR2B/FCRL3/FER/FES/FFAR2/FGR/FOXF1/FOXJ1/FZD5/GAB2/GATA2/GATA3/NOP53/GPATCH3/GPI/GPRC5B/HAVCR2/HERC5/HFE/HK1/HLA-A/HLA-B/HLA-C/HLA-DMB/HLA-E/HLA-F/HLX/HMGB1/HMOX1/HPX/HSPD1/HTRA1/IFIT1/IFNA2/IFNB1/IFNG/IFNL1/IFNLR1/IL10/IL12A/IL12B/IL12RB1/IL13/IL15/IL18/IL18R1/IL18RAP/IL1B/IL1R1/IL2/IL20RB/IL21/IL23A/IL23R/IL27/IL27RA/IL2RA/IL33/IL4/IL4R/IL5/IL6/IL7R/INS/IRAK3/IRF4/ITCH/ITGAM/ITGB2/JAK3/KARS/KLK5/KLK7/KLRK1/KLRC4-KLRK1/LAG3/LAMP1/LBP/LEP/LGALS3/LGALS9/LOXL3/LTA/LYN/MAD2L2/MALT1/MAP3K7/MAPK14/MAPK3/MAVS/CGAS/MICA/MICB/MIF/MLH1/MMP12/MSH2/MSH6/MUL1/MYB/MYO18A/MZB1/NCR3/NDFIP1/NFKBID/NFKBIZ/NLRP3/NLRX1/NOD2/NPLOC4/NPPA/NR4A3/P2RX7/PARP9/PAXIP1/PCBP2/PDPK1/PGC/PGLYRP1/PGLYRP2/PGLYRP4/PHB/PKN1/PPM1B/PPP3CB/PRAM1/PRKCZ/PRKDC/PROS1/PTAFR/PTPRC/PTPRJ/PUM1/PUM2/PVR/NECTIN2/PYCARD/RAC2/RAET1E/RAET1L/RAP1A/RAPGEF1/RARA/RASGRP1/RBP4/RC3H1/RC3H2/RIF1/RIOK3/RIPK2/RIPK3/RNF125/RNF216/RNF26/RSAD2/SASH3/SEC14L1/SELENOK/SEMA7A/SERPINB4/SERPINB9/SH2D1A/SH2D1B/SIN3A/SLAMF6/SMAD7/SOCS5/SPON2/STAT1/STAT5B/STAT6/STXBP1/STXBP2/SUPT6H/SYK/TARBP2/TBX21/TFRC/TGFB1/TGFB2/TGFB3/THOC1/TICAM1/TLR3/TLR4/TMBIM6/TMEM173/TNF/TNFAIP3/TNFRSF14/TNFRSF4/TNFSF13/TNFSF4/TP53BP1/TRAF2/TRAF3/TRAF3IP1/TRAF3IP2/TRAF6/TRIM15/TRIM38/TRIM44/TRIM6/TRPM4/TSPAN32/TSPAN6/UFD1/ULBP1/ULBP2/ULBP3/UNC13D/UNG/VAMP7/VAMP8/VAV1/NSD2/WNT5A/XBP1/XCL1/ZBTB1/ZBTB7B/ZC3H12A/ZMPSTE24/ZNF683/ZP3	336
proteins_interact_with_MRDS	GO:0002028	regulation of sodium ion transport	73/12772	85/18493	0.000277026	0.00103905	0.00041172	ACTN4/ADRB2/AKT1/ANK3/ARF1/ATP1A1/ATP1A2/ATP1B1/ATP1B2/ATP1B3/ATP2B4/BPIFA1/CAMK2D/CAV3/CHP1/CNTN1/COMMD1/DLG1/DMD/DNM2/DRD2/DRD3/DRD4/FGF12/FXYD1/FXYD3/FXYD5/FXYD6/GLRX/GPD1L/HECW1/HECW2/KIF5B/KLHL24/NEDD4/NEDD4L/NETO1/NETO2/NKAIN1/NKAIN2/NKX2-5/NOS1/NOS3/OSR1/P2RX4/P2RX7/PCSK9/PER1/PKP2/PRKCE/PRSS8/PTPN3/RANGRF/SCN1B/SCN2B/SCN3B/SCN5A/SERPINE2/SIK1/SLC8A1/SLC9A1/SLC9A3R1/SLMAP/SNTA1/SPTBN4/STOM/TESC/TGFB1/UTRN/WNK1/WNK2/WNK4/YWHAH	73
proteins_interact_with_MRDS	GO:0035966	response to topologically incorrect protein	152/12772	189/18493	0.00028707	0.00107563	0.000426213	ACADVL/ADD1/AGR2/AMFR/ANKZF1/ARFGAP1/ASNA1/ASNS/ATF3/ATF4/ATF6/ATP6V0D1/ATXN3/BAG6/BAK1/BAX/BCL2L11/BHLHA15/BOK/CALR/CCL2/CCND1/CLU/COPS5/CREB3/CREB3L1/CREB3L2/CREB3L3/CREB3L4/CREBRF/CTDSP2/CTH/CUL3/CUL7/CXXC1/DAB2IP/DAXX/DCTN1/DDIT3/DDX11/DERL1/DERL2/DERL3/DNAJA1/DNAJB1/DNAJB12/DNAJB2/DNAJB4/DNAJB5/DNAJB9/DNAJC3/EDEM2/EDEM3/EIF2AK2/EIF2AK3/EIF2S1/EP300/ERN1/ERO1A/ERP44/F12/FAF2/FBXO6/FGF21/FKBP14/GFPT1/RACK1/GOSR2/GSK3A/HDGF/HERPUD1/HSF1/HSP90AA1/HSP90AB1/HSP90B1/HSPA13/HSPA14/HSPA1A/HSPA1B/HSPA1L/HSPA2/HSPA4/HSPA4L/HSPA5/HSPA6/HSPA8/HSPA9/HSPB1/HSPB3/HSPB7/HSPD1/HSPE1/HSPH1/HYOU1/IGFBP1/JKAMP/KDELR3/LMNA/MANF/MBTPS2/MFN2/NCK1/NCK2/NFE2L2/OPTN/PACRG/PRKN/PDIA5/PDIA6/PIK3R1/PLA2G4B/POMT2/PPP1R15A/PPP1R15B/PPP2R5B/PREB/PTPN1/PTPN2/RHBDD1/RNF126/RNF175/RNF5/SDF2/SDF2L1/SEC31A/SERP1/SERP2/SERPINH1/SHC1/SSR1/STC2/STT3B/STUB1/SYVN1/THBS1/THBS4/TLN1/TMBIM6/TMEM129/TOR1A/TPP1/UBE2J2/UFD1/UGGT1/UGGT2/VAPB/VCP/WFS1/WIPI1/XBP1/YOD1/ZBTB17	152
proteins_interact_with_MRDS	GO:0002052	positive regulation of neuroblast proliferation	22/12772	22/18493	0.000289136	0.00107563	0.000426213	ASPM/CTNNB1/CX3CL1/CX3CR1/DCT/DISC1/DMRTA2/DRD2/FZD3/GLI3/HIF1A/KDM1A/NOTCH1/OTP/PAX6/SHH/SMARCD3/SMO/SOX10/VEGFA/VEGFC/ZNF335	22
proteins_interact_with_MRDS	GO:0003181	atrioventricular valve morphogenesis	22/12772	22/18493	0.000289136	0.00107563	0.000426213	ACVR1/BMP2/BMPR1A/BMPR2/CYR61/DCHS1/EFNA1/HEY1/HEY2/HEYL/MDM2/NOTCH1/OLFM1/SLIT3/SMAD4/SMAD6/SOX4/TBX5/TGFB2/TGFBR2/TWIST1/ZFPM1	22
proteins_interact_with_MRDS	GO:0032616	interleukin-13 production	22/12772	22/18493	0.000289136	0.00107563	0.000426213	ARG2/GATA3/HLA-E/IFNA2/IFNL1/IL17RA/IL17RB/IL18/IL1RAP/IL25/IL33/IL4/IRF4/LEF1/LGALS9/NLRP3/PAEP/PRKCZ/RARA/TNFRSF21/TNFSF4/TSLP	22
proteins_interact_with_MRDS	GO:0042573	retinoic acid metabolic process	22/12772	22/18493	0.000289136	0.00107563	0.000426213	ADH7/AKR1C3/ALDH1A2/ALDH1A3/ALDH8A1/BCO2/CRABP1/CRABP2/CYP1A1/CYP26A1/CYP26B1/CYP26C1/CYP27C1/DHRS9/RBP1/RDH10/SCPEP1/UGT1A8/UGT1A3/UGT1A7/UGT1A1/UGT1A9	22
proteins_interact_with_MRDS	GO:0044321	response to leptin	22/12772	22/18493	0.000289136	0.00107563	0.000426213	ADIPOR1/BBS2/BBS4/CCNA2/CCND1/EDN1/FGB/FGF23/GCK/GHRH/INHBB/LEP/LEPR/MKKS/MT3/NR1D1/NR4A3/PID1/PTEN/SIRT1/STAR/STAT3	22
proteins_interact_with_MRDS	GO:0045663	positive regulation of myoblast differentiation	22/12772	22/18493	0.000289136	0.00107563	0.000426213	AKIRIN1/BOC/BTG1/CDON/CXCL9/RIPOR2/FLT3LG/HIF1AN/IGFBP3/ILK/MAP3K5/MAPK14/MEF2C/MYF5/MYF6/MYOD1/MYOG/PLCB1/RANBP3L/RBM24/SMYD1/TNFSF14	22
proteins_interact_with_MRDS	GO:0046823	negative regulation of nucleocytoplasmic transport	22/12772	22/18493	0.000289136	0.00107563	0.000426213	ANGPT1/APOD/BARD1/CABP1/CD36/CDK5/CHP1/FERMT1/GAS6/MDFIC/NF1/NUP153/PARK7/PDE2A/PKIA/PKIG/RAB23/RANGAP1/SP100/SUFU/TPR/TXN	22
proteins_interact_with_MRDS	GO:0060479	lung cell differentiation	22/12772	22/18493	0.000289136	0.00107563	0.000426213	AGR2/AIMP2/ASCL1/CREB1/CTNNB1/FGF10/FOXA1/FOXJ1/GATA6/GRHL2/HOXA5/IL13/KLF2/NFIB/NKX2-1/RBPJ/SAV1/SOX9/SPDEF/THRA/THRB/YAP1	22
proteins_interact_with_MRDS	GO:0072012	glomerulus vasculature development	22/12772	22/18493	0.000289136	0.00107563	0.000426213	ACTA2/ANGPT1/ANGPT2/BMP4/BMP7/CD34/CFLAR/EGR1/GPR4/HES1/NOTCH1/NOTCH3/OSR1/PDGFB/PDGFD/PDGFRA/PDGFRB/PECAM1/SERPINB7/TCF21/TEK/WT1	22
proteins_interact_with_MRDS	GO:1903429	regulation of cell maturation	22/12772	22/18493	0.000289136	0.00107563	0.000426213	AURKA/BCL11A/BCL2/EDNRB/GAL/KIF14/LRRK2/MAP3K13/MTOR/NPPC/NPR2/OPA1/PAEP/PPP2R1A/RAC3/RET/SIRT2/TBX6/TCP11/TRIM58/WEE2/YTHDF2	22
proteins_interact_with_MRDS	GO:2000050	regulation of non-canonical Wnt signaling pathway	22/12772	22/18493	0.000289136	0.00107563	0.000426213	ABL1/ANKRD6/CSNK1D/CSNK1E/DAAM2/DAB2/DACT1/DKK1/GPC3/IFT80/MKS1/MLLT3/NKD1/NPHP3/RNF213/RSPO3/SFRP1/SFRP2/SFRP4/TIAM1/WNT5A/ZNRF3	22
proteins_interact_with_MRDS	GO:0003009	skeletal muscle contraction	38/12772	41/18493	0.00028965	0.00107563	0.000426213	ACTN3/ATP2A1/ATP2A2/ATP8A2/CASQ1/CASQ2/CAV3/CCDC78/CHRNA1/CHRNB1/CHRND/CHUK/DMD/DMPK/EEF2/GAA/GSTM2/GSTO1/HOMER1/KCNJ2/MB/MYH14/MYH3/MYH7/MYH8/RCSD1/RPS6KB1/SLC8A3/STAC3/SYNM/TCAP/TNNC1/TNNC2/TNNI2/TNNI3/TNNT1/TNNT2/TNNT3	38
proteins_interact_with_MRDS	GO:0021575	hindbrain morphogenesis	38/12772	41/18493	0.00028965	0.00107563	0.000426213	ABL1/AGTPBP1/CBLN1/CDK5/CEND1/DAB1/WHRN/DLC1/DLL1/FAIM2/GLI1/GLI2/GNPAT/GRID2/GSX2/HERC1/HES1/HES3/HSPA5/KIF14/KNDC1/LDB1/LHX5/LRP6/MAP2K1/MTPN/OPHN1/PROX1/PTPN11/RORA/SERPINE2/SMO/SPTBN2/TRNP1/WNT1/WNT7A/XRCC1/ZNF365	38
proteins_interact_with_MRDS	GO:0048512	circadian behavior	38/12772	41/18493	0.00028965	0.00107563	0.000426213	ADA/ADORA1/ADORA2A/AHCY/BTBD9/CHRNB2/CRH/CSF2/DRD2/DRD3/GHRH/GHRHR/GHRL/GPR176/HCRTR2/ID2/KCNA2/KCND2/MC3R/MTNR1B/NAGLU/NCOA2/NLGN1/NMS/NMU/NPS/NPY2R/OPRL1/PER3/PTEN/PTGDS/SIX3/SRD5A1/STAR/TH/TP53/USP2/ZFHX3	38
proteins_interact_with_MRDS	GO:0050919	negative chemotaxis	38/12772	41/18493	0.00028965	0.00107563	0.000426213	APOA1/EFNA5/EPHA7/FLRT2/FLRT3/ITGAV/NRG1/NRG3/NRP2/PDGFA/PLXNA4/RHOA/ROBO1/ROBO2/RYK/SEMA3A/SEMA3C/SEMA3D/SEMA3E/SEMA3F/SEMA3G/SEMA4A/SEMA4B/SEMA4C/SEMA4D/SEMA4F/SEMA4G/SEMA5A/SEMA5B/SEMA6A/SEMA6B/SEMA6C/SEMA6D/SEMA7A/SLIT1/SLIT2/SLIT3/WNT5A	38
proteins_interact_with_MRDS	GO:0051602	response to electrical stimulus	38/12772	41/18493	0.00028965	0.00107563	0.000426213	ADSS/AIF1/AKAP9/BRD1/BTG2/CD14/EEF1A2/EPO/FZD3/GHRL/GJB6/GNAT1/GRM1/HNRNPD/HPCA/KCNJ3/MSTN/COX1/MYOG/NEUROD2/NQO1/NTRK1/OPA1/OXT/P2RX7/PALM/PPARGC1A/PTEN/RAB3A/REST/RPE65/RPS6KB1/S100A13/SLC9A1/SRC/TACR2/TH/TRIM63	38
proteins_interact_with_MRDS	GO:0043242	negative regulation of protein complex disassembly	62/12772	71/18493	0.00029319	0.00108813	0.000431169	ADD1/ADD3/APC/APC2/ARHGEF2/C16orf45/CAMSAP1/CAMSAP2/CAMSAP3/CAPG/CAPZA1/CAPZA2/CAPZA3/CAPZB/CIB1/CKAP2/CLASP1/CLASP2/CLEC16A/DMTN/EPS8/FGF13/GSN/HDGFL3/IRAK3/RUBCN/LIMA1/LMOD1/LMOD2/LMOD3/CARMIL1/MID1/MID1IP1/MTPN/NAV3/PHF23/PLEKHH2/RDX/CARMIL2/SCIN/SLN/SPEF1/SPTA1/SPTAN1/SPTBN1/SPTBN2/SPTBN4/SPTBN5/STMN2/SWAP70/TAOK1/TMOD1/TMOD3/TMOD4/TNF/TRIM54/TRIOBP/TTBK2/TWF1/UBQLN4/VIL1/VILL	62
proteins_interact_with_MRDS	GO:0045446	endothelial cell differentiation	93/12772	111/18493	0.000294546	0.0010919	0.000432659	ACVR1/ACVR2B/ACVRL1/ADD1/ANXA2/ARHGEF26/ATOH8/BMP4/BMP6/BMPR2/BTG1/CCM2/CDH5/CEACAM1/CLDN1/CLDN5/CLIC4/COL18A1/COL4A4/CTNNB1/DLL1/EDF1/ENG/ETV2/EZR/F11R/F2RL1/FASN/FOXJ2/GDF2/GPX1/GSTM3/HEG1/HEY1/HEY2/HOXB5/ICAM1/ID1/IKBKB/IL1B/JAG1/KDM6B/LAMA5/MESP1/MET/AFDN/MSN/MYADM/NOTCH1/NOTCH4/NR2F2/NRG1/NRP1/PDE2A/PDE4D/PDPN/PECAM1/PPP1R16B/PROC/PROX1/PROX2/PTN/PTPRS/RAP1A/RAP1B/RAP2C/RAPGEF1/RAPGEF2/RAPGEF3/RBPJ/RDX/ROCK1/ROCK2/S1PR1/S1PR2/S1PR3/SCUBE1/SETSIP/SMAD4/SOX17/SOX18/STC1/TJP1/TJP2/TMEM100/TNF/TNFRSF1A/TNMD/VEZF1/WNT7A/WNT7B/XDH/ZEB1	93
proteins_interact_with_MRDS	GO:1904375	regulation of protein localization to cell periphery	93/12772	111/18493	0.000294546	0.0010919	0.000432659	ACSL3/ACTB/ADAM10/AGR2/AKAP5/AKT1/ANXA13/APPL1/AR/ARF6/ARHGAP44/ARHGEF16/BCL2L1/CACNG2/CDK5/CIB1/CLTC/CNST/CSK/DAB2/DAG1/DLG1/DPP10/EFCAB7/EGFR/EPB41/EPB41L2/EPHA2/EPHA3/EPHB2/EZR/GBP1/GHSR/GNAI1/RACK1/GOPC/GPC4/GPC6/GPER1/GPSM2/GRASP/GRIPAP1/HRAS/IFNG/INS/ITGA3/ITGB1/KCNJ11/KIF5B/LDLRAP1/LGALS3/LRP1/LRRC15/LYPD1/LYPLA1/LZTFL1/MMP14/MRAP/MRAP2/NKD2/NUMA1/NUMB/PDPK1/PICALM/PID1/PIK3R1/PKDCC/PPP2R5A/PRKCE/PRKCH/PRKCI/PRKCZ/PRNP/PTPN9/RAB11A/RAB11FIP2/RANGRF/RAP1A/RHOG/RHOQ/SAPCD2/SORBS1/SPTBN1/SQSTM1/STAC2/STAC3/TGFB1/TMBIM1/TNF/TREM2/VAMP8/VIL1/WNT3A	93
proteins_interact_with_MRDS	GO:0003413	chondrocyte differentiation involved in endochondral bone morphogenesis	28/12772	29/18493	0.000302498	0.00111424	0.000441512	ANXA6/AXIN2/COCH/COL12A1/COL14A1/COL20A1/COL21A1/COL27A1/COL6A1/COL6A2/COL6A3/COL7A1/IHH/MATN1/MATN2/MATN3/MATN4/MBL2/NPPC/POC1A/RARG/SCARA3/SERPINH1/SOX9/TGFBR2/TRIP11/VWA1/VWA2	28
proteins_interact_with_MRDS	GO:0006929	substrate-dependent cell migration	28/12772	29/18493	0.000302498	0.00111424	0.000441512	ADAM8/ANKS1A/ATP5F1B/CD2AP/CTTN/EPB41L5/EPHA8/FMNL1/FN1/ITGA11/ITGA2/ITGB1BP1/SHTN1/MYH10/NCK1/NRP1/NRP2/NTN1/OPHN1/P2RY12/PTPRC/ROBO1/SDCBP/SEMA3A/SLIT2/SNAI2/TNFRSF12A/VEGFC	28
proteins_interact_with_MRDS	GO:0007628	adult walking behavior	28/12772	29/18493	0.000302498	0.00111424	0.000441512	ABHD12/ARRB2/CEND1/CHD7/CLN8/CNTN2/CTNS/DAB1/DMRT3/DRD1/DRD2/EFNB3/EPHA4/FXN/GBX1/GLRA1/HIPK2/HTRA2/KCNJ10/KLHL1/NPC1/OXR1/SCN1A/SPTBN4/TRH/UCHL1/ZIC1/ZMPSTE24	28
proteins_interact_with_MRDS	GO:0010644	cell communication by electrical coupling	28/12772	29/18493	0.000302498	0.00111424	0.000441512	ANK3/ATP1A1/ATP1A2/ATP1B1/ATP1B2/CACNA1C/CALM1/CALM3/CALM2/CAMK2D/CASQ2/CAV1/DBN1/FKBP1B/GJA1/GJA5/GJC1/GJC2/GJD3/HRC/KCNA1/PDE4D/PKP2/PRKACA/RYR2/SLC8A1/SRI/TRDN	28
proteins_interact_with_MRDS	GO:0014044	Schwann cell development	28/12772	29/18493	0.000302498	0.00111424	0.000441512	ADAM22/AKT1/AKT2/ARHGEF10/CDK5/CNTNAP1/DAG1/DICER1/FA2H/ADGRG6/ILK/LAMB2/LGI4/MED12/MPP5/MYOC/NDRG1/NF1/NRG1/NTRK2/NTRK3/PARD3/POU3F1/POU3F2/SH3TC2/SIRT2/SKI/SOD1	28
proteins_interact_with_MRDS	GO:0016056	rhodopsin mediated signaling pathway	28/12772	29/18493	0.000302498	0.00111424	0.000441512	AIPL1/CALM1/CAMKMT/CNGA1/CNGB1/GNAT1/GNB1/GNGT1/GRK1/GRK4/GRK7/GUCA1A/GUCA1B/GUCA1C/GUCY2D/GUCY2F/METAP1/METAP2/NMT1/NMT2/PCP2/PDE6A/PDE6B/PDE6G/RDH11/RHO/RS1/SAG	28
proteins_interact_with_MRDS	GO:0033032	regulation of myeloid cell apoptotic process	28/12772	29/18493	0.000302498	0.00111424	0.000441512	ADAM17/ADIPOQ/ANXA1/APOH/BCL2/CCL5/CCR5/CDKN2A/CLEC5A/CXCR2/EPO/FCER1G/GHSR/HCAR2/IRF7/ITPKB/KITLG/MAEA/MEF2C/MIF/NOD2/PIK3CB/PIK3CD/PTEN/SIRT1/SLC7A11/TCP1/THRA	28
proteins_interact_with_MRDS	GO:0051294	establishment of spindle orientation	28/12772	29/18493	0.000302498	0.00111424	0.000441512	ARHGEF2/BCCIP/CDK5RAP2/CENPA/CLASP1/DCTN1/DYNLT1/FGF10/GPSM2/HTT/LLGL1/LLGL2/MAP4/MCPH1/MOS/NDC80/NDE1/NDEL1/NSFL1C/NUMA1/PAFAH1B1/PAX6/SAPCD2/SPDL1/SPRY1/SPRY2/UBXN2B/ZW10	28
proteins_interact_with_MRDS	GO:0060536	cartilage morphogenesis	28/12772	29/18493	0.000302498	0.00111424	0.000441512	COCH/COL12A1/COL14A1/COL20A1/COL21A1/COL6A1/COL6A2/COL6A3/COL7A1/HAND1/HAND2/HOXA5/LRP6/MATN1/MATN2/MATN3/MATN4/MBL2/MEF2C/MSX1/RSPO2/SCARA3/SNAI1/SNAI2/STC1/VWA1/VWA2/WNT7B	28
proteins_interact_with_MRDS	GO:0090162	establishment of epithelial cell polarity	28/12772	29/18493	0.000302498	0.00111424	0.000441512	ARF6/CAMSAP3/CDC42/CLASP1/CYTH1/CYTH3/FBF1/FERMT1/FOXF1/FRMD4A/FRMD4B/GOLPH3/HES1/HES5/LAMA1/MPP5/MSN/MYO18A/MYO9A/OPHN1/PARD3/PTK7/RHOA/SH3BP1/SIPA1L3/SLC9A3R1/TCF15/WNT5A	28
proteins_interact_with_MRDS	GO:1902175	regulation of oxidative stress-induced intrinsic apoptotic signaling pathway	28/12772	29/18493	0.000302498	0.00111424	0.000441512	AKT1/BAG5/FBXW7/GPX1/HIF1A/HSPB1/HTRA2/INS/MAPK7/MCL1/NFE2L2/NME5/NOL3/NONO/NOX1/P4HB/PRKN/PARK7/PARP1/PDIA2/PINK1/SFPQ/SIRT1/SOD1/SOD2/TRAP1/UBQLN1/VNN1	28
proteins_interact_with_MRDS	GO:0051279	regulation of release of sequestered calcium ion into cytosol	69/12772	80/18493	0.000308799	0.00113547	0.000449927	ABL1/AKAP6/ANK2/APLNR/ATG5/ATP1A2/BAX/BDKRB1/CACNA1C/CALM1/CALM3/CALM2/CAMK2D/CAPN3/CASQ1/CASQ2/CD19/CHD7/CORO1A/CX3CL1/CXCL10/CXCL11/CXCL9/CYBA/DIAPH1/DMD/DRD1/F2/F2R/F2RL3/FKBP1A/FKBP1B/GPER1/GSTM2/GSTO1/HAP1/HRC/HTT/IL13/JPH1/JPH2/JPH3/JPH4/LACRT/LIME1/LYN/METTL21C/MYO5A/NOS1/NPSR1/NTSR1/P2RY6/PDE4D/PDPK1/PKD2/PLCG1/PLN/PRKACA/PRKCE/PTK2B/RYR2/SLC8A1/SNCA/SRI/TGFB1/THY1/TRDN/TRPC1/XCL1	69
proteins_interact_with_MRDS	GO:1902930	regulation of alcohol biosynthetic process	69/12772	80/18493	0.000308799	0.00113547	0.000449927	ABCG1/ACACB/ADCYAP1R1/APOB/APOE/BMP2/BMP5/BMP6/CD244/CYP27B1/CYP51A1/CYP7A1/DGKQ/DHCR7/DKK3/ELOVL6/ERLIN1/FASN/FDFT1/FDPS/FGF1/GFI1/GGPS1/GPAM/GPER1/HMGCR/HMGCS1/HRH1/IDI1/IFNG/IL1B/KPNB1/LHCGR/LSS/MAS1/MBTPS2/MVD/MVK/NFKB1/NFYA/NFYB/NFYC/NTSR1/P2RY1/P2RY6/PLEK/PMVK/POU1F1/PRKAA1/PTAFR/PTH/PTH1R/PTK2B/RAN/REST/SC5D/SCAP/SCD/SEC14L2/SNCA/SOD1/SP1/SQLE/SREBF1/SREBF2/TM7SF2/TNF/VDR/WNT4	69
proteins_interact_with_MRDS	GO:2000300	regulation of synaptic vesicle exocytosis	69/12772	80/18493	0.000308799	0.00113547	0.000449927	ADCY1/ADORA2A/ADORA2B/ADRA1A/APBA1/APBA2/ATP2A2/BACE1/BRAF/CACNA1D/CACNB2/CALM1/CALM3/CAMK2A/CASK/CDK5/CHRM2/CHRNA4/CHRNA5/CHRNA6/CHRNB2/CHRNB3/CNR1/CPLX1/CPLX3/CSPG5/DGKI/DNM1L/DRD1/DRD2/DTNBP1/DVL1/FBXL20/GIT1/GRIN3A/GSK3B/HTR1B/HTR2A/LRRK2/NAPA/NAPB/NLGN1/P2RX1/P2RY1/PFN2/PPFIA2/PRKCB/PRKCG/RAB3A/RAB3GAP1/RAB5A/RAP1A/RAP1B/RIMS1/RIMS2/RIMS3/RIMS4/SEPT5/STX1B/STXBP1/STXBP5L/SYN1/SYT1/SYT4/SYT7/SYT9/UNC13B/VPS18/WNT7A	69
proteins_interact_with_MRDS	GO:0010812	negative regulation of cell-substrate adhesion	58/12772	66/18493	0.000314661	0.00115569	0.000457938	ACER2/ACTN4/ACVRL1/ADAM15/AJAP1/ANGPT2/APOD/ARHGAP6/BCAS3/BCL6/CASK/CDKN2A/CLASP2/COL1A1/CORO1C/CX3CL1/DLC1/DMTN/DUSP22/EFNA5/FAM107A/FBLN1/FZD4/FZD7/GBP1/GCNT2/HOXA7/ITGB1BP1/JAG1/KANK1/LGALS1/MAP4K4/MEN1/MELTF/MMP12/MMP14/MYOC/NF1/NF2/NOTCH1/PHLDB2/PIK3R1/PLET1/PLG/POSTN/PTEN/PTPRO/RASA1/RCC2/RHOA/SEMA3E/SERPINE1/SPOCK1/SRC/TACSTD2/TBCD/THBS1/WNT1	58
proteins_interact_with_MRDS	GO:0032677	regulation of interleukin-8 production	58/12772	66/18493	0.000314661	0.00115569	0.000457938	ADIPOQ/ANXA1/ANXA4/APOA2/ARRB1/BCL10/BCL3/BPI/CACTIN/CD14/CD2/CD244/CD58/CRP/DDIT3/DDX58/ELANE/F2R/F2RL1/FADD/FFAR2/GDF2/HSPA1A/HSPA1B/HYAL2/IL10/IL17D/IL17F/IL1B/KLF4/LBP/LGALS9/MAP2K5/MAPKBP1/MAVS/MYD88/NOD2/OTUD7B/PARK7/PRKD2/PTPN22/PTPRC/PYCARD/RIPK1/SERPINE1/TIRAP/TLR1/TLR2/TLR3/TLR4/TLR5/TLR6/TLR7/TLR8/TMSB4X/TNF/WNT5A/ZNF580	58
proteins_interact_with_MRDS	GO:0043368	positive T cell selection	33/12772	35/18493	0.000318667	0.00116436	0.000461373	BATF/BCL11B/BCL2/BRAF/CD3D/CD3E/CD3G/CD74/CYLD/DOCK2/IL12B/IL12RB1/IL23A/IL23R/IL6/IRF4/ITPKB/LOXL3/LY9/MTOR/PTPN2/PTPRC/SHH/SLAMF6/SPN/SRF/STAT3/STAT6/STK11/TBX21/THEMIS/ZAP70/ZFPM1	33
proteins_interact_with_MRDS	GO:0045622	regulation of T-helper cell differentiation	33/12772	35/18493	0.000318667	0.00116436	0.000461373	ANXA1/BCL6/CCL19/CD80/CD86/HLX/IL12B/IL12RB1/IL18/IL2/IL23A/IL23R/IL27/IL4R/IRF4/JAK3/LOXL3/MALT1/MYB/NFKBID/NFKBIZ/NLRP3/PRKCZ/RARA/RC3H1/RC3H2/RIPK2/SMAD7/SOCS5/TBX21/TNFSF4/ZBTB7B/ZC3H12A	33
proteins_interact_with_MRDS	GO:0051385	response to mineralocorticoid	33/12772	35/18493	0.000318667	0.00116436	0.000461373	AANAT/AIFM1/ATP2B1/AVPR1A/CALM1/CALM3/CCND1/CDKN1A/CRH/CSN1S1/CTGF/CYBA/EDN1/FOS/FOSB/FOSL1/FOXO3/GPER1/HSD3B1/HSD3B2/HTR1B/KRAS/MAOB/NPAS4/NTRK3/PARP1/PEBP1/RAN/SRC/STAR/TH/TRH/UCN3	33
proteins_interact_with_MRDS	GO:0051954	positive regulation of amine transport	33/12772	35/18493	0.000318667	0.00116436	0.000461373	ABAT/ACE2/ADORA2A/GRK2/AGT/AVP/AVPR1A/CARTPT/CCK/CHRNB2/CXCL12/DRD2/DRD4/GDNF/KCNB1/KMO/NPY2R/NTSR1/OPRK1/OXT/OXTR/P2RX7/PINK1/PSEN1/RAB3B/RAB3GAP1/SLC38A3/SLC6A1/STXBP1/SYT4/TACR2/TRH/VIP	33
proteins_interact_with_MRDS	GO:0060428	lung epithelium development	33/12772	35/18493	0.000318667	0.00116436	0.000461373	AGR2/AIMP2/ASCL1/BMP4/CREB1/ERRFI1/FGF10/FGF7/FGFR2/FOXA1/FOXJ1/FOXP2/GATA6/GRHL2/HOXA5/IL13/KLF2/MAP2K1/NFIB/NKX2-1/PKD1/RBPJ/SAV1/SHH/SOX9/SPDEF/SRSF6/STRA6/THRA/THRB/WNT2/WNT7B/YAP1	33
proteins_interact_with_MRDS	GO:0070423	nucleotide-binding oligomerization domain containing signaling pathway	33/12772	35/18493	0.000318667	0.00116436	0.000461373	BIRC2/BIRC3/INAVA/CASP8/CYLD/ERBIN/HSPA1A/HSPA1B/IKBKG/IRAK2/IRGM/ITCH/MAP2K6/MAP3K7/NFKBIA/NOD1/NOD2/PTPN22/RELA/RIPK2/RPS27A/TAB1/TAB2/TAB3/TLR4/TNFAIP3/TRAF6/UBA52/UBB/UBC/UBE2N/UBE2V1/XIAP	33
proteins_interact_with_MRDS	GO:0070670	response to interleukin-4	33/12772	35/18493	0.000318667	0.00116436	0.000461373	ALAD/ARG1/CCL11/CD300LF/CDK4/CITED1/CORO1A/DCSTAMP/FASN/GATA3/HSP90AB1/HSPA5/IL24/IL2RG/IL4R/IMPDH2/JAK3/KEAP1/LEF1/MCM2/NFIL3/PARP14/PML/PTPN2/RPL3/RUFY4/SHPK/STAT5B/STAT6/TCF7/TUBA1B/XBP1/XCL1	33
proteins_interact_with_MRDS	GO:0090218	positive regulation of lipid kinase activity	33/12772	35/18493	0.000318667	0.00116436	0.000461373	AMBRA1/ATG14/CCL19/CCL21/CCR7/CD81/DGKZ/EEF1A2/EPHA8/F2/FGF2/FGFR3/FGR/FLT1/FLT3/FPR2/IRS1/KIT/LYN/NOD2/P2RY12/PDGFB/PDGFRA/PDGFRB/PIK3R4/PRKD1/PTK2/PTK2B/SRC/TEK/TGFB1/VAV2/VAV3	33
proteins_interact_with_MRDS	GO:0110111	negative regulation of animal organ morphogenesis	33/12772	35/18493	0.000318667	0.00116436	0.000461373	ASPN/BCL2/BCOR/BMP4/BMP7/BMPR2/CEACAM1/CHAD/CITED1/CPB2/CTNNB1/DIO3/FBXW7/FOXC1/GATA3/GREM1/LIMS2/NFIB/NOG/NOTCH1/PAX2/PAX8/RSPO2/SIX1/STAT1/SULF1/TACSTD2/TBX2/TGFB2/THRB/TNF/TNFRSF11B/WNT5A	33
proteins_interact_with_MRDS	GO:0002504	antigen processing and presentation of peptide or polysaccharide antigen via MHC class II	86/12772	102/18493	0.000319151	0.00116479	0.000461544	ACTR10/ACTR1A/ACTR1B/AP1M2/AP1S1/AP1S2/AP1S3/AP2A1/AP2A2/ARF1/CANX/CAPZA1/CAPZA2/CAPZA3/CAPZB/CD74/CENPE/CLTA/CLTC/CTSD/CTSF/CTSL/CTSS/CTSV/DCTN1/DCTN3/DCTN4/DCTN5/DCTN6/DNM2/DYNC1H1/DYNC1LI1/DYNC1LI2/DYNLL1/DYNLL2/FCER1G/FCGR2B/HLA-DMA/HLA-DMB/HLA-DOA/HLA-DOB/HLA-DPA1/HLA-DPB1/HLA-DQA1/HLA-DQA2/HLA-DQB1/HLA-DQB2/HLA-DRA/HLA-DRB1/HLA-DRB5/IFI30/KIF11/KIF15/KIF18A/KIF22/KIF23/KIF26A/KIF2A/KIF2B/KIF2C/KIF3A/KIF3B/KIF3C/KIF4A/KIF4B/KIF5A/KIFAP3/KLC1/LAG3/LGMN/MARCH1/OSBPL1A/PYCARD/RAB7A/RACGAP1/SAR1B/SEC13/SEC23A/SEC24A/SEC24B/SEC31A/SH3GL2/SPTBN2/THBS1/TRAF6/TREM2	86
proteins_interact_with_MRDS	GO:0042136	neurotransmitter biosynthetic process	86/12772	102/18493	0.000319151	0.00116479	0.000461544	ABAT/ACHE/ACP5/AGT/AGXT/AGXT2/AIF1/AKT1/ARG2/ASS1/ATP2B4/CAV1/CD34/CD36/CD47/CHAT/CLU/CX3CR1/CYP1B1/DAGLB/DBH/DDAH1/DDAH2/DDC/DNM2/DPYD/EDN1/GAD1/GAD2/GCH1/GCHFR/HBB/HDC/HSP90AA1/HSP90AB1/ICAM1/IFNG/IL10/IL1B/INSR/ITGB2/JAK2/KHSRP/KLF2/KLF4/KLRK1/KLRC4-KLRK1/MMP8/MOXD1/MTOR/NOS1/NOS1AP/NOS2/NOS3/NQO1/P2RX4/PAH/PKD2/PTGIS/PTGS2/PTK2B/PTX3/RAC1/RORA/SHMT1/SHMT2/SIRPA/SLC1A3/SLC22A2/SLC44A4/SLC5A7/SLC6A3/SLC6A4/SLC7A2/SMAD3/TH/TICAM1/TLR4/TLR6/TNF/TPH1/TPH2/TSPO/UPB1/WDR35/ZC3H12A	86
proteins_interact_with_MRDS	GO:0032271	regulation of protein polymerization	166/12772	208/18493	0.000321291	0.00117193	0.000464372	ABI2/ABL1/ACTR2/ACTR3/ACTR3B/ACTR3C/ADD1/ADD3/AKAP9/ALOX15/ARF1/ARF6/ARFGEF1/ARHGAP18/ARL2/ARPC1A/ARPC2/ARPC3/ARPC4/ARPC5/BAG4/BAIAP2/BAIAP2L1/BAIAP2L2/BBS4/BIN1/BRK1/CAMSAP1/CAMSAP2/CAMSAP3/CAPG/CAPZA1/CAPZA2/CAPZA3/CAPZB/CAV3/CCL11/CCL21/CCR7/CDC42EP1/CDC42EP2/CDC42EP3/CDC42EP4/CDK5R1/CDK5RAP2/CLASP1/CLIP1/CORO1A/CORO1B/CSF3/CTTN/DCTN1/DLG1/DMTN/DYRK1A/EML2/EPS8/EVL/TOGARAM1/FCHSD1/FCHSD2/FER/FES/FHOD3/FKBP4/FMN1/GMFB/GMFG/GRB2/GSN/HAX1/HCK/HCLS1/HSP90AA1/HSPA1A/HSPA1B/ICAM1/INPP5J/IQGAP2/KANK1/KANK3/KANK4/KIRREL1/LATS1/LMOD1/LMOD2/LMOD3/CARMIL1/MAGEL2/MAP2/MAPRE1/MAPT/MET/MKKS/MLST8/MTOR/MTPN/MYADM/MYO1C/NAV3/NCK1/NCK2/NCKAP1/NCKAP1L/NIN/NPHS1/NUMA1/PAK1/PAK3/PFN1/PFN2/PICK1/PINK1/PPP1R9A/PREX1/PRKCE/PRUNE1/PSRC1/PTK2B/PYCARD/RAC1/RAC3/RANGRF/RASA1/RDX/RHOA/RHOBTB1/RHOBTB2/RICTOR/CARMIL2/RPS3/SCIN/SLAIN2/SLC39A12/SLIT2/SNCA/SPIRE1/SPTA1/SPTAN1/SPTBN1/SPTBN2/SPTBN4/SPTBN5/STMN1/STMN2/TBCD/TENM1/TMOD1/TMOD3/TMOD4/TMSB4X/TPPP/TRIM27/TRIOBP/TTBK1/TUBB4A/TWF1/VASP/VDAC2/VIL1/VILL/WASF1/WASL/WIPF1/WIPF2/WIPF3	166
proteins_interact_with_MRDS	GO:0002711	positive regulation of T cell mediated immunity	42/12772	46/18493	0.000324871	0.0011816	0.000468205	B2M/CD1A/CD1B/CD1C/CD1D/CD1E/FADD/FAM49B/FZD5/GATA3/HLA-A/HLA-B/HLA-C/HLA-E/HLA-F/HSPD1/IL12A/IL12B/IL12RB1/IL18/IL18R1/IL1B/IL1R1/IL23A/IL23R/IL6/MALT1/MAP3K7/NLRP3/P2RX7/PRKCZ/PTPRC/PVR/NECTIN2/RSAD2/SASH3/TNFSF4/TRAF2/TRAF6/XCL1/ZBTB1/ZP3	42
proteins_interact_with_MRDS	GO:0035196	production of miRNAs involved in gene silencing by miRNA	42/12772	46/18493	0.000324871	0.0011816	0.000468205	ADAR/AGO1/AGO2/AGO3/AGO4/BMP4/DDX5/DGCR8/DICER1/DROSHA/EGFR/ESR1/HNRNPA2B1/LIN28A/LIN28B/MAP2K1/MAP2K2/METTL3/MRPL44/MYCN/NCBP1/NCOR1/NCOR2/PPP1R8/PPP3CA/PRKRA/PUM1/PUM2/SMAD1/SMAD2/SMAD3/SNIP1/SRRT/TARBP2/TGFB1/TP53/TRIM71/ZC3H10/ZC3H12A/ZC3H7B/TUT4/ZMPSTE24	42
proteins_interact_with_MRDS	GO:0045214	sarcomere organization	42/12772	46/18493	0.000324871	0.0011816	0.000468205	ACTG1/ACTN2/AKAP13/ANKRD1/BMP10/CAPN3/CASQ1/CASQ2/CAV3/CFL2/EDN1/FHOD3/IGSF22/ITGB1/KLHL41/KRT19/KRT8/LDB3/LMOD2/MEF2C/MYBPC1/MYBPC2/MYBPC3/MYH3/MYH6/MYLK3/MYOM1/MYOM2/MYPN/NKX2-5/OBSCN/OBSL1/PRKAR1A/PROX1/SIX4/SRF/TCAP/TNNT1/TNNT2/TNNT3/TPM1/TTN	42
proteins_interact_with_MRDS	GO:0060351	cartilage development involved in endochondral bone morphogenesis	42/12772	46/18493	0.000324871	0.0011816	0.000468205	ANXA2/ANXA6/AXIN2/CARM1/CER1/COCH/COL12A1/COL14A1/COL1A1/COL20A1/COL21A1/COL27A1/COL2A1/COL6A1/COL6A2/COL6A3/COL7A1/COMP/HOXA11/IHH/MATN1/MATN2/MATN3/MATN4/MBL2/NPPC/POC1A/RARA/RARB/RARG/SCARA3/SERPINH1/SHOX2/SOX9/STC1/TGFBR2/THBS3/TRIP11/TRPV4/VWA1/VWA2/ZMPSTE24	42
proteins_interact_with_MRDS	GO:2001239	regulation of extrinsic apoptotic signaling pathway in absence of ligand	42/12772	46/18493	0.000324871	0.0011816	0.000468205	AKT1/BCL2/BCL2L1/COL2A1/CSF2/CTNNA1/CX3CL1/DAPK3/EYA1/EYA2/EYA3/EYA4/FGF10/FGFR1/FYN/GDNF/HSPA1A/HSPA1B/HTRA2/IFI6/IL1A/IL1B/IL7/INHBA/MAP2K5/MAPK7/MCL1/NF1/PF4/PPP1CA/PPP2R1A/RET/RIPK1/SGK3/C8orf44-SGK3/SNAI2/SRPX/STRADB/TERT/TNF/UNC5B/WWOX	42
proteins_interact_with_MRDS	GO:1903844	regulation of cellular response to transforming growth factor beta stimulus	99/12772	119/18493	0.000325086	0.00118171	0.000468247	ADAM17/ASPN/BAMBI/BCL9L/CAV1/CAV2/CAV3/CDKN1C/CDKN2B/CFLAR/CHST11/CIDEA/CITED1/CITED2/CREBBP/DAB2/DAND5/DKK3/DLX1/DNM2/EID2/EMILIN1/ENG/EP300/FAM89B/FBN1/FBN2/FERMT1/FLCN/FOLR1/GOT1/HIPK2/HSP90AB1/HSPA1A/HSPA5/HTRA1/HTRA3/HTRA4/IL17F/ING2/ITGA3/ITGA8/LDLRAD4/LEMD3/LTBP1/MEN1/MYOCD/NKX2-1/NPNT/NRROS/ONECUT1/ONECUT2/PBLD/PDPK1/PEG10/PIN1/PMEPA1/PPM1A/PRDM16/RASL11B/RNF111/RPS27A/SDCBP/SIRT1/SKI/SKIL/SKOR1/SKOR2/SMAD2/SMAD3/SMAD4/SMAD6/SMAD7/SMURF1/SNW1/SNX25/SOX11/STK11/STRAP/STUB1/TGFB1/TGFB1I1/TGFB3/TGFBR1/TGFBR2/TGFBR3/THBS1/TRIM33/UBA52/UBB/UBC/VASN/WFIKKN1/WFIKKN2/WNT1/ZBTB7A/ZEB1/ZNF451/ZNF703	99
proteins_interact_with_MRDS	GO:0042133	neurotransmitter metabolic process	121/12772	148/18493	0.000327029	0.00118809	0.000470778	AASDH/ABAT/ACHE/ACP5/AGT/AGXT/AGXT2/AIF1/AKT1/ALDH5A1/ALDH7A1/ARG2/ASS1/ATP2B4/BAAT/BCHE/BHMT/BTBD9/CAV1/CD34/CD36/CD47/CHAT/CHKA/CLN3/CLU/COMT/CPS1/CX3CR1/CYP1B1/DAGLB/DBH/DDAH1/DDAH2/DDC/DNM2/DPYD/DPYS/EDN1/ENPP6/GAD1/GAD2/GART/GCAT/GCH1/GCHFR/GCSH/GLDC/GRIN2A/HBB/HDC/HNMT/RIDA/HSP90AA1/HSP90AB1/HTR1A/ICAM1/IFNG/IL10/IL1B/INSR/ITGB2/JAK2/KHSRP/KLF2/KLF4/KLRK1/KLRC4-KLRK1/LRTOMT/MAOA/MAOB/MMP8/MOXD1/MTOR/NOS1/NOS1AP/NOS2/NOS3/NQO1/P2RX4/PAH/PDE1B/PEBP1/PHGDH/PKD2/PRIMA1/PTGIS/PTGS2/PTK2B/PTX3/RAC1/RNF180/RORA/SARDH/SDSL/SHMT1/SHMT2/SIRPA/SLC1A3/SLC22A2/SLC44A1/SLC44A4/SLC5A7/SLC6A3/SLC6A4/SLC7A2/SMAD3/SRD5A1/TH/TICAM1/TLR2/TLR4/TLR6/TNF/TPH1/TPH2/TRH/TSPO/UPB1/WDR35/ZC3H12A	121
proteins_interact_with_MRDS	GO:1904356	regulation of telomere maintenance via telomere lengthening	54/12772	61/18493	0.000331742	0.00120453	0.00047729	ACD/ATM/ATR/AURKB/CCT2/CCT3/CCT4/CCT5/CCT6A/CCT7/CCT8/CTC1/CTNNB1/DHX36/ERCC4/EXOSC10/GNL3L/HMBOX1/HNRNPA1/HNRNPA2B1/HNRNPC/HNRNPU/MAP2K7/MAP3K4/MAPK1/MAPK3/MAPKAPK5/NAF1/NAT10/NEK2/NEK7/TENT4B/PARN/PARP1/PIF1/PINX1/PKIB/PNKP/POT1/PRKCQ/RTEL1/SLX1A/SMG5/SMG6/SRC/TCP1/TEN1/TERF1/TERF2/TINF2/TNKS/TNKS2/XRCC5/XRN1	54
proteins_interact_with_MRDS	GO:0015908	fatty acid transport	79/12772	93/18493	0.000338058	0.00122676	0.000486099	ABCC4/ABCD2/ABCD3/ACACB/ACSL1/ACSL3/ACSL4/AKT1/AKT2/ANXA1/APOE/BDKRB2/CD36/CPT1A/CPT1B/CPT1C/CPT2/CROT/CYP4A11/DRD2/DRD3/DRD4/EDN1/EPRS/FABP1/FABP3/FABP4/ERFE/GOT2/IL1B/IRS2/LCN1/LCN12/LEP/MAP2K6/MFSD2A/MID1IP1/MIF/NCOR1/NMUR2/NOS2/NTSR1/OXT/P2RX4/P2RX7/PLA2G10/PLA2G12A/PLA2G12B/PLA2G1B/PLA2G2A/PLA2G2D/PLA2G2F/PLA2G4A/PLA2G4F/PLA2G5/PLA2G6/PLIN2/PPARA/PPARD/PPARG/PROCA1/RPS6KB1/SLC22A9/SLC25A17/SLC25A20/SLC27A1/SLC27A2/SLC27A4/SLC27A5/SLC27A6/SLC5A8/SLCO2A1/SLCO3A1/SSTR4/SYK/THBS1/THRSP/TNFRSF11A/TNFSF11	79
proteins_interact_with_MRDS	GO:0033260	nuclear DNA replication	46/12772	51/18493	0.000340745	0.00123409	0.000489001	ACD/AICDA/ATAD5/BCL6/BRCA2/CDC45/CDC7/CDT1/CHEK2/DBF4B/DNA2/DONSON/FEN1/FGFR1/GINS1/GMNN/INO80/LIG1/NUGGC/ORC3/PCNA/POLA1/POLA2/POLD1/POLD2/POLD3/PRIM1/PRIM2/RAD51/RFC1/RFC3/RFC4/RFC5/RPA1/RPA2/RPA3/RTEL1/RTF2/SLBP/TERF1/TERF2/TIPIN/UPF1/WDR18/WIZ/ZMPSTE24	46
proteins_interact_with_MRDS	GO:0001960	negative regulation of cytokine-mediated signaling pathway	50/12772	56/18493	0.000341628	0.00123409	0.000489001	ADIPOQ/APOA1/ARG1/CACTIN/CARD16/CARD8/CAV1/CCDC3/CCL5/CNOT7/ECM1/F2RL1/GAS6/GPS2/GSTP1/HIST1H2BJ/IL1R2/IL1RN/IL36RN/IL6/IRAK3/MMP12/MUL1/NLRC5/NOL3/NR1H2/NR1H3/NR1H4/OTOP1/OTUD4/PADI2/PALM3/PARP14/PELI3/PIAS4/PPARG/PTPN2/PTPRC/PXDN/PYDC1/RFFL/RNF113A/ROBO1/SAMHD1/SIGIRR/SLIT2/SLIT3/STAP1/TRAIP/ZNF675	50
proteins_interact_with_MRDS	GO:0006977	DNA damage response, signal transduction by p53 class mediator resulting in cell cycle arrest	50/12772	56/18493	0.000341628	0.00123409	0.000489001	ARID3A/ATM/AURKA/BAX/BTG2/CARM1/CASP2/CCNB1/CDC25C/CDK1/CDK2/CDKN1A/CDKN1B/CHEK2/CNOT1/CNOT10/CNOT2/CNOT4/CNOT6/CNOT6L/CNOT7/CNOT8/CRADD/E2F1/E2F4/E2F7/E2F8/EP300/GADD45A/GML/GTSE1/MDM2/MDM4/MUC1/PCBP4/PCNA/PLAGL1/PLK2/PLK3/PML/PRMT1/RBL2/RGCC/CNOT9/SFN/SOX4/TFDP1/TNKS1BP1/TP53/ZNF385A	50
proteins_interact_with_MRDS	GO:0015800	acidic amino acid transport	50/12772	56/18493	0.000341628	0.00123409	0.000489001	ABAT/ADORA1/ADORA2A/APBA1/ARL6IP5/ATP1A2/AVP/AVPR1A/CCK/CLN8/GLS/GLS2/GRM2/GRM7/HRH3/KCNJ10/KMO/LRRC8A/LRRC8C/LRRC8D/NF1/NPY5R/NTRK2/NTSR1/P2RX7/PER2/PSEN1/RAB3A/RAB3GAP1/SLC17A6/SLC17A7/SLC17A8/SLC1A1/SLC1A2/SLC1A3/SLC1A6/SLC1A7/SLC25A12/SLC25A18/SLC25A22/SLC38A2/SLC38A7/SLC6A1/SLC7A11/SNCA/STXBP1/SYT1/SYT4/TRH/VAMP2	50
proteins_interact_with_MRDS	GO:0022029	telencephalon cell migration	50/12772	56/18493	0.000341628	0.00123409	0.000489001	ARL13B/ARX/C16orf45/CDK5/CDK5R1/CDK5R2/CNTN2/CTNNB1/CXCL12/DAB1/DAB2IP/DRD1/DRD2/EFHC1/EGFR/FBXO45/FEZF2/FGF13/FOXB1/GLI3/ADGRG1/LAMB1/LHX6/LRRK2/NDEL1/NKX2-1/NR2E1/NRG1/NRG3/NRP1/NRP2/OGDH/P2RY12/PAFAH1B1/PEX13/POU3F2/POU3F3/PSEN1/RELN/RHOA/ROBO1/RTN4/SEMA3A/SLIT2/SRF/SRGAP2/SUN1/SUN2/SYNE2/TNR	50
proteins_interact_with_MRDS	GO:0035904	aorta development	50/12772	56/18493	0.000341628	0.00123409	0.000489001	ACVRL1/ADAMTS6/ADAMTS9/BMPR1A/CHD7/COL3A1/DCTN5/DLL4/DNM2/EFNB2/ENG/EYA1/FGF8/FOXH1/HES1/HEY1/HEY2/JAG1/LOX/LOXL1/LRP1/LRP2/LTBP1/MYH10/MYLK/NDST1/NKX3-1/NOTCH1/NPRL3/PDGFRB/PKD2/PLXND1/PRDM1/PRICKLE1/PROX1/RBPJ/ROBO1/ROBO2/SEC24B/SIX1/SMAD6/SNX17/SOX4/SRF/SUFU/TAB1/TBX1/TBX2/TFAP2B/TGFB2	50
proteins_interact_with_MRDS	GO:0060688	regulation of morphogenesis of a branching structure	50/12772	56/18493	0.000341628	0.00123409	0.000489001	ABL1/AGT/AR/BCL11A/BMP4/BMP7/BTBD7/CAV3/CTNNB1/ESR1/ETV5/FGF10/FGF7/FGFR1/FGFR2/FKBPL/GDNF/GREM1/HGF/HOXB7/HOXD13/LGR4/LRRK2/MAP3K13/NOG/NTN4/PAX2/PAX8/PDGFA/PGF/RTN4/SFRP1/SHH/SHOX2/SIRT6/SIX1/SIX2/SIX4/SMO/SNAI2/SOX8/SOX9/SULF1/TACSTD2/TGFB1/TNF/VEGFA/WNT2/WNT2B/WNT5A	50
proteins_interact_with_MRDS	GO:0086065	cell communication involved in cardiac conduction	50/12772	56/18493	0.000341628	0.00123409	0.000489001	ANK2/ATP1A1/ATP1A2/ATP1B1/ATP1B2/CACNA1C/CACNA1D/CACNA1G/CACNA2D1/CACNB2/CALM1/CALM3/CALM2/CAMK2D/CASQ2/CAV1/CTNNA3/CXADR/DSC2/DSG2/DSP/FKBP1B/GJA1/GJA5/GJC1/GJD3/HCN4/HRC/JUP/KCNA5/KCNJ3/KCNJ5/KCNN2/KCNQ1/NUP155/PDE4D/PKP2/PRKACA/RANGRF/RNF207/RYR2/SCN10A/SCN1B/SCN3B/SCN5A/SLC8A1/SRI/TNNI3K/TRDN/TRPM4	50
proteins_interact_with_MRDS	GO:0006402	mRNA catabolic process	239/12772	307/18493	0.000352412	0.00127232	0.000504153	AGO1/AGO2/AGO3/AGO4/AKT1/ANP32A/APEX1/APOBEC1/ATM/AXIN2/BTG2/MEIOC/CACNG7/CARHSP1/CASC3/NOCT/CIRBP/CNOT1/CNOT10/CNOT2/CNOT4/CNOT6/CNOT6L/CNOT7/CNOT8/CPEB3/CSDC2/CSDE1/CTIF/DCP1B/DDX5/DHX34/DHX36/DHX9/DIS3/DIS3L2/DXO/E2F1/EDC3/EIF3E/EIF4G1/ELAVL1/ERN1/ETF1/EXOSC1/EXOSC10/EXOSC2/EXOSC3/EXOSC4/EXOSC6/EXOSC7/EXOSC8/EXOSC9/TENT5C/FASTKD3/FXR1/FXR2/GDNF/GIGYF2/GSPT1/HBS1L/HELZ2/HNRNPC/HNRNPD/HNRNPM/HNRNPR/HNRNPU/HSPA1A/HSPA1B/HSPA8/HSPB1/IGF2BP1/IGF2BP2/IGF2BP3/KHSRP/LSM1/LSM3/LSM5/LSM7/MAGOH/MAGOHB/MAPK14/METTL14/METTL3/MEX3D/MLH1/MOV10/MRTO4/MTOR/MYD88/MYEF2/NANOS1/NANOS2/NANOS3/NBAS/NCBP1/NCBP2/NPM1/NUP214/PABPC1/PABPC4/PAN2/PAN3/TENT2/TENT4B/PARN/PCBP4/PCID2/PDE12/PELO/PKP1/PKP3/PLEKHN1/PNRC2/POLR2D/POLR2G/PPP2CA/PPP2R1A/PPP2R2A/PRKCA/PRPF18/PRR5L/PUM1/PUM2/RBM23/RBM24/RBM38/RBM46/RBM8A/RC3H1/RNASEL/RNH1/RNPS1/RPL10A/RPL11/RPL12/RPL13/RPL13A/RPL14/RPL19/RPL21/RPL22/RPL23A/RPL24/RPL27A/RPL28/RPL3/RPL30/RPL32/RPL35/RPL35A/RPL36/RPL37/RPL37A/RPL38/RPL4/RPL5/RPL6/RPL7/RPL8/RPL9/RPLP0/RPLP1/RPS10/RPS11/RPS13/RPS14/RPS15/RPS15A/RPS16/RPS18/RPS2/RPS20/RPS21/RPS23/RPS25/RPS26/RPS27/RPS27A/RPS28/RPS29/RPS3/RPS3A/RPS5/RPS6/RPS7/RPSA/CNOT9/SAMD4A/SAMD4B/SECISBP2/SERBP1/SET/SLC11A1/SLFN14/SMG1/SMG5/SMG6/SMG7/SUPV3L1/SYNCRIP/TARDBP/THRAP3/TIRAP/TNFSF13/TNKS1BP1/TNPO1/TNRC6A/TNRC6B/TNRC6C/TOB1/TRIM71/TTC37/UBA52/UBB/UBC/UPF1/UPF2/VIM/VIP/WDR61/PYM1/XPO1/XRN1/YBX1/YBX3/YTHDF2/YTHDF3/YWHAB/YWHAZ/ZC3H12A/ZC3H12D/ZC3H14/ZC3HAV1/TUT4/ZFP36/ZFP36L1/ZFP36L2/ZHX2	239
proteins_interact_with_MRDS	GO:1903008	organelle disassembly	82/12772	97/18493	0.000366338	0.00132185	0.000523778	AMBRA1/ATG12/ATG13/ATG14/ATG2A/ATG2B/ATG3/ATG5/ATG7/ATG9A/ATP13A2/BECN1/BNIP3/BNIP3L/TIGAR/CAMKK2/CDC37/CDK1/CISD2/CLEC16A/CSNK2A2/CTSK/CTTN/DENR/DNM1L/RETREG1/FBXO7/FBXW7/FIS1/FUNDC1/FZD5/GABARAP/GABARAPL1/GABARAPL2/GBA/GFM2/GOLGA2/GSK3A/HAX1/HIF1A/HK2/HTRA2/HTT/KIF19/KIF5B/KIF9/KLC1/MAP1LC3A/MAP1LC3B/MAP1LC3C/MARK2/MCTS1/MFN2/MRRF/MTIF3/MUL1/OPTN/PRKN/PARK7/PELO/PINK1/PLK3/PPARGC1A/RB1CC1/RNF41/SMURF1/SPAST/SQSTM1/SREBF1/SREBF2/STX5/TOMM7/TSC2/TSPO/VCP/VDAC1/VPS13C/VRK1/WDR45B/WIPI1/WIPI2/ZFAND1	82
proteins_interact_with_MRDS	GO:0043484	regulation of RNA splicing	111/12772	135/18493	0.000370053	0.0013345	0.000528789	AHNAK/AKAP17A/BRDT/C1QBP/CDK12/CELF1/CELF2/CELF3/CELF4/CELF5/CELF6/CIRBP/CLK1/CLK2/CLK3/CLK4/CWC22/DAZAP1/DDX17/DDX5/DYRK1A/ERN1/ESRP1/ESRP2/FAM172A/FASTK/HMX2/HNRNPA1/HNRNPA2B1/HNRNPF/HNRNPH1/HNRNPK/HNRNPL/HNRNPLL/HNRNPU/HSPA1A/HSPA8/JMJD6/KHDRBS1/KHDRBS2/KHDRBS3/MAGOH/MBNL1/MBNL2/MBNL3/MYOD1/NCBP1/NSRP1/NUP98/PIK3R1/POLR2A/PRDX6/PRPF19/PRX/PTBP1/PTBP2/PTBP3/RBFOX1/RBFOX2/RBFOX3/RBM15/RBM17/RBM19/RBM20/RBM22/RBM24/RBM25/RBM38/RBM4/RBM42/RBM4B/RBM5/RBM7/RBM8A/RBMX/RBMXL1/REST/RNPS1/RPS13/RPS26/RRP1B/SAP18/SART3/SETX/SNRNP70/SNW1/SON/SREK1/SRPK1/SRPK2/SRRM4/SRSF1/SRSF10/SRSF2/SRSF3/SRSF4/SRSF5/SRSF6/SRSF7/STH/THRAP3/TIA1/TMBIM6/TRA2A/TRA2B/U2AF2/WTAP/YTHDC1/ZBTB7A/ZC3H10/ZNF326	111
proteins_interact_with_MRDS	GO:0032024	positive regulation of insulin secretion	61/12772	70/18493	0.000373508	0.00134619	0.000533424	AACS/ABAT/ANO1/ARRB1/BAD/BAIAP3/BLK/CAPN10/CASR/CD38/CFTR/CRH/DOC2B/DYNLL1/C1QTNF12/FFAR1/GCG/GCK/GHRH/GHRL/GIP/GIPR/GLUD1/GLUL/GPER1/GPLD1/GPR27/HIF1A/IRS2/ISL1/JAK2/KIF5B/MCU/NADK/NKX6-1/NLGN2/NNAT/NR0B2/NR1H4/OXCT1/PDX1/PFKFB2/PFKM/PLA2G6/PPARD/PPP3CB/PRKCE/PSMD9/RBP4/RFX6/SERP1/SIRT3/SLC30A8/SOX4/SRI/TARDBP/TCF7L2/TRH/TRPM4/UCN3/VSNL1	61
proteins_interact_with_MRDS	GO:0015844	monoamine transport	75/12772	88/18493	0.00038413	0.00138369	0.000548283	ABAT/ACTB/ADORA2A/ADRA2A/ADRA2C/GRK2/AGT/CARTPT/CHGA/CHRNA4/CHRNA6/CHRNB2/CNR1/CRH/CXCL12/DRD1/DRD2/DRD3/DRD4/DTNBP1/FCER1G/FGF20/GDNF/GHSR/GPM6B/HRH3/HTR1A/HTR1B/HTR2A/KCNA2/KCNB1/MAOB/NISCH/NOS1/NPY2R/OPRK1/OR56A1/OR56A4/OXT/OXTR/P2RX1/P2RY1/P2RY12/PRKN/PARK7/PICK1/PINK1/RAB3B/SLC18A1/SLC18A2/SLC22A1/SLC22A3/SLC6A2/SLC6A3/SLC6A4/SNCA/SNCG/SYK/SYT1/SYT10/SYT11/SYT12/SYT13/SYT17/SYT2/SYT3/SYT4/SYT5/SYT6/SYT7/SYT8/SYT9/TOR1A/UCN/VIP	75
proteins_interact_with_MRDS	GO:0050657	nucleic acid transport	156/12772	195/18493	0.000388258	0.00139698	0.000553548	AAAS/ABCE1/AGFG1/AHCTF1/AKAP8L/ALKBH5/ALYREF/ARC/ATXN2/BCCIP/RTRAF/NCBP3/CASC3/CHTOP/CKAP5/CPSF1/CPSF2/CPSF3/CPSF4/CPSF6/DDX25/DDX39A/DDX39B/DHX38/DHX9/EIF4E/EIF5A/EIF5A2/EIF6/ENY2/FIP1L1/FLOT1/FYTTD1/G3BP2/GLE1/HHEX/HNRNPA1/HNRNPA1L2/HNRNPA2B1/HNRNPA3/HNRNPU/HSF1/IGF2BP1/IGF2BP2/IGF2BP3/IWS1/KHDRBS1/KHSRP/LRPPRC/MAGOH/MAGOHB/MCM3AP/MRPL18/MVP/MX2/MYO1C/NCBP1/NCBP2/NDC1/NMD3/NOL6/NPIPA1/NPM1/NUP107/NUP153/NUP155/NUP160/NUP210/NUP214/NUP37/NUP43/NUP54/NUP62/NUP88/NUP98/NUTF2/NXF1/NXF2B/NXT1/NXT2/PA2G4/PABPN1/PARP11/PCID2/PHAX/POLDIP3/POLR2D/PURA/QKI/RAE1/RAN/RANBP17/RANBP2/RBFOX1/RBM26/RBM27/RBM8A/RBMX2/RFTN1/RIOK2/RNPS1/RPS15/RPSA/RRS1/SARNP/SDAD1/SEC13/SEH1L/SENP2/SETD2/SFPQ/SIDT1/SIDT2/SLBP/SMG1/SMG5/SMG6/SMG7/SRRM1/SRSF1/SRSF11/SRSF2/SRSF3/SRSF4/SRSF5/SRSF6/SRSF7/SUPT6H/SYMPK/TERF2/TGFBR2/THOC1/THOC2/THOC3/THOC5/THOC6/TNKS/TOMM20/TOMM20L/TPR/TSC1/TST/U2AF1L4/U2AF2/UPF1/UPF2/WDR33/XPO1/XPO5/XPO7/YTHDC1/ZC3H11A/ZC3H3/ZFP36/ZFP36L1/ZNF593	156
proteins_interact_with_MRDS	GO:0050658	RNA transport	156/12772	195/18493	0.000388258	0.00139698	0.000553548	AAAS/ABCE1/AGFG1/AHCTF1/AKAP8L/ALKBH5/ALYREF/ARC/ATXN2/BCCIP/RTRAF/NCBP3/CASC3/CHTOP/CKAP5/CPSF1/CPSF2/CPSF3/CPSF4/CPSF6/DDX25/DDX39A/DDX39B/DHX38/DHX9/EIF4E/EIF5A/EIF5A2/EIF6/ENY2/FIP1L1/FLOT1/FYTTD1/G3BP2/GLE1/HHEX/HNRNPA1/HNRNPA1L2/HNRNPA2B1/HNRNPA3/HNRNPU/HSF1/IGF2BP1/IGF2BP2/IGF2BP3/IWS1/KHDRBS1/KHSRP/LRPPRC/MAGOH/MAGOHB/MCM3AP/MRPL18/MVP/MX2/MYO1C/NCBP1/NCBP2/NDC1/NMD3/NOL6/NPIPA1/NPM1/NUP107/NUP153/NUP155/NUP160/NUP210/NUP214/NUP37/NUP43/NUP54/NUP62/NUP88/NUP98/NUTF2/NXF1/NXF2B/NXT1/NXT2/PA2G4/PABPN1/PARP11/PCID2/PHAX/POLDIP3/POLR2D/PURA/QKI/RAE1/RAN/RANBP17/RANBP2/RBFOX1/RBM26/RBM27/RBM8A/RBMX2/RFTN1/RIOK2/RNPS1/RPS15/RPSA/RRS1/SARNP/SDAD1/SEC13/SEH1L/SENP2/SETD2/SFPQ/SIDT1/SIDT2/SLBP/SMG1/SMG5/SMG6/SMG7/SRRM1/SRSF1/SRSF11/SRSF2/SRSF3/SRSF4/SRSF5/SRSF6/SRSF7/SUPT6H/SYMPK/TERF2/TGFBR2/THOC1/THOC2/THOC3/THOC5/THOC6/TNKS/TOMM20/TOMM20L/TPR/TSC1/TST/U2AF1L4/U2AF2/UPF1/UPF2/WDR33/XPO1/XPO5/XPO7/YTHDC1/ZC3H11A/ZC3H3/ZFP36/ZFP36L1/ZNF593	156
proteins_interact_with_MRDS	GO:0021532	neural tube patterning	37/12772	40/18493	0.000390824	0.00140304	0.000555951	ARL13B/ATP6AP2/BMP4/EN1/FGF8/FKBP8/FOXA1/GBX2/GLI2/GLI3/GORAB/GPR161/GSC/HES1/HES3/IFT122/IFT140/LRP6/MKS1/PAX6/PAX7/PRKACA/PRKACB/PSEN1/PTCH1/RPGRIP1L/SHH/SMO/SOX17/SSBP3/SUFU/TCTN1/TRAF3IP1/TULP3/WDR19/WNT1/WNT3A	37
proteins_interact_with_MRDS	GO:0048286	lung alveolus development	37/12772	40/18493	0.000390824	0.00140304	0.000555951	ABCA12/ADA/ASXL1/ATXN1/ATXN1L/BMP4/BMPR2/CIC/CREB1/EDN2/ERRFI1/FGF10/FGFR2/FLT4/FOXA1/FOXF1/FOXP2/GATA6/HOXA5/HS6ST1/IGFBP5/LIF/MAN1A2/MAN2A1/MYOCD/NKX2-1/PDGFA/PGR/PKDCC/RC3H2/SFTPD/SLC7A11/STK40/STRA6/TCF21/TGFB3/TNS3	37
proteins_interact_with_MRDS	GO:0050873	brown fat cell differentiation	37/12772	40/18493	0.000390824	0.00140304	0.000555951	ADIG/ADIPOQ/ADRB1/ADRB2/ALDH6A1/BNIP3/CEBPA/CEBPB/DUSP10/EBF2/ERO1A/FABP4/FNDC5/FTO/HNRNPU/INS/ITGA6/LAMB3/LEP/MAPK14/MB/METRNL/MTOR/NUDT7/PEX11A/PLAC8/PPARGC1A/PRDM16/PTGS2/RGS2/SIRT1/SLC2A4/TRPV4/UCP1/VSTM2A/ZBTB7B/ZNF516	37
proteins_interact_with_MRDS	GO:0090184	positive regulation of kidney development	37/12772	40/18493	0.000390824	0.00140304	0.000555951	ADIPOQ/AGT/BASP1/BMP4/CD24/CFLAR/EGR1/FOXD1/GATA3/GDNF/GREM1/HOXB7/LGR4/LIF/LIN28A/MYC/NOG/PAX2/PAX8/PDGFA/PDGFB/PDGFD/PDGFRB/PROM1/RET/SERPINB7/SHH/SIX1/SIX4/SMO/SOX8/SOX9/TGFB1/VEGFA/WNT2B/WNT4/WT1	37
proteins_interact_with_MRDS	GO:0002495	antigen processing and presentation of peptide antigen via MHC class II	85/12772	101/18493	0.000392835	0.00140947	0.000558496	ACTR10/ACTR1A/ACTR1B/AP1M2/AP1S1/AP1S2/AP1S3/AP2A1/AP2A2/ARF1/CANX/CAPZA1/CAPZA2/CAPZA3/CAPZB/CD74/CENPE/CLTA/CLTC/CTSD/CTSF/CTSL/CTSS/CTSV/DCTN1/DCTN3/DCTN4/DCTN5/DCTN6/DNM2/DYNC1H1/DYNC1LI1/DYNC1LI2/DYNLL1/DYNLL2/FCER1G/FCGR2B/HLA-DMA/HLA-DMB/HLA-DOA/HLA-DOB/HLA-DPA1/HLA-DPB1/HLA-DQA1/HLA-DQA2/HLA-DQB1/HLA-DQB2/HLA-DRA/HLA-DRB1/HLA-DRB5/IFI30/KIF11/KIF15/KIF18A/KIF22/KIF23/KIF26A/KIF2A/KIF2B/KIF2C/KIF3A/KIF3B/KIF3C/KIF4A/KIF4B/KIF5A/KIFAP3/KLC1/LAG3/LGMN/MARCH1/OSBPL1A/PYCARD/RAB7A/RACGAP1/SAR1B/SEC13/SEC23A/SEC24A/SEC24B/SEC31A/SH3GL2/SPTBN2/TRAF6/TREM2	85
proteins_interact_with_MRDS	GO:1901861	regulation of muscle tissue development	123/12772	151/18493	0.000394915	0.00141613	0.000561137	ACTN3/AKAP6/AKIRIN1/ARNTL/ARRB2/BCL2/BMP10/BMP2/BMP4/BMPR1A/CAV3/CCNB1/CDK1/CDON/CENPF/CREB1/CTDP1/CTNNB1/CXADR/CYP26B1/DDX17/DDX39B/DDX5/DKK1/DLL1/EDN1/EFNB2/EPHB1/ERBB3/ERBB4/FGF2/FGF20/FGF3/FGF8/FGF9/FGFR1/FGFR2/FLOT1/FRS2/FZD7/GATA6/GLI1/GPC1/GREM1/GSK3A/HAMP/HDAC4/HDAC9/HEY2/HMGCR/IGF1/IGFBP5/JARID2/JPH2/KAT2A/KCNK2/KLHL41/LEF1/LMOD3/MAPK11/MAPK14/MEF2C/MEGF10/MEIS1/MRTFB/MSTN/MTOR/MTPN/MYF5/MYF6/MYOCD/MYOD1/MYOG/NKX2-5/NLN/NOG/NOTCH1/NR1D2/NRG1/PAK1/PARP2/PIM1/PIN1/PPARA/PPARGC1A/PRKAA1/PTEN/RBM24/RBP4/RBPJ/RGS2/RGS4/RPS6KB1/S100B/SAV1/SHH/SHOX2/SIRT2/SIX1/SIX4/SMAD3/SMAD4/SOX15/SOX17/SOX6/TBX1/TBX2/TBX20/TBX5/TGFB1/TGFBR1/TGFBR2/TGFBR3/TLL2/TP73/TWIST1/USP19/WNT10B/WNT2/WNT3A/YAP1/YBX3/ZFPM2	123
proteins_interact_with_MRDS	GO:0140013	meiotic nuclear division	138/12772	171/18493	0.000402861	0.00144381	0.000572105	ACTR2/ACTR3/AGO4/ASPM/ASZ1/ATM/AURKA/BAG6/BLM/BRDT/BRIP1/BUB1/BUB1B/C14orf39/TERB2/MEIOC/CALR/CCDC36/CCNA1/CCNB1IP1/CCNE1/CCNE2/CDC20/CDC25B/CENPC/CKS2/CYP26B1/DAZL/DDX4/DMC1/DMRT1/DNMT3L/EME1/ERCC4/EREG/ESPL1/FANCA/FANCD2/FANCM/FBXO5/FIGNL1/FMN2/RAD54B/FZR1/GOLGA2/GPR3/HORMAD1/HORMAD2/HSF1/HSPA2/ING2/MARF1/KIF18A/P3H4/LIF/MAEL/MASTL/MCMDC2/MEIOB/MLH1/MLH3/MND1/MOS/MOV10L1/MRE11/MSH3/MSH4/MSH5/MSX1/MSX2/MYBL1/NANOS2/NCAPH/NCAPH2/NDC1/NPM2/NUF2/PDE3A/PIWIL2/PLCB1/PLK1/PPP2R1A/PRDM7/PRDM9/PRKAR1A/PSMC3IP/PSMD13/PTTG1/PTTG2/RAD21/RAD21L1/RAD50/RAD51/RAD51B/RAD51C/RAD51D/REC8/RMI1/RNF212/RPA2/SGO1/SGO2/SIRT2/SLC2A8/SMC2/SMC4/SPATA22/SPDYA/SPIRE1/SPO11/STAG3/CENPX/SUN1/SYCE1L/SYCE2/SYCP1/SYCP2/SYCP3/TAF1L/TDRD12/TDRD9/TDRKH/TERF1/TEX14/TEX15/TEX19/CATSPERZ/TOP2A/TOP2B/TRIP13/TTK/UBB/UBE2B/UBR2/WAPL/WEE2/WNT4/WNT5A	138
proteins_interact_with_MRDS	GO:0035418	protein localization to synapse	57/12772	65/18493	0.000403363	0.0014448	0.000572495	ADAM10/ARHGAP44/ASIC2/BAIAP2/BSN/CACNG2/CACNG3/CACNG7/CDK5/CLSTN1/CPLX1/DAG1/DLG1/DLG2/DLG4/DVL1/GHSR/GPC4/GPC6/GRASP/GRIN1/GRIN2A/GRIN2C/GRIP1/GRIPAP1/HRAS/HSPB1/KIF5A/KIF5B/KLC1/LGI1/LRRC7/LRRTM1/MAP1A/MAPK8IP3/MAPT/MPP4/NLGN1/NLGN2/NPHS1/NRXN1/NRXN2/NSG1/PCLO/PRKCZ/RAB11A/RAB27B/RAB8A/RAP1A/RELN/SHANK1/SNAP25/STX1B/TERF2/VPS35/WNT5A/WNT7A	57
proteins_interact_with_MRDS	GO:0098656	anion transmembrane transport	210/12772	268/18493	0.000410638	0.00147003	0.000582492	ABCA1/ABCB1/ABCC1/ACACB/ADAMTS8/AGT/AKT1/AKT2/ANKH/ANO1/ANO2/APOL1/AQP9/ARL6IP5/ATP1A2/BEST1/BEST2/BEST3/BEST4/CASR/CFTR/CLCA1/CLCA2/CLCN1/CLCN2/CLCN3/CLCN4/CLCN6/CLCN7/CLCNKA/CLCNKB/CLDN17/CLIC1/CLIC4/CLIC5/CLIC6/CLN8/CPT1A/CPT1B/CPT2/EMB/FOLR1/FOLR2/FXYD1/FXYD3/GABRA1/GABRA2/GABRA3/GABRA4/GABRA5/GABRA6/GABRB1/GABRB2/GABRB3/GABRD/GABRE/GABRG1/GABRG2/GABRG3/GABRP/GABRR1/GABRR3/GLRA1/GLRA2/GOPC/GRM5/IRS2/KCNJ10/LRP2/LRRC18/LRRC8A/LRRC8B/LRRC8C/LRRC8D/MID1IP1/MPC1/MTOR/NTSR1/OSR1/PDPN/PER2/PRNP/PSEN1/PTAFR/RGS2/RGS4/RIPK1/SLC12A1/SLC12A2/SLC12A3/SLC12A4/SLC12A5/SLC12A6/SLC13A1/SLC13A3/SLC13A4/SLC13A5/SLC15A4/SLC16A1/SLC16A10/SLC16A11/SLC16A12/SLC16A3/SLC16A7/SLC16A8/SLC17A1/SLC17A6/SLC17A7/SLC17A8/SLC19A1/SLC1A1/SLC1A2/SLC1A3/SLC1A4/SLC1A5/SLC1A6/SLC1A7/SLC20A1/SLC20A2/SLC22A6/SLC22A7/SLC22A8/SLC22A9/SLC23A1/SLC23A2/SLC25A10/SLC25A12/SLC25A14/SLC25A15/SLC25A17/SLC25A18/SLC25A19/SLC25A20/SLC25A22/SLC25A3/SLC25A30/SLC26A1/SLC26A10/SLC26A2/SLC26A3/SLC26A4/SLC26A5/SLC26A6/SLC26A7/SLC26A8/SLC26A9/SLC27A5/SLC32A1/SLC34A1/SLC35A1/SLC35B2/SLC35B3/SLC35B4/SLC35D1/SLC36A1/SLC36A2/SLC36A4/SLC37A1/SLC37A2/SLC38A1/SLC38A10/SLC38A2/SLC38A3/SLC38A4/SLC38A6/SLC38A7/SLC38A9/SLC3A1/SLC3A2/SLC43A1/SLC44A4/SLC4A1/SLC4A10/SLC4A11/SLC4A2/SLC4A3/SLC4A4/SLC4A5/SLC4A7/SLC4A8/SLC5A12/SLC5A8/SLC6A12/SLC6A14/SLC6A15/SLC6A19/SLC6A5/SLC6A6/SLC6A7/SLC6A9/SLC7A1/SLC7A10/SLC7A11/SLC7A13/SLC7A2/SLC7A3/SLC7A4/SLC7A5/SLC7A6/SLC7A7/SLC7A8/SLC7A9/STRA6/THBS1/THRSP/TTYH2/VDAC1/VDAC2/VDAC3/XPR1	210
proteins_interact_with_MRDS	GO:0098739	import across plasma membrane	88/12772	105/18493	0.000417408	0.00148279	0.00058755	ABCC9/AGT/ARL6IP5/ATP12A/ATP1A1/ATP1A2/ATP1A4/ATP1B1/ATP1B2/ATP1B3/ATP2B4/ATP4A/ATP4B/CACNA2D1/CALCR/CLN8/CNGA3/FAM155A/FAM155B/FOLR1/FOLR2/FYN/HCN2/HCN4/HFE/KCNE2/KCNJ10/KCNJ11/KCNJ13/KCNJ14/KCNJ15/KCNJ16/KCNJ2/KCNJ3/KCNJ4/KCNJ5/KCNJ6/KCNJ8/KCNJ9/LRP2/NTSR1/PER2/PICALM/PRNP/PSEN1/RGS2/RGS4/SLC12A1/SLC12A2/SLC12A3/SLC12A4/SLC12A5/SLC12A6/SLC19A1/SLC1A1/SLC1A2/SLC1A3/SLC1A5/SLC1A6/SLC2A5/SLC30A1/SLC31A1/SLC34A1/SLC36A4/SLC39A10/SLC39A12/SLC39A14/SLC39A4/SLC39A6/SLC39A8/SLC3A2/SLC6A5/SLC7A1/SLC7A11/SLC7A2/SLC7A3/SLC8A1/SLC8A3/SLC9A1/SLC9A2/SLC9A3/SLC9A4/SLC9A5/SLC9A9/TRPM2/TRPM4/TRPV5/TRPV6	88
proteins_interact_with_MRDS	GO:1990748	cellular detoxification	88/12772	105/18493	0.000417408	0.00148279	0.00058755	ADH5/ALB/ALOX5AP/APOA4/APOE/APOM/BMP7/CAT/CD36/CYGB/DHFR/DUOX1/DUOX2/EPX/ESD/FABP1/PRXL2A/PRXL2B/FANCC/FBLN5/GCH1/GPX1/GPX2/GPX3/GPX4/GPX5/GPX7/GPX8/GSR/GSTA1/GSTM1/GSTM2/GSTM3/GSTO1/GSTO2/GSTP1/GSTZ1/HBA1/HBA2/HBB/HBD/HBE1/HBG1/HBG2/HBZ/HP/IPCEF1/IYD/KDM3B/LOXHD1/LTC4S/MGST1/MGST2/MPO/MT3/NFE2L2/NNT/NOS3/NQO1/NXN/PARK7/PRDX1/PRDX2/PRDX3/PRDX4/PRDX5/PRDX6/PTGS1/PTGS2/PXDN/PXDNL/S100A9/SELENOT/SELENOW/SESN1/SESN2/SOD1/SOD2/SOD3/SRXN1/TNF/TP53INP1/TPO/TXNDC17/TXNDC2/TXNRD1/TXNRD2/UBIAD1	88
proteins_interact_with_MRDS	GO:0001562	response to protozoan	21/12772	21/18493	0.000418862	0.00148279	0.00058755	ARG1/BATF/BATF2/BCL3/CCDC88B/CD40/CLEC7A/DEFA1/DEFA1B/HRAS/IL10/IL12A/IL12B/IL4R/IRF4/IRF8/LYST/PF4/SLC11A1/TSPAN32/VTCN1	21
proteins_interact_with_MRDS	GO:0030728	ovulation	21/12772	21/18493	0.000418862	0.00148279	0.00058755	ADAMTS1/AFP/EREG/FOXO3/GAS2/GPR149/HPGD/IL4R/IMMP2L/INHBA/INHBB/KMT2B/LEP/MMP19/NOS3/NRIP1/PGR/PTGS2/RGS2/SIRT1/TNFAIP6	21
proteins_interact_with_MRDS	GO:0031290	retinal ganglion cell axon guidance	21/12772	21/18493	0.000418862	0.00148279	0.00058755	ALCAM/BMPR1B/EFNA5/EPHA7/EPHB1/EPHB2/EPHB3/ISL1/ISL2/NRCAM/NRP1/POU4F2/POU4F3/PTPRM/PTPRO/ROBO2/RPL24/SEMA4F/SLIT1/SLIT2/VEGFA	21
proteins_interact_with_MRDS	GO:0031498	chromatin disassembly	21/12772	21/18493	0.000418862	0.00148279	0.00058755	ARID1A/ARID2/GRWD1/HIST1H2BA/HIST3H2A/HMGA1/MAP1S/NFE2/PADI2/PBRM1/SET/SMARCA4/SMARCB1/SMARCC1/SMARCC2/SMARCD1/SMARCD2/SMARCD3/SMARCE1/SUPT16H/TNP1	21
proteins_interact_with_MRDS	GO:0035743	CD4-positive, alpha-beta T cell cytokine production	21/12772	21/18493	0.000418862	0.00148279	0.00058755	ARG1/CD55/DENND1B/GATA3/IFNA2/IFNB1/IL12A/IL12B/IL18/IL18R1/IL18RAP/IL1B/IL1R1/IL31RA/IL4/IL6/NLRP3/PRKCZ/RSAD2/TBX21/XCL1	21
proteins_interact_with_MRDS	GO:0042359	vitamin D metabolic process	21/12772	21/18493	0.000418862	0.00148279	0.00058755	CUBN/CYP11A1/CYP1A1/CYP24A1/CYP27B1/CYP2R1/CYP3A4/FGF23/FGFR1/GC/GFI1/IFNG/IL1B/LGMN/LRP2/NFKB1/PIAS4/SNAI1/SNAI2/TNF/VDR	21
proteins_interact_with_MRDS	GO:0045649	regulation of macrophage differentiation	21/12772	21/18493	0.000418862	0.00148279	0.00058755	ADIPOQ/C1QC/CASP8/CSF1/FADD/GATA2/HCLS1/ID2/IL34/INHA/INHBA/LIF/PF4/PRKCA/PTPN2/RB1/RIPK1/ROR2/TGFB1/TRIB1/ZBTB46	21
proteins_interact_with_MRDS	GO:0048485	sympathetic nervous system development	21/12772	21/18493	0.000418862	0.00148279	0.00058755	ASCL1/CTNNB1/FZD3/GATA3/GDNF/GFRA3/HAND2/INSM1/NF1/NRP1/NRP2/NTRK1/PHOX2A/PHOX2B/PLXNA4/SEMA3A/SEMA3F/SOX11/SOX4/TFAP2B/TP63	21
proteins_interact_with_MRDS	GO:0050434	positive regulation of viral transcription	21/12772	21/18493	0.000418862	0.00148279	0.00058755	CCNT1/CDK9/CHD1/CTDP1/DHX9/EP300/GTF2B/HPN/JUN/LEF1/MDFIC/NUCKS1/RRP1B/RSF1/SMARCA4/SMARCB1/SNW1/SP1/TAF11/TFAP4/ZNF639	21
proteins_interact_with_MRDS	GO:0055093	response to hyperoxia	21/12772	21/18493	0.000418862	0.00148279	0.00058755	ATG7/BNIP3/CAT/CAV1/CDK4/CDKN1A/COL1A1/CYP1A1/DNMT3B/EPO/FAS/FOXO1/HDAC2/KCNA5/ATP6/CYTB/NOX1/PDGFRB/POLB/POLG/PPARG	21
proteins_interact_with_MRDS	GO:0060487	lung epithelial cell differentiation	21/12772	21/18493	0.000418862	0.00148279	0.00058755	AGR2/AIMP2/ASCL1/CREB1/FGF10/FOXA1/FOXJ1/GATA6/GRHL2/HOXA5/IL13/KLF2/NFIB/NKX2-1/RBPJ/SAV1/SOX9/SPDEF/THRA/THRB/YAP1	21
proteins_interact_with_MRDS	GO:0060713	labyrinthine layer morphogenesis	21/12772	21/18493	0.000418862	0.00148279	0.00058755	ADM/BMP5/BMP7/CYR61/DNAJB6/FGFR2/FZD5/GCM1/GJB5/GRB2/GRHL2/IL10/LEF1/NCOA1/RSPO3/SOCS3/SPINT1/SPINT2/ST14/WNT7B/ZFP36L1	21
proteins_interact_with_MRDS	GO:0060972	left/right pattern formation	21/12772	21/18493	0.000418862	0.00148279	0.00058755	AHI1/ARL13B/CITED2/DLL1/DNAAF1/DPCD/EPB41L5/FOXJ1/HSPB11/IFT122/IFT172/IFT57/MEGF8/MNS1/NKX2-5/NOTCH1/PITX2/PKD1L1/SETDB2/SMO/SNAI1	21
proteins_interact_with_MRDS	GO:0070233	negative regulation of T cell apoptotic process	21/12772	21/18493	0.000418862	0.00148279	0.00058755	ADA/ARG2/BLM/BMP4/CCL5/CD27/DOCK8/EFNA1/FADD/GPAM/HIF1A/IDO1/IL7R/JAK3/PIP/PRKCQ/PTCRA/RAG1/SLC46A2/TNFRSF4/TSC22D3	21
proteins_interact_with_MRDS	GO:0090312	positive regulation of protein deacetylation	21/12772	21/18493	0.000418862	0.00148279	0.00058755	AKAP8/AKAP8L/BCL6/BRMS1/C6orf89/CTBP1/DYRK1A/FNTA/IFNG/ING2/JDP2/LRRK2/NIPBL/PINK1/PRKD1/PRKD2/SDR16C5/SREBF1/TGFB1/VEGFA/ZBTB7B	21
proteins_interact_with_MRDS	GO:0098743	cell aggregation	21/12772	21/18493	0.000418862	0.00148279	0.00058755	ACAN/ALX1/BARX2/BMP1/BMPR1B/COL11A1/COL2A1/CTGF/FGF4/FGF6/MAPK14/MGP/MPZ/MYF5/OTOR/PKD1/ROR2/SOX9/THRA/UNCX/WNT7A	21
proteins_interact_with_MRDS	GO:1901522	positive regulation of transcription from RNA polymerase II promoter involved in cellular response to chemical stimulus	21/12772	21/18493	0.000418862	0.00148279	0.00058755	ATF4/BMP2/CARF/CHD6/CREB3/DLX5/EP300/HIF1A/MT3/NFE2L2/NOTCH1/RBPJ/RELA/RUNX2/SESN2/SMAD1/SMAD4/SMAD5/SMAD9/VEGFA/XBP1	21
proteins_interact_with_MRDS	GO:1904886	beta-catenin destruction complex disassembly	21/12772	21/18493	0.000418862	0.00148279	0.00058755	AMER1/APC/AXIN1/CAV1/CSNK1A1/CTNNB1/DVL1/DVL2/DVL3/FRAT1/FRAT2/FZD1/FZD2/FZD5/GSK3B/LRP6/PPP1CA/WNT1/WNT3A/WNT8A/WNT8B	21
proteins_interact_with_MRDS	GO:0006165	nucleoside diphosphate phosphorylation	78/12772	92/18493	0.000419205	0.00148318	0.000587703	ACTN3/ADPGK/AK1/AK4/AK8/AK9/ALDOA/ALDOB/ALDOC/ARNT/TIGAR/CBFA2T3/CMPK1/CMPK2/DDIT4/DHTKD1/ECD/EIF6/ENO1/ENO3/ENTPD5/ESRRB/FBP1/GALK1/GAPDH/GAPDHS/GCK/GCKR/GPD1/GPI/HDAC4/HIF1A/HK1/HK2/HK3/HKDC1/HTR2A/IGF1/INS/INSR/JMJD8/LDHA/MYOG/NCOR1/NME1/NME2/NME3/NME4/NME5/NME9/OGDH/OGT/P2RX7/PFKFB1/PFKFB2/PFKFB3/PFKFB4/PFKL/PFKM/PFKP/PGAM1/PGK2/PGM1/PGM2L1/PKLR/PKM/PPARA/PPARGC1A/PRKAA1/PRKAA2/PRKAG1/PRKAG2/PRKAG3/SIRT6/STAT3/SUCLG1/ZBTB20/ZBTB7A	78
proteins_interact_with_MRDS	GO:0002478	antigen processing and presentation of exogenous peptide antigen	104/12772	126/18493	0.000422829	0.00149266	0.000591459	ACTR10/ACTR1A/ACTR1B/AP1M2/AP1S1/AP1S2/AP1S3/AP2A1/AP2A2/ARF1/B2M/CALR/CANX/CAPZA1/CAPZA2/CAPZA3/CAPZB/CD36/CD74/CENPE/CHUK/CLEC4A/CLTA/CLTC/CTSD/CTSF/CTSL/CTSS/CTSV/DCTN1/DCTN3/DCTN4/DCTN5/DCTN6/DNM2/DYNC1H1/DYNC1LI1/DYNC1LI2/DYNLL1/DYNLL2/FCER1G/FCGR2B/HLA-A/HLA-B/HLA-C/HLA-DMA/HLA-DMB/HLA-DOA/HLA-DOB/HLA-DPA1/HLA-DPB1/HLA-DQA1/HLA-DQA2/HLA-DQB1/HLA-DQB2/HLA-DRA/HLA-DRB1/HLA-DRB5/HLA-E/HLA-F/IFI30/IKBKB/IKBKG/ITGAV/ITGB5/KIF11/KIF15/KIF18A/KIF22/KIF23/KIF26A/KIF2A/KIF2B/KIF2C/KIF3A/KIF3B/KIF3C/KIF4A/KIF4B/KIF5A/KIFAP3/KLC1/LAG3/LGMN/LNPEP/OSBPL1A/PDIA3/RAB7A/RACGAP1/SAR1B/SEC13/SEC22B/SEC23A/SEC24A/SEC24B/SEC31A/SH3GL2/SPTBN2/TAP1/TAP2/TAPBP/TRAF6/VAMP3/VAMP8	104
proteins_interact_with_MRDS	GO:0007263	nitric oxide mediated signal transduction	27/12772	28/18493	0.000424229	0.00149266	0.000591459	AGT/APOE/ATP2B4/CD36/DDAH1/DDAH2/EGFR/FPR1/GUCY1A2/GUCY1A1/GUCY1B1/INS/KCNC2/MAFA/NDNF/NEUROD1/NOS1/NOS1AP/NOS2/NOS3/NPY2R/PDE5A/PDX1/RASD1/SPINK1/THBS1/VEGFA	27
proteins_interact_with_MRDS	GO:0008209	androgen metabolic process	27/12772	28/18493	0.000424229	0.00149266	0.000591459	ADM/AKR1C4/AKR1D1/CYP17A1/CYP19A1/CYP3A4/DHRS9/ESR1/HSD17B11/HSD17B3/HSD17B4/HSD17B6/HSD17B8/HSD3B1/HSD3B2/MED1/PLEKHA1/PPARGC1A/SCARB1/SGPL1/SHH/SPP1/SRD5A1/SRD5A3/TIPARP/UGT2B7/WNT4	27
proteins_interact_with_MRDS	GO:0009074	aromatic amino acid family catabolic process	27/12772	28/18493	0.000424229	0.00149266	0.000591459	AADAT/ACMSD/AFMID/AMDHD1/ASRGL1/CARNMT1/CARNS1/FAH/FTCD/GSTZ1/HAAO/HAL/HDC/HGD/HNMT/HPD/IDO1/IDO2/IL4I1/KMO/KYNU/PAH/PCBD1/QDPR/TAT/TDO2/UROC1	27
proteins_interact_with_MRDS	GO:0010971	positive regulation of G2/M transition of mitotic cell cycle	27/12772	28/18493	0.000424229	0.00149266	0.000591459	APP/BRD4/CCNB1/CCND1/CDC25A/CDC25B/CDC25C/CDC7/CDK1/CDK4/DBF4B/DTL/FBXO5/HSPA2/MTA3/PBX1/PHOX2B/RAB11A/RAD51B/RAD51C/RCC2/RECQL4/SIN3A/SMARCD3/STOX1/VPS4B/WNT10B	27
proteins_interact_with_MRDS	GO:0034368	protein-lipid complex remodeling	27/12772	28/18493	0.000424229	0.00149266	0.000591459	ABCA5/ABCG1/AGT/AGTR1/ALB/APOA1/APOA2/APOA4/APOA5/APOB/APOC1/APOC2/APOC3/APOE/APOM/CETP/LCAT/LIPC/LIPG/LPA/LPL/MPO/PLA2G2A/PLA2G5/PLA2G7/PLTP/SCARB1	27
proteins_interact_with_MRDS	GO:0034369	plasma lipoprotein particle remodeling	27/12772	28/18493	0.000424229	0.00149266	0.000591459	ABCA5/ABCG1/AGT/AGTR1/ALB/APOA1/APOA2/APOA4/APOA5/APOB/APOC1/APOC2/APOC3/APOE/APOM/CETP/LCAT/LIPC/LIPG/LPA/LPL/MPO/PLA2G2A/PLA2G5/PLA2G7/PLTP/SCARB1	27
proteins_interact_with_MRDS	GO:0034377	plasma lipoprotein particle assembly	27/12772	28/18493	0.000424229	0.00149266	0.000591459	ABCA1/ABCA7/ACSL3/APOA1/APOA2/APOA4/APOA5/APOB/APOC1/APOC2/APOC3/APOE/APOM/ARF1/BMP1/DGAT1/LCAT/MTTP/NR1H2/P4HB/PLAGL2/PRKACA/PRKACB/PRKACG/SOAT1/SOAT2/ZDHHC8	27
proteins_interact_with_MRDS	GO:0050779	RNA destabilization	27/12772	28/18493	0.000424229	0.00149266	0.000591459	CNOT6L/CPEB3/DHX36/DXO/GIGYF2/HNRNPD/HNRNPR/KHSRP/METTL14/METTL3/MEX3D/MOV10/PLEKHN1/PUM1/RBM23/RBM24/RC3H1/TNFRSF1B/TRIM71/UPF1/YTHDF2/YTHDF3/ZC3H12A/ZC3H12D/ZFP36/ZFP36L1/ZFP36L2	27
proteins_interact_with_MRDS	GO:1903319	positive regulation of protein maturation	27/12772	28/18493	0.000424229	0.00149266	0.000591459	ADAM8/BAG2/ANGPTL8/C3/C6/CCBE1/CLEC3B/CNTN2/ENO1/F12/GSN/HPN/KLKB1/MELTF/MMP14/MYH9/NKD2/PHB/PLGRKT/RHBDD1/SOX4/SPON1/SRC/TFR2/TIMM17A/TNP1/TNP2	27
proteins_interact_with_MRDS	GO:0010827	regulation of glucose transmembrane transport	64/12772	74/18493	0.000431737	0.00151046	0.000598515	ADIPOQ/ADIPOR2/AKT1/AKT2/APPL1/ARPP19/ASPSCR1/BRAF/C2CD5/C3/CAPN10/CREBL2/EDN1/EDNRA/ENPP1/FABP5/C1QTNF12/FFAR4/FGF19/FGF21/GH1/GIP/GPC3/GRB10/GSK3A/HK2/IGF1/IL1B/INPP5K/INS/INSR/IRS1/IRS2/ITLN1/LEP/MAPK14/MEF2A/NFE2L2/NR4A3/OSBPL8/OSTN/PEA15/PID1/PIK3R1/PLA2G1B/PRKAG2/PRKCB/PRKCI/PTH/PTPN11/RAP1A/RHOQ/RPS6KB1/RTN2/SIRT6/SLC1A2/SLC25A27/SLC2A1/SORBS1/STXBP4/TERT/TNF/TRIB3/YES1	64
proteins_interact_with_MRDS	GO:0072395	signal transduction involved in cell cycle checkpoint	64/12772	74/18493	0.000431737	0.00151046	0.000598515	ARID3A/ATM/AURKA/BABAM1/BAX/BRCA1/BTG2/CARM1/CASP2/CCNB1/CDC14B/CDC25C/CDC5L/CDK1/CDK2/CDKN1A/CDKN1B/CHEK1/CHEK2/CNOT1/CNOT10/CNOT2/CNOT4/CNOT6/CNOT6L/CNOT7/CNOT8/CRADD/DTL/E2F1/E2F4/E2F7/E2F8/EP300/ABRAXAS1/FZR1/GADD45A/GEN1/GML/GTSE1/MDM2/MDM4/MUC1/PCBP4/PCNA/PLAGL1/PLK1/PLK2/PLK3/PML/PRKDC/PRMT1/PRPF19/RBL2/RGCC/CNOT9/SFN/SOX11/SOX4/TFDP1/TNKS1BP1/TP53/UIMC1/ZNF385A	64
proteins_interact_with_MRDS	GO:0086001	cardiac muscle cell action potential	64/12772	74/18493	0.000431737	0.00151046	0.000598515	AKAP9/ANK2/ANK3/ATP1A1/ATP1A2/ATP1B1/ATP2A2/BIN1/CACNA1C/CACNA1D/CACNA1G/CACNA2D1/CACNB2/CAMK2D/CAV1/CAV3/CTNNA3/CXADR/DLG1/DMD/DSC2/DSG2/DSP/FGF12/FGF13/GJA1/GJA5/GJC1/GPD1L/HCN2/HCN4/JUP/KCNA5/KCND3/KCNE1/KCNE1B/KCNE2/KCNE4/KCNH2/KCNIP2/KCNJ2/KCNJ3/KCNJ5/KCNJ8/KCNN2/KCNQ1/NEDD4L/NOS1AP/NUP155/PKP2/RANGRF/RNF207/RYR2/SCN10A/SCN1A/SCN1B/SCN2B/SCN3B/SCN5A/SLC8A1/SLMAP/SNTA1/TRPM4/YWHAE	64
proteins_interact_with_MRDS	GO:0002063	chondrocyte development	41/12772	45/18493	0.000432137	0.00151046	0.000598515	ACAN/AXIN2/BMPR1B/BMPR2/CHST11/CHSY1/COCH/COL11A1/COL12A1/COL14A1/COL20A1/COL21A1/COL27A1/COL6A1/COL6A2/COL6A3/COL7A1/EIF2AK3/FGF18/IMPAD1/MATN1/MATN2/MATN3/MATN4/MBL2/MEX3C/MSX2/POC1A/PTHLH/RARG/RUNX2/SCARA3/SERPINH1/SFRP2/SHOX2/SOX9/SULF1/SULF2/TGFBR2/VWA1/VWA2	41
proteins_interact_with_MRDS	GO:0002686	negative regulation of leukocyte migration	41/12772	45/18493	0.000432137	0.00151046	0.000598515	ABR/ADA/ADORA1/ADTRP/AKT1/APOD/BCR/BMP5/CCL2/CCL21/CCL25/CCL28/CD200/CD200R1/CD300A/CXCL12/CYP19A1/DDT/DUSP1/EMILIN1/RIPOR2/GCSAM/GPR18/GREM1/HMOX1/HOXA7/IL33/KLRK1/KLRC4-KLRK1/LRCH1/MIA3/MIF/MMP28/NBL1/NOV/PADI2/PLCB1/PTGER4/SLIT2/STAP1/WASL	41
proteins_interact_with_MRDS	GO:0008631	intrinsic apoptotic signaling pathway in response to oxidative stress	41/12772	45/18493	0.000432137	0.00151046	0.000598515	AKT1/ARL6IP5/BAG5/BCL2/CYP1B1/DIABLO/FBXW7/GPX1/HIF1A/HSPB1/HTRA2/INS/JAK2/MAP3K5/MAPK7/MCL1/MELK/NFE2L2/NME5/NOL3/NONO/NOX1/P4HB/PRKN/PARK7/PARP1/PDCD10/PDIA2/PDK1/PINK1/PML/SFPQ/SIRT1/SOD1/SOD2/STK24/STK25/TRAP1/UBQLN1/VNN1/ZNF622	41
proteins_interact_with_MRDS	GO:0032480	negative regulation of type I interferon production	41/12772	45/18493	0.000432137	0.00151046	0.000598515	CACTIN/CYLD/DDX58/DHX58/GPATCH3/HAVCR2/HERC5/IFIH1/IKBKE/IL10/IRF3/ACOD1/ISG15/ITCH/MAVS/NLRC3/NLRC5/NLRX1/NMI/NPLOC4/PCBP2/PIN1/PPM1B/PTPRS/PYCARD/REL/RELB/RNF125/RNF135/RNF216/SIRPA/TAX1BP1/TBK1/TNFAIP3/TRAF3IP1/TRAIP/TRIM25/UBA7/UBE2L6/UFD1/YY1	41
proteins_interact_with_MRDS	GO:0032653	regulation of interleukin-10 production	41/12772	45/18493	0.000432137	0.00151046	0.000598515	AGER/BCL3/VSIR/INAVA/CD274/CD28/CD34/CD40LG/CD46/CD47/CD83/DLL1/EPX/FCER1G/FCGR2B/HGF/HMGB1/HSPD1/IDO1/IL12B/IL20RB/IL23A/IL23R/IRF4/JAK3/LGALS9/MMP8/NOD2/PDCD1LG2/PIBF1/PRKCZ/PYCARD/SASH3/TIGIT/TLR2/TLR4/TNFRSF21/TNFSF4/TRIB2/TSLP/XCL1	41
proteins_interact_with_MRDS	GO:0035987	endodermal cell differentiation	41/12772	45/18493	0.000432137	0.00151046	0.000598515	CDC73/COL11A1/COL12A1/COL4A2/COL5A1/COL5A2/COL6A1/COL7A1/COL8A1/CTNNB1/CTR9/DKK1/EOMES/FN1/GATA6/HMGA2/INHBA/ITGA4/ITGA5/ITGA7/ITGAV/ITGB2/ITGB5/LAMA3/LAMB1/LAMB3/LEO1/MESP1/MIXL1/MMP14/MMP15/MMP2/MMP8/MMP9/NANOG/NODAL/POU5F1/RTF1/SETD2/SOX17/SOX2	41
proteins_interact_with_MRDS	GO:0044764	multi-organism cellular process	41/12772	45/18493	0.000432137	0.00151046	0.000598515	ALB/ANKRD17/BIRC2/BIRC3/BPIFA1/C1QBP/CCR5/CXCR4/TKFC/DDX58/DDX60/DHX58/F2/GAS6/NOP53/GPATCH3/HRG/HYAL2/IFIH1/IRF3/IRF7/LSM14A/LTF/NLRX1/NPLOC4/PGLYRP1/PGLYRP4/PI4KA/PPIA/PUM1/PUM2/NECTIN2/REG3G/RIOK3/RNF125/ROMO1/SEC14L1/SLC22A5/TRIM15/TSPAN6/UFD1	41
proteins_interact_with_MRDS	GO:0098868	bone growth	41/12772	45/18493	0.000432137	0.00151046	0.000598515	ANXA2/ANXA6/BNC2/CARM1/CER1/COCH/COL12A1/COL14A1/COL20A1/COL21A1/COL27A1/COL6A1/COL6A2/COL6A3/COL7A1/COMP/DDR2/EVC/FGFR2/FGFR3/LEP/LEPR/MATN1/MATN2/MATN3/MATN4/MBL2/MSX2/NPPC/OSTN/POC1A/RARA/RARB/RARG/SCARA3/STC1/TGFBR2/THBS3/VWA1/VWA2/ZMPSTE24	41
proteins_interact_with_MRDS	GO:1900034	regulation of cellular response to heat	41/12772	45/18493	0.000432137	0.00151046	0.000598515	AKT1S1/ATM/ATR/BAG1/BAG2/BAG3/BAG4/BAG5/CCAR2/CD34/CHORDC1/CREBBP/DNAJB1/DNAJB6/DNAJC2/DNAJC7/EP300/FKBP4/GSK3B/HSF1/HSP90AA1/HSP90AB1/HSPA1A/HSPA1B/HSPA1L/HSPA8/HSPB8/HSPH1/IER5/MAPK1/MAPK3/MAPT/MLST8/MTOR/PTGES3/RPA1/RPA2/RPA3/RPTOR/SIRT1/YWHAE	41
proteins_interact_with_MRDS	GO:0045921	positive regulation of exocytosis	71/12772	83/18493	0.000434378	0.0015168	0.000601025	ADORA2B/ARF1/ATP13A2/CACNA1D/CACNA1G/CACNA1H/CACNA1I/CACNB2/CADPS2/CD177/CDK5/CDK5R2/CFTR/CHMP2A/CLASP1/CLASP2/CNR1/DNM1L/DOC2B/EXPH5/F2RL1/FCER1G/FGA/FGB/FGG/FGR/GAB2/GATA2/HGS/IFNG/IL13/IL4R/ITGAM/ITGB2/KCNB1/LAMP1/NLGN1/NPPA/PLA2G6/PTAFR/RAB27A/RAB27B/RAB2B/RAB3A/RAB5A/RAB7A/RAB9A/SCAMP5/SDC1/SDC4/SDCBP/SMPD3/SNF8/STAM/STXBP1/STXBP5/SYK/SYT1/SYT10/SYT4/SYT7/SYT9/SYTL4/TSG101/UNC13B/UNC13D/VAMP7/VAMP8/VPS4B/VSNL1/ZP3	71
proteins_interact_with_MRDS	GO:0008154	actin polymerization or depolymerization	164/12772	206/18493	0.000435843	0.0015168	0.000601025	ABI1/ABI2/ACTN2/ACTR2/ACTR3/ACTR3B/ACTR3C/ADD1/ADD3/AIF1/ALOX15/ANG/ARF1/ARF6/ARFGEF1/ARHGAP18/ARHGAP35/ARHGAP6/ARPC1A/ARPC2/ARPC3/ARPC4/ARPC5/BAG4/BAIAP2/BAIAP2L1/BAIAP2L2/BBS4/BIN1/BRK1/CAP1/CAP2/CAPG/CAPZA1/CAPZA2/CAPZA3/CAPZB/WASHC3/CCL11/CCL21/CCR7/CDC42EP1/CDC42EP2/CDC42EP3/CDC42EP4/CFL1/CFL2/CIT/COBL/CORO1A/CORO1B/CSF3/CTTN/CXCL12/DIAPH1/DIAPH3/DLG1/DMTN/DSTN/EPS8/EVL/F2RL1/FAM107A/FCHSD1/FCHSD2/FER/FHOD3/FMN1/GAS7/GHRL/GHSR/GMFB/GMFG/GRB2/GSN/HAX1/HCK/HCLS1/ICAM1/IQGAP2/JAK2/KANK1/KANK3/KANK4/KIRREL1/LATS1/LIMA1/LMOD1/LMOD2/LMOD3/CARMIL1/MAGEL2/MICAL2/MICAL3/MICALL2/MKKS/MLST8/MSRB1/MSRB2/MTOR/MTPN/MYADM/MYO1C/NCK1/NCK2/NCKAP1/NCKAP1L/NPHS1/PAK3/PDXP/PFN1/PFN2/PICK1/PLEK/PLEKHH2/PPP1R9A/PREX1/PRKCE/PSTPIP1/PSTPIP2/PTK2B/PYCARD/RAC1/RAC3/RASA1/RDX/RHOA/RHOBTB1/RHOBTB2/RICTOR/CARMIL2/SCIN/SEMA5A/SH3BP1/SLIT2/SPIRE1/SPTA1/SPTAN1/SPTBN1/SPTBN2/SPTBN4/SPTBN5/SSH1/SSH2/SSH3/SWAP70/TENM1/TMOD1/TMOD3/TMOD4/TMSB4X/TRIM27/TRIOBP/TTC17/TWF1/VASP/VIL1/VILL/WASF1/WASF3/WASL/WIPF1/WIPF2/WIPF3	164
proteins_interact_with_MRDS	GO:0007603	phototransduction, visible light	32/12772	34/18493	0.000437047	0.0015168	0.000601025	ABCA4/AIPL1/CALM1/CAMKMT/CNGA1/CNGB1/GNA11/GNAQ/GNAT1/GNB1/GNGT1/GRK1/GRK4/GRK7/GUCA1A/GUCA1B/GUCA1C/GUCY2D/GUCY2F/METAP1/METAP2/NMT1/NMT2/PCP2/PDE6A/PDE6B/PDE6C/PDE6G/RDH11/RHO/RS1/SAG	32
proteins_interact_with_MRDS	GO:0010573	vascular endothelial growth factor production	32/12772	34/18493	0.000437047	0.0015168	0.000601025	ADAMTS3/ADORA2B/ARNT/ATF4/BRCA1/C3/C3AR1/C5AR1/CCBE1/CCR2/CYP1B1/EIF2AK3/FLT4/GATA4/ADGRG1/HIF1A/HPSE/IL1A/IL1B/IL6/IL6ST/ISL1/NDRG2/NODAL/NOX1/NUTF2/PTGS2/RORA/SARS/SULF1/SULF2/TGFB1	32
proteins_interact_with_MRDS	GO:0014047	glutamate secretion	32/12772	34/18493	0.000437047	0.0015168	0.000601025	ADORA1/ADORA2A/APBA1/AVP/AVPR1A/CCK/GLS/GLS2/GRM2/GRM7/HRH3/KMO/NF1/NPY5R/NTRK2/NTSR1/P2RX7/RAB3A/RAB3GAP1/SLC17A7/SLC1A1/SLC1A2/SLC1A3/SLC1A6/SLC1A7/SLC38A2/SNCA/STXBP1/SYT1/SYT4/TRH/VAMP2	32
proteins_interact_with_MRDS	GO:0030224	monocyte differentiation	32/12772	34/18493	0.000437047	0.0015168	0.000601025	ACIN1/APCS/BMP4/CD74/CDK6/CSF1/CSF1R/CSF2/CTNNBIP1/DCSTAMP/FASN/FOXP1/HOXA7/IFI16/IL31RA/IL34/INPP5D/IRF7/JUN/MED1/MEF2C/MT1G/MYC/MYH9/PDE1B/PIR/PPARG/SP3/THOC5/VEGFA/ZBTB46/ZFP36L1	32
proteins_interact_with_MRDS	GO:0031641	regulation of myelination	32/12772	34/18493	0.000437047	0.0015168	0.000601025	AKT1/CTNNB1/DAG1/DICER1/DLG1/EIF2AK3/FIG4/HES5/HGF/KIF14/KLK8/LGI4/MAG/MTMR2/MTOR/MYRF/NKX6-2/PARD3/PTEN/RARA/RARB/RARG/RNF10/S100B/SIRT2/SLC25A12/SOX10/TENM4/TG/TNFRSF21/TYMP/WASF3	32
proteins_interact_with_MRDS	GO:0048048	embryonic eye morphogenesis	32/12772	34/18493	0.000437047	0.0015168	0.000601025	ALDH1A3/ARID1A/BMP7/EFEMP1/FBN1/FBN2/FOXF2/FOXL2/FRS2/FZD5/HIPK1/HIPK2/IHH/LRP6/MFAP2/PAX2/PAX6/PHACTR4/PROX1/RARB/RARG/SIX3/SOX11/SP3/STRA6/TBX2/TFAP2A/TH/TWIST1/WNT16/WNT5A/ZEB1	32
proteins_interact_with_MRDS	GO:0048566	embryonic digestive tract development	32/12772	34/18493	0.000437047	0.0015168	0.000601025	ADA/ALDH1A2/FGF10/FGF9/FGFR2/FOXF1/FOXF2/GLI2/GLI3/HLX/ID2/IHH/NIPBL/OVOL2/PCSK5/PDGFRA/PKDCC/RARB/RARRES2/RBPMS2/SALL1/SCT/SHH/SHOX2/SIX2/SOX11/STRA6/TCF21/TCF7/TGFB2/TNF/VPS52	32
proteins_interact_with_MRDS	GO:0048854	brain morphogenesis	32/12772	34/18493	0.000437047	0.0015168	0.000601025	AKT3/BBS2/BBS4/CDH2/CTNNA2/DUOX2/EMX1/FANCC/FANCD2/FGF8/FOXO3/FZD3/FZD6/GDF7/GSX2/MKKS/NF1/OTX1/PAFAH1B1/PAX2/PROP1/PSEN1/PTEN/SHANK1/SLC4A10/SLC6A4/SLIT1/SMO/SOS1/UCHL5/WNT5A/ZNF335	32
proteins_interact_with_MRDS	GO:0070266	necroptotic process	32/12772	34/18493	0.000437047	0.0015168	0.000601025	ARHGEF2/BIRC2/BIRC3/BOK/CASP8/CAV1/CD14/CFLAR/CYLD/DNM1L/FADD/FAS/FASLG/IPMK/ITPK1/LY96/MLKL/PELI1/PGAM5/PPIF/PYGL/RBCK1/RIPK1/RIPK3/SLC25A4/TICAM1/TICAM2/TLR3/TLR4/TNF/TRPM7/YBX3	32
proteins_interact_with_MRDS	GO:1903131	mononuclear cell differentiation	32/12772	34/18493	0.000437047	0.0015168	0.000601025	ACIN1/APCS/BMP4/CD74/CDK6/CSF1/CSF1R/CSF2/CTNNBIP1/DCSTAMP/FASN/FOXP1/HOXA7/IFI16/IL31RA/IL34/INPP5D/IRF7/JUN/MED1/MEF2C/MT1G/MYC/MYH9/PDE1B/PIR/PPARG/SP3/THOC5/VEGFA/ZBTB46/ZFP36L1	32
proteins_interact_with_MRDS	GO:2000516	positive regulation of CD4-positive, alpha-beta T cell activation	32/12772	34/18493	0.000437047	0.0015168	0.000601025	ANXA1/CCL19/CD55/CD80/CD83/CD86/HLX/IFNG/IL12B/IL12RB1/IL18/IL23A/IL23R/IL4R/LGALS9/MALT1/MYB/NCKAP1L/NFKBID/NFKBIZ/NLRP3/PRKCQ/PRKCZ/RARA/RIPK2/SASH3/SOCS1/SOCS5/TGFBR2/TNFSF4/XCL1/ZBTB7B	32
proteins_interact_with_MRDS	GO:0015696	ammonium transport	91/12772	109/18493	0.000439969	0.00152527	0.000604384	ABAT/ADA/ADCYAP1/ADORA2A/CHRNA3/CHRNA4/CHRNA6/CHRNB2/CNR1/CRH/CSF2/CXCL12/DRD1/DRD2/DRD3/DRD4/DTNBP1/EDN1/FCER1G/FGF20/GDNF/GPM6B/HRH3/HTR1A/HTR1B/HTR2A/KCNA2/LYN/MAOB/NOS1/NPPA/NPY2R/OAZ3/OPRK1/OR56A1/OR56A4/P2RX1/PRKN/PARK7/PINK1/PSEN1/RAB3B/RALBP1/RHAG/RHCE/RHCG/RHD/SEC14L1/SLC12A2/SLC18A1/SLC18A2/SLC18A3/SLC22A1/SLC22A16/SLC22A3/SLC22A4/SLC22A5/SLC25A20/SLC25A45/SLC25A48/SLC38A2/SLC44A1/SLC44A2/SLC44A3/SLC44A4/SLC5A7/SLC6A2/SLC6A3/SLC6A4/SNCA/SNCG/SYK/SYT1/SYT10/SYT11/SYT12/SYT13/SYT17/SYT2/SYT3/SYT4/SYT5/SYT6/SYT7/SYT8/SYT9/TACR2/TAF7/TOR1A/VAMP7/VAMP8	91
proteins_interact_with_MRDS	GO:0046916	cellular transition metal ion homeostasis	91/12772	109/18493	0.000439969	0.00152527	0.000604384	ABCB6/ABCB7/ABCG2/ACO1/ALAS2/APP/ARF1/ATP13A2/ATP6V0A2/ATP6V0D1/ATP6V1A/ATP6V1G1/ATP7B/BMP6/CAND1/CP/CUL1/CYBRD1/EGLN1/ERFE/FBXL5/FTH1/FTHL17/FTL/FTMT/FXN/GDF2/GLRX3/HAMP/HEPH/HFE/HIF1A/HMOX1/HMOX2/HPX/IREB2/ISCU/LCK/LCN2/LTF/MT1A/MT1B/MT1E/MT1F/MT1G/MT1H/MT1HL1/MT1M/MT1X/MT2A/MT3/MT4/MYC/NCOA4/NDFIP1/NEDD8/PRNP/S100A8/S100A9/SCARA5/SCO1/SCO2/SKP1/SLC11A1/SLC11A2/SLC22A17/SLC30A1/SLC30A2/SLC30A3/SLC30A5/SLC30A7/SLC30A8/SLC30A9/SLC31A1/SLC31A2/SLC39A10/SLC39A12/SLC39A13/SLC39A14/SLC39A4/SLC39A6/SLC39A7/SLC39A8/SLC40A1/SMAD4/SOD1/SRI/TFR2/TFRC/TMPRSS6/TTC7A	91
proteins_interact_with_MRDS	GO:0097530	granulocyte migration	110/12772	134/18493	0.000444328	0.00153769	0.000609303	ADAM8/AKIRIN1/JAML/ANXA1/C1QBP/C3AR1/C5AR1/CAMK1D/CCL1/CCL11/CCL13/CCL17/CCL19/CCL2/CCL20/CCL21/CCL22/CCL25/CCL5/CCL7/CCL8/CCR7/CD177/CD300A/CD74/CMKLR1/CSF1/CSF3R/CX3CL1/CXADR/CXCL1/CXCL10/CXCL11/CXCL13/CXCL2/CXCL3/CXCL5/CXCL6/CXCL9/CXCR1/CXCR2/DAPK2/EDN1/EDN2/EDN3/ADGRE2/EPX/RIPOR2/FCER1G/HRH1/IL17RA/IL17RC/IL1B/IL1F10/IL1R1/IL1RN/IL23A/IL36A/IL36B/IL36G/IL36RN/IL37/IRAK4/ITGA1/ITGA9/ITGB2/JAM3/KARS/LBP/LGALS3/MAPK14/MAPK3/MCOLN2/MOSPD2/MSTN/NCKAP1L/PDE4B/PDE4D/PECAM1/PF4/PIK3CD/PIK3CG/PIP5K1C/PLA2G1B/PPBP/PREX1/PRTN3/PTGER4/RAC1/RAC2/RARRES2/S100A12/S100A14/S100A7/S100A8/S100A9/SAA1/SCG2/SLIT2/SYK/TGFB2/THBS1/THBS4/TIRAP/TRPV4/UMOD/VAV1/VAV3/XCL1/XCL2	110
proteins_interact_with_MRDS	GO:0006893	Golgi to plasma membrane transport	49/12772	55/18493	0.000444758	0.00153769	0.000609303	ACSL3/ANK3/ANXA13/ARF1/ARF3/ARF4/ARF5/ARFRP1/BBS1/BBS2/BLZF1/VPS35L/C16orf70/CCDC93/CNST/COMMD1/CSK/DNM2/EXOC1/EXOC2/EXOC4/EXOC5/EXOC6/EXOC6B/RACK1/GOLGA4/GOLPH3/GOLPH3L/GOPC/KIF13A/KRT18/LLGL1/LYPLA1/MACF1/NSF/OPTN/PKDCC/RAB10/RAB31/RAB34/SPTBN1/STEAP2/STXBP6/SYS1/TRIM23/VAMP2/VAMP3/VAMP5/VAMP7	49
proteins_interact_with_MRDS	GO:0031102	neuron projection regeneration	49/12772	55/18493	0.000444758	0.00153769	0.000609303	ADM/APOA1/APOD/BCL2/BRAF/CERS2/CNTF/CTNNA1/DAG1/DHFR/EPHA4/FKBP1B/FOLR1/GAP43/GFAP/HGF/INPP5F/ISL1/JAK2/JAM3/JUN/KLF4/KLK8/LAMB2/LRIG2/MAG/MAP2K1/MAP4K4/MAPK8IP3/MATN2/MTR/NDEL1/NTRK3/OMG/PRRX1/PTEN/PTPRF/PTPRS/RGMA/RTN4R/RTN4RL2/SCARF1/SPP1/STK24/THY1/TNC/TNR/TSPO/ULK1	49
proteins_interact_with_MRDS	GO:0070936	protein K48-linked ubiquitination	49/12772	55/18493	0.000444758	0.00153769	0.000609303	AMFR/ARIH2/BIRC2/CDC34/HACE1/IFI27/ITCH/KLHL3/NEDD4L/NMI/PRKN/PELI1/RFFL/RNF115/RNF126/RNF146/RNF152/RNF187/RNF216/RNF4/RNF5/RNF6/RNF8/SKP2/SYVN1/TNFAIP3/TOPORS/TRIM32/TRIM38/TRIM44/TTC3/UBE2A/UBE2B/UBE2C/UBE2D1/UBE2D2/UBE2D3/UBE2D4/UBE2E1/UBE2E2/UBE2E3/UBE2G1/UBE2H/UBE2K/UBE2Q2/UBE2R2/UBE2T/UBE3A/UBR5	49
proteins_interact_with_MRDS	GO:0071398	cellular response to fatty acid	49/12772	55/18493	0.000444758	0.00153769	0.000609303	ADCY6/AKAP8/AKR1C2/AKR1C3/AKT1/APOB/ASS1/CCNB1/CDK4/CLDN1/CPS1/CPT1A/CREB1/DGAT2/E2F1/EDN1/FFAR2/GNB1/GNG2/ID3/LDLR/NFATC4/NME1/NME2/NR1H4/OR51E2/P2RY6/PDK3/PDK4/PID1/PPARG/PPARGC1A/PRKAA1/PRKAA2/PRKCE/PTAFR/PTGDR/PTGER2/PTGER4/PTGFR/SFRP1/SMARCD1/SRC/SREBF1/TNC/TNFSF4/UCP1/XRCC5/ZC3H12A	49
proteins_interact_with_MRDS	GO:0009994	oocyte differentiation	45/12772	50/18493	0.000447975	0.00154545	0.00061238	ANG/AURKA/AURKC/BCL2/MEIOC/CCNB1/CDC25B/CTNNB1/DAZL/DMC1/DMRT1/EREG/FBXO5/FOXL2/FOXO3/GDF9/IGF1/INHBB/KMT2B/KMT2D/LGR5/NPM2/NPPC/NPR2/PDE3A/PDE5A/PLD6/PPP2R1A/PTK2B/REC8/RXFP2/SIRT2/SOHLH1/SOHLH2/TDRD5/TRIP13/WEE2/WNT4/YBX2/YTHDC2/YTHDF2/TUT4/ZFX/ZGLP1/ZP3	45
proteins_interact_with_MRDS	GO:0016447	somatic recombination of immunoglobulin gene segments	45/12772	50/18493	0.000447975	0.00154545	0.00061238	AICDA/ATAD5/BATF/BCL6/CD28/CD40/CD40LG/CLCF1/ERCC1/EXO1/EXOSC3/EXOSC6/SHLD2/HSPD1/IL10/IL2/IL27RA/IL4/LIG4/MAD2L2/MLH1/MSH2/MSH6/NBN/NDFIP1/PAXIP1/POLB/PRKDC/PTPRC/RIF1/RNF168/RNF8/STAT6/SUPT6H/SWAP70/TBX21/TCF3/TFRC/TGFB1/THOC1/TNFSF13/TNFSF4/TP53BP1/UNG/NSD2	45
proteins_interact_with_MRDS	GO:0050885	neuromuscular process controlling balance	45/12772	50/18493	0.000447975	0.00154545	0.00061238	AARS/ABL1/ABR/ADCY5/ALDH1A3/APP/BCR/CAMTA1/CDH23/CLN3/CLN8/CNTNAP1/FOXS1/GAA/GIGYF2/GM2A/GPR88/GRIN2C/HERC1/HEXB/HMX3/IGDCC3/JPH3/JPH4/MYH10/NBN/NEUROG1/NKX6-2/NLGN2/NR4A3/NRXN1/PAFAH1B1/PCDH15/POU4F1/POU4F2/POU4F3/RAC3/RBFOX2/SHANK1/SLC1A3/TIFAB/TNR/TPP1/USH1C/USH1G	45
proteins_interact_with_MRDS	GO:0061951	establishment of protein localization to plasma membrane	45/12772	50/18493	0.000447975	0.00154545	0.00061238	ACSL3/ANK3/ANXA13/ARFRP1/ARHGAP44/ARL6/BBS1/BBS2/BLZF1/C16orf70/CNST/CSK/RACK1/GOLGA4/GOLPH3/GOLPH3L/GOPC/GRASP/GRIP1/GRIPAP1/KIF13A/KRT18/LRRC7/LYPLA1/MACF1/AFDN/NSF/NSG1/OPTN/PKDCC/NECTIN3/RAB10/RAB11A/RAB31/RAB34/RAB8A/RILPL1/SPTBN1/SYS1/TRARG1/VAMP2/VAMP3/VAMP5/VAMP7/VPS35	45
proteins_interact_with_MRDS	GO:0051650	establishment of vesicle localization	226/12772	290/18493	0.000451936	0.00155812	0.000617399	ACTN4/ADCY1/ADORA2A/ADORA2B/ADRA1A/ANKRD28/AP1M2/AP3B1/AP3B2/AP3M2/AP3S1/AP3S2/APBA1/APBA2/AREG/ARF1/ARFGAP2/ARFGAP3/ARL6/ASIP/ATP2A2/BACE1/BBS2/BBS4/BBS5/BBS7/BLOC1S1/BLOC1S3/BLOC1S5/BLOC1S6/BRAF/C17orf75/CACNA1D/CACNB2/CADPS2/CALM1/CALM3/CAMK2A/CASK/CD59/CDH3/CDK5/CHRM2/CHRNA4/CHRNA5/CHRNA6/CHRNB2/CHRNB3/CLASP1/CLASP2/CLN3/CNIH1/CNIH2/CNR1/COL7A1/CPLX1/CPLX3/CPLX4/CSNK1D/CSPG5/CTBP2/CTNNB1/CTSC/CTSZ/CUL3/DGKI/DNAJC5/DNM1/DNM1L/DNM2/DNM3/DOC2A/DOC2B/DRD1/DRD2/DTNBP1/DVL1/DYNC1H1/ERC2/F5/FAM91A1/FBXL20/FOLR1/FYCO1/GIT1/GOLGA2/GORASP1/GOSR1/GOSR2/GPR143/GRIA1/GRIN3A/GRIPAP1/GSK3B/HAP1/HTR1B/HTR2A/HTT/IKBKG/ITGA4/KIF13A/KIF1A/KIF1B/KIF23/KIF3A/KIF3B/KIF5A/KIF5B/KIFAP3/LRMP/LRRK2/MAP2/MAP4K2/MCFD2/MKKS/MLPH/MYO1C/MYO5A/NAPA/NAPB/NDE1/NDEL1/NLGN1/NSF/OTOF/P2RX1/P2RX7/P2RY1/PAFAH1B1/PRKN/PCLO/PDCD6/PEF1/PFN2/PINK1/PIP5K1C/PPFIA2/PPP6C/PREB/PRKCB/PRKCG/PRKCZ/PRRT2/PSEN1/RAB11A/RAB11B/RAB17/RAB1A/RAB27A/RAB27B/RAB3A/RAB3GAP1/RAB5A/RAP1A/RAP1B/RASGRP1/RIMS1/RIMS2/RIMS3/RIMS4/SAR1B/SCFD1/SEC13/SEC16B/SEC22B/SEC23A/SEC24A/SEC24B/SEC31A/SEPT5/SERPINA1/SHROOM2/SLC2A4/SNAP25/SNAP29/SNCA/SPG11/STARD3/STARD3NL/STX11/STX1B/STX2/STX5/STXBP1/STXBP5L/SYN1/SYNJ1/SYT1/SYT10/SYT11/SYT12/SYT13/SYT17/SYT2/SYT3/SYT4/SYT5/SYT6/SYT7/SYT8/SYT9/TBC1D23/TFG/TMED10/TMED2/TMED9/TOR1A/TRAK2/TRAPPC10/TRAPPC3/TRAPPC4/TRAPPC6B/TRAPPC9/TRIM46/TRIM9/UNC13B/UNC13C/USO1/VAMP2/VAMP7/VPS18/WASL/WDR11/WIPI1/WNT7A/YKT6	226
proteins_interact_with_MRDS	GO:0009119	ribonucleoside metabolic process	81/12772	96/18493	0.000452137	0.00155812	0.000617399	ACPP/ADA/ADAL/ADK/AHCY/AICDA/AK3/AK4/AMD1/AMPD3/APIP/APOBEC1/APOBEC2/APOBEC3A/APOBEC3B/APOBEC3C/APOBEC3G/APRT/CAD/CARD11/CASK/CDA/ADA2/CMPK1/CTPS1/CTPS2/DGUOK/DHODH/DLG1/DLG2/EFL1/ENTPD4/GAMT/GIMAP7/GMPR2/GMPS/GNAI3/GNMT/GPHN/GUK1/HPRT1/IMPDH1/IMPDH2/LRGUK/LRRK2/MAGI3/MBIP/MFN1/MOCOS/MOCS1/MOCS2/MRI1/MTAP/MTRR/NFS1/NME1/NME2/NME3/NME4/NME5/NME9/NMRK1/NT5C1A/NT5C2/NT5E/OPA1/PNP/PRTFDC1/PTGDR/RAB23/RAN/RHOA/RHOQ/TJP2/UCK1/UCK2/UCKL1/UMPS/UPP1/UPP2/UPRT	81
proteins_interact_with_MRDS	GO:0051170	import into nucleus	143/12772	178/18493	0.000470412	0.00162022	0.000642007	AGAP3/AGT/AKR1C3/AKT1/ANGPT1/APOD/ARNTL/BACH2/BAG3/BCL3/BCL6/BMP4/CABP1/CBLB/CD36/CDH1/CDK1/CEP57/CHP1/CHP2/DDX20/DMAP1/DRD1/ECT2/EFCAB7/FERMT1/FGF9/FYB1/GAS6/GCKR/GEMIN2/GEMIN4/GEMIN5/GEMIN6/GEMIN8/GLI3/HCLS1/HDAC3/HEATR3/HNRNPA1/HSP90AB1/HTATIP2/HYAL2/IFNG/IGF1/IPO11/IPO13/IPO4/IPO5/IPO7/IPO8/IPO9/JAK2/JUP/KPNA1/KPNA2/KPNA3/KPNA4/KPNA5/KPNA6/KPNA7/KPNB1/LEP/LMNA/LRRK2/MAPK1/MAPK14/MAVS/MDFIC/MED1/MMP12/MT3/NF1/NFKBIA/NOLC1/NUP107/NUP153/NUP155/NUP214/NUP54/NUP62/NUP88/NUP98/NUTF2/NXT1/NXT2/OPRD1/PDE2A/PIK3R1/PKIA/PKIG/PML/POM121L2/PPP1R10/PPP3CA/PRICKLE1/PRKAG1/PSEN1/PTGS2/PTTG1IP/RAB23/RAN/RANBP17/RANBP2/RANBP6/RBM22/RERE/RGPD1/RGPD5/RGPD8/RGPD6/RPAIN/SHH/SIRT1/SIX2/SIX3/SMAD3/SMN1/SMO/SNRPB/SNRPD1/SNRPD2/SNRPE/SNRPG/SPRN/STAT3/SUFU/SYK/TGFB1/TMEM173/TNF/TNPO1/TNPO2/TNPO3/TPR/TRIM28/TRPS1/TSC2/TXN/TXNIP/UBR5/ZC3H12A/ZIC1	143
proteins_interact_with_MRDS	GO:0048489	synaptic vesicle transport	125/12772	154/18493	0.000472935	0.00162715	0.000644753	ADCY1/ADORA2A/ADORA2B/ADRA1A/AP3B1/AP3B2/AP3M2/AP3S1/AP3S2/APBA1/APBA2/ARF1/ATP2A2/BACE1/BLOC1S1/BLOC1S3/BLOC1S5/BLOC1S6/BRAF/CACNA1D/CACNB2/CADPS2/CALM1/CALM3/CAMK2A/CASK/CDK5/CHRM2/CHRNA4/CHRNA5/CHRNA6/CHRNB2/CHRNB3/CNIH2/CNR1/CPLX1/CPLX3/CPLX4/CSPG5/CTBP2/CTNNB1/DGKI/DNAJC5/DNM1/DNM1L/DNM2/DNM3/DOC2A/DOC2B/DRD1/DRD2/DTNBP1/DVL1/ERC2/FBXL20/GIT1/GRIN3A/GSK3B/HTR1B/HTR2A/KIF5A/LRRK2/MAP2/NAPA/NAPB/NLGN1/OTOF/P2RX1/P2RX7/P2RY1/PRKN/PCLO/PFN2/PINK1/PIP5K1C/PPFIA2/PRKCB/PRKCG/PRRT2/PSEN1/RAB27A/RAB3A/RAB3GAP1/RAB5A/RAP1A/RAP1B/RIMS1/RIMS2/RIMS3/RIMS4/SEPT5/SLC2A4/SNAP25/SNAP29/SNCA/SPG11/STX11/STX1B/STX2/STXBP1/STXBP5L/SYN1/SYNJ1/SYT1/SYT10/SYT11/SYT12/SYT13/SYT17/SYT2/SYT3/SYT4/SYT5/SYT6/SYT7/SYT8/SYT9/TOR1A/TRIM46/TRIM9/UNC13B/UNC13C/VAMP2/VPS18/WNT7A	125
proteins_interact_with_MRDS	GO:0097480	establishment of synaptic vesicle localization	125/12772	154/18493	0.000472935	0.00162715	0.000644753	ADCY1/ADORA2A/ADORA2B/ADRA1A/AP3B1/AP3B2/AP3M2/AP3S1/AP3S2/APBA1/APBA2/ARF1/ATP2A2/BACE1/BLOC1S1/BLOC1S3/BLOC1S5/BLOC1S6/BRAF/CACNA1D/CACNB2/CADPS2/CALM1/CALM3/CAMK2A/CASK/CDK5/CHRM2/CHRNA4/CHRNA5/CHRNA6/CHRNB2/CHRNB3/CNIH2/CNR1/CPLX1/CPLX3/CPLX4/CSPG5/CTBP2/CTNNB1/DGKI/DNAJC5/DNM1/DNM1L/DNM2/DNM3/DOC2A/DOC2B/DRD1/DRD2/DTNBP1/DVL1/ERC2/FBXL20/GIT1/GRIN3A/GSK3B/HTR1B/HTR2A/KIF5A/LRRK2/MAP2/NAPA/NAPB/NLGN1/OTOF/P2RX1/P2RX7/P2RY1/PRKN/PCLO/PFN2/PINK1/PIP5K1C/PPFIA2/PRKCB/PRKCG/PRRT2/PSEN1/RAB27A/RAB3A/RAB3GAP1/RAB5A/RAP1A/RAP1B/RIMS1/RIMS2/RIMS3/RIMS4/SEPT5/SLC2A4/SNAP25/SNAP29/SNCA/SPG11/STX11/STX1B/STX2/STXBP1/STXBP5L/SYN1/SYNJ1/SYT1/SYT10/SYT11/SYT12/SYT13/SYT17/SYT2/SYT3/SYT4/SYT5/SYT6/SYT7/SYT8/SYT9/TOR1A/TRIM46/TRIM9/UNC13B/UNC13C/VAMP2/VPS18/WNT7A	125
proteins_interact_with_MRDS	GO:0046165	alcohol biosynthetic process	128/12772	158/18493	0.000474927	0.00163142	0.000646444	ABCG1/ACAA2/ACACB/ACAT2/ACER2/ACLY/ADCYAP1R1/AKR1B1/APOA1/APOA4/APOA5/APOB/APOE/ARV1/BMP2/BMP5/BMP6/CACNA1H/CD244/CES1/CFTR/CNBP/CYP11B1/CYP11B2/CYP27B1/CYP2R1/CYP3A4/CYP51A1/CYP7A1/DBH/DGKQ/DHCR24/DHCR7/DHDDS/DHFR/DKK3/ELOVL6/ERLIN1/FASN/FDFT1/FDPS/FGF1/FGF2/GBA/GCH1/GFI1/GGPS1/GOT1/GPAM/GPER1/HMGCR/HMGCS1/HMGCS2/HRH1/HSD17B7/IDI1/IFNG/IL1B/IMPA1/IMPAD1/INSIG1/INSIG2/IP6K1/IP6K2/IP6K3/IPMK/IPPK/ISYNA1/ITPKA/ITPKB/ITPKC/KPNB1/LBR/LEP/LHCGR/LSS/MAS1/MBTPS2/MOXD1/MSMO1/MVD/MVK/NFKB1/NFYA/NFYB/NFYC/NPC1L1/NTSR1/NUS1/P2RY1/P2RY6/PARK7/PCBD1/PCK1/PCK2/PLCG2/PLEK/PMVK/POU1F1/PPIP5K1/PPIP5K2/PRKAA1/PRKAA2/PTAFR/PTH/PTH1R/PTK2B/PTS/QDPR/RAN/REST/SC5D/SCAP/SCD/SEC14L2/SNCA/SOD1/SP1/SPHK1/SPHK2/SQLE/SRD5A3/SREBF1/SREBF2/TM7SF2/TNF/VDR/WNT4	128
proteins_interact_with_MRDS	GO:0071479	cellular response to ionizing radiation	60/12772	69/18493	0.000474945	0.00163142	0.000646444	ATM/ATR/BCL2L1/BLM/CDKN1A/CHEK2/CLOCK/CYBA/DNM2/ECT2/EEF1D/EGR1/ELK1/FIGNL1/GADD45A/GATA3/GRB2/GTF2H5/H2AFX/HAMP/HMGA2/HRAS/HSF1/HSPA5/HUS1/IFI16/INO80/INTS7/KDM1A/KDM4D/MAPK14/MDM2/MGMT/NAMPT/NIPBL/NOX4/NUCKS1/POLE3/RAD51/RAD51AP1/RAD9A/RHNO1/RHOB/SFRP1/SFRP2/SIRT1/SNAI2/SWI5/TANK/TGFB1/TLK2/TNKS1BP1/TP53/TP53BP1/TSPYL5/WRN/XRCC5/XRCC6/YAP1/ZMPSTE24	60
proteins_interact_with_MRDS	GO:1900006	positive regulation of dendrite development	60/12772	69/18493	0.000474945	0.00163142	0.000646444	ACTR2/ANAPC2/ANKRD27/APOE/ARF1/BAIAP2/BMP5/BMP7/C21orf91/CAMK1/CAMK2B/CAPRIN1/CDKL3/CDKL5/COBL/CPEB3/CRTC1/CUL7/CUX2/DAB2IP/DHX36/DLG5/DNM1L/EEF2K/EPHA4/EZH2/FBXO31/FBXW8/FOXO6/ARMCX5-GPRASP2/IL1RAPL1/IL2/ILK/IQGAP1/ITPKA/KALRN/LPAR1/LRP8/MAPK6/MTOR/NEURL1/NLGN1/OBSL1/OPA1/PACSIN1/PAFAH1B1/PAK3/PARP6/PPP1R9A/PSEN1/PTPRD/RELN/SHANK1/SS18L1/SS18L2/TIAM1/TMEM106B/VAMP7/VLDLR/ZMYND8	60
proteins_interact_with_MRDS	GO:0017015	regulation of transforming growth factor beta receptor signaling pathway	97/12772	117/18493	0.000478913	0.00164416	0.000651494	ADAM17/ASPN/BAMBI/BCL9L/CAV1/CAV2/CAV3/CDKN1C/CDKN2B/CHST11/CIDEA/CITED1/CITED2/CREBBP/DAB2/DAND5/DKK3/DNM2/EID2/EMILIN1/ENG/EP300/FAM89B/FBN1/FBN2/FERMT1/FLCN/FOLR1/GOT1/HIPK2/HSP90AB1/HSPA1A/HSPA5/HTRA1/HTRA3/HTRA4/IL17F/ING2/ITGA3/ITGA8/LDLRAD4/LEMD3/LTBP1/MEN1/MYOCD/NKX2-1/NPNT/NRROS/ONECUT1/ONECUT2/PBLD/PDPK1/PEG10/PIN1/PMEPA1/PPM1A/PRDM16/RASL11B/RNF111/RPS27A/SDCBP/SIRT1/SKI/SKIL/SKOR1/SKOR2/SMAD2/SMAD3/SMAD4/SMAD6/SMAD7/SMURF1/SNW1/SNX25/SOX11/STK11/STRAP/STUB1/TGFB1/TGFB1I1/TGFB3/TGFBR1/TGFBR2/TGFBR3/THBS1/TRIM33/UBA52/UBB/UBC/VASN/WFIKKN1/WFIKKN2/WNT1/ZBTB7A/ZEB1/ZNF451/ZNF703	97
proteins_interact_with_MRDS	GO:0009108	coenzyme biosynthetic process	172/12772	217/18493	0.000481093	0.00165076	0.000654107	ACACB/ACAT1/ACLY/ACMSD/ACOT7/ACSBG1/ACSBG2/ACSL1/ACSL3/ACSL4/ACSL5/ACSL6/ACSS1/ACSS2/ACTN3/COQ8A/ADPGK/AFMID/ALDOA/ALDOB/ALDOC/NAXE/ARNT/ATIC/TIGAR/CBFA2T3/COASY/COQ2/COQ3/COQ7/COQ9/DCAKD/DDIT4/DHFR/DHFR2/DHTKD1/DLD/ECD/EIF6/ELOVL1/ELOVL2/ELOVL3/ELOVL4/ELOVL5/ELOVL6/ELOVL7/ENO1/ENO3/ENTPD5/ESRRB/FASN/FBP1/FDXR/FPGS/GALK1/GAPDH/GAPDHS/GART/GCH1/GCK/GCKR/GPD1/GPHN/GPI/GSTZ1/HAAO/HDAC4/HIF1A/HK1/HK2/HK3/HKDC1/HSD17B12/HTR2A/IDH2/IGF1/INS/INSR/JMJD8/KMO/KYNU/LDHA/MAT1A/MAT2A/MAT2B/ME1/MLYCD/MOCOS/MOCS1/MOCS2/MPC1/MTHFD1/MTHFD1L/MYOG/NADK/NADK2/NAMPT/NCOR1/NDUFA9/NFS1/NMNAT1/NMNAT3/NMRK1/NMRK2/NNMT/NUDT12/OGDH/OGT/P2RX7/PANK1/PANK3/PANK4/PARP10/PARP9/PCBD1/PDHA1/PDHA2/PDHB/PDHX/PDK1/PDK2/PDK3/PDK4/PDP1/PDP2/PDPR/PDXK/PFKFB1/PFKFB2/PFKFB3/PFKFB4/PFKL/PFKM/PFKP/PGAM1/PGK2/PGM1/PGM2L1/PKLR/PKM/PNP/PNPO/PPARA/PPARGC1A/PPCS/PPT1/PPT2/PRKAA1/PRKAA2/PRKAG1/PRKAG2/PRKAG3/PTGIS/PTGS2/HACD1/PTS/QDPR/RNLS/HTD2/SCD/SCD5/SIRT6/SLC22A13/SLC25A16/SLC5A8/SNCA/STAT3/TECR/TPK1/UBIAD1/ZBTB20/ZBTB7A	172
proteins_interact_with_MRDS	GO:0050848	regulation of calcium-mediated signaling	84/12772	100/18493	0.000482725	0.00165546	0.000655971	ACTN3/ADA/AKAP6/ATP2B4/CALM1/CALM3/CALM2/CAMK2D/CAMTA1/CASQ2/CD22/CD3E/CDH13/CHERP/CHP1/CHP2/CIB1/CMKLR1/DMD/DYRK2/ERBB3/FHL2/FKBP1A/FKBP1B/GBP1/GPR143/GSK3B/GSTM2/GSTO1/HAP1/HINT1/HOMER2/HOMER3/HRC/HTT/IGF1/ITPR1/JPH1/JPH2/JPH3/JPH4/LACRT/LMCD1/LRRK2/MAPK7/MAPT/MTOR/MYO5A/NEUROD2/NFAT5/NOS1/NRG1/P2RX2/P2RX3/P2RX4/P2RX5/P2RY6/PDE4D/PDK2/PKD2/PLEK/PLN/PPP3CA/PRKACA/PRNP/PTBP1/PTK2B/RCAN1/RCAN2/RCAN3/RIT2/SELENOK/SLA2/SLC9A1/SRI/SYK/TBC1D10C/TMBIM4/TMEM100/TNF/TRAT1/TRDN/TREM2/ZAP70	84
proteins_interact_with_MRDS	GO:0034644	cellular response to UV	67/12772	78/18493	0.000488321	0.00167285	0.000662862	ACTR5/ATF4/ATR/AURKB/BAK1/BAX/BMF/CARD16/CASP9/CDC25A/CDKN1A/CERS1/CHEK1/CREBBP/CUL4B/DDB1/DDB2/DHX36/EIF2AK4/EIF2S1/EP300/ERCC1/ERCC4/GEN1/HIST3H2A/HYAL2/INO80/KDM1A/MAPK13/MC1R/MDM2/METTL3/MFAP4/MME/MYC/N4BP1/NSMCE3/NEDD4/NFATC4/NOC2L/NPM1/PARP1/PBK/PCNA/PIK3R1/POLD1/POLK/PPID/PTGS2/PTN/PTPRK/RHBDD1/RHNO1/RUVBL2/SIRT1/ST20/STK11/TAF1/TMEM161A/TP53/TP53INP1/USP28/USP47/XPA/XPC/YY1/ZBTB1	67
proteins_interact_with_MRDS	GO:0042866	pyruvate biosynthetic process	67/12772	78/18493	0.000488321	0.00167285	0.000662862	ACTN3/ADPGK/AGXT/ALDOA/ALDOB/ALDOC/ARNT/TIGAR/CBFA2T3/DDIT4/DHTKD1/ECD/EIF6/ENO1/ENO3/ENTPD5/ESRRB/FBP1/GALK1/GAPDH/GAPDHS/GCK/GCKR/GPD1/GPI/HDAC4/HIF1A/HK1/HK2/HK3/HKDC1/HTR2A/IGF1/INS/INSR/JMJD8/LDHA/MYOG/NCOR1/OGDH/OGT/P2RX7/PFKFB1/PFKFB2/PFKFB3/PFKFB4/PFKL/PFKM/PFKP/PGAM1/PGK2/PGM1/PGM2L1/PKLR/PKM/PPARA/PPARGC1A/PRKAA1/PRKAA2/PRKAG1/PRKAG2/PRKAG3/SIRT6/SRR/STAT3/ZBTB20/ZBTB7A	67
proteins_interact_with_MRDS	GO:0034605	cellular response to heat	87/12772	104/18493	0.00051084	0.00174812	0.000692685	AKT1S1/ANO1/ARPP21/ATM/ATP2A2/ATR/ATXN3/BAG1/BAG2/BAG3/BAG4/BAG5/TCIM/CCAR2/CD34/CDKN1A/CETN1/CHORDC1/CLPB/CREBBP/CXCL10/DAXX/DHX36/DNAJB1/DNAJB6/DNAJC2/DNAJC7/EIF2S1/EP300/FGF1/FKBP4/GSK3B/HDAC2/HMOX1/HSBP1L1/HSF1/HSF2/HSF4/HSF5/HSFX2/HSP90AA1/HSP90AB1/HSPA13/HSPA14/HSPA1A/HSPA1B/HSPA1L/HSPA2/HSPA5/HSPA6/HSPA8/HSPA9/HSPB8/HSPD1/HSPH1/HTRA2/IER5/IL1A/LYN/MAPK1/MAPK3/MAPT/MLST8/MTOR/MYOF/NF1/PDCD6/POLR2D/PRKACA/PTGES3/PTGS2/RBBP7/RPA1/RPA2/RPA3/RPTOR/SCARA5/SIRT1/SLC52A3/STUB1/SUMO1/TFEC/THBS1/TPR/TRPV4/VCP/YWHAE	87
proteins_interact_with_MRDS	GO:0051963	regulation of synapse assembly	87/12772	104/18493	0.00051084	0.00174812	0.000692685	ADNP/AGRN/AMIGO2/APP/ARF6/ASIC2/ADGRB1/ADGRB2/ADGRB3/BDNF/CBLN1/CBLN2/CHRNB2/CLSTN1/CLSTN2/CUX2/DLG5/EEF2K/EFNA5/EIF4G1/EPHA7/EPHB1/EPHB2/EPHB3/FLRT2/FLRT3/FZD1/GAP43/GHRL/GHSR/GPC4/ARMCX5-GPRASP2/GRID2/GRIN1/IL1RAP/IL1RAPL1/LHFPL4/LINGO2/ADGRL3/LRFN4/LRFN5/LRRC4B/LRRN1/LRRN3/LRRTM1/LRRTM2/LRRTM3/LRTM1/MDGA1/MEF2C/MUSK/NLGN1/NLGN2/NLGN3/NRXN1/NTN1/NTNG2/NTRK1/NTRK2/NTRK3/OXT/OXTR/PDLIM5/PPP1R9A/PTK2/PTPRD/PTPRS/NECTIN1/RAB17/ROBO2/SIX1/SIX4/SLIT1/SLITRK1/SLITRK3/SLITRK5/SLITRK6/SNCA/SRPX2/SYNDIG1/TLR2/TPBG/UBE2V2/VPS35/WNT3A/WNT5A/WNT7A	87
proteins_interact_with_MRDS	GO:0032651	regulation of interleukin-1 beta production	56/12772	64/18493	0.000516089	0.00176418	0.000699049	ACP5/AIM2/APOA1/ARG2/ARRB2/AZU1/INAVA/CARD16/CARD17/CARD8/CASP1/CCL19/CCR7/CX3CL1/CX3CR1/EGR1/ERRFI1/F2R/FOXP1/FZD5/GHRL/GHSR/GSDMD/GSTP1/HK1/HMGB1/HMGB4/HSPB1/IFI16/ISL1/JAK2/LGALS9/MEFV/NLRP1/NLRP12/NLRP3/NOD1/NOD2/ORM1/P2RX7/PANX1/PML/PYCARD/PYDC1/RIPK2/S1PR3/SIRPA/SMAD3/SPHK1/TLR4/TLR8/TNFAIP3/TRIM16/USP50/WNT5A/ZC3H12A	56
proteins_interact_with_MRDS	GO:0072091	regulation of stem cell proliferation	56/12772	64/18493	0.000516089	0.00176418	0.000699049	AGO3/ASPM/ATXN1L/CTNNA1/CTNNB1/CX3CL1/CX3CR1/DCT/DISC1/DMRTA2/DRD2/EIF2AK2/EPCAM/FBLN1/FERMT1/FZD3/GLI3/HIF1A/HMGA2/HMGB2/HNRNPU/KCTD11/KDM1A/KITLG/LRRK2/LTBP3/NF1/NF2/NOTCH1/NR2E1/OTP/OVOL1/OVOL2/PAX6/PDCD2/PTPRC/SHH/SIRT6/SIX3/SMARCD3/SMO/SNAI2/SOX10/SOX11/SOX17/SOX18/TBX3/TERT/TGFB1/THPO/VAX1/VEGFA/VEGFC/YAP1/ZFP36L1/ZNF335	56
proteins_interact_with_MRDS	GO:0044070	regulation of anion transport	77/12772	91/18493	0.000518926	0.00177103	0.000701761	ABAT/ABCA7/ABCB1/ABCB4/ACE2/ADORA1/ADORA2A/AGT/AKT1/AKT2/APOE/ARG1/ARL6IP5/ATF4/ATP1A2/ATP8A1/ATP8A2/AVP/AVPR1A/CA2/CA7/CCK/CEBPB/CFTR/CRY2/CYP4A11/EDN1/ERFE/FGF23/FGFR1/GABRE/GOPC/GRM5/GRM7/HRH3/IL1B/IRS2/KMO/LEP/MAP2K6/MIF/MTOR/NCOR1/NPY5R/NTSR1/OSR1/OXT/P2RX4/P2RX7/PER2/PLA2G10/PLA2G6/PRELID1/PRKG2/PRNP/PSEN1/PTAFR/RAB11B/RAB3GAP1/RGS2/RGS4/RIPK1/ROS1/SFRP4/SLC34A1/SLC38A3/SLC6A1/SNCA/SSTR4/STC1/STXBP1/SYK/SYT4/THBS1/TNFRSF11A/TNFSF11/TRH	77
proteins_interact_with_MRDS	GO:0048010	vascular endothelial growth factor receptor signaling pathway	77/12772	91/18493	0.000518926	0.00177103	0.000701761	ABI1/ARNT/AXL/BAIAP2/BCAR1/BRK1/CDC42/CRK/CYBA/CYFIP2/DAB2IP/DOCK1/ELMO1/ELMO2/EMILIN1/EPN2/FGF10/FGF18/FGF9/VEGFD/FLT1/FLT4/FOXC1/FYN/FZD4/GRB10/HGS/HHEX/HIF1A/HSP90AA1/HSPB1/IL1B/ITGA5/ITGAV/KDR/MAPK14/MT3/MYOF/NCF2/NCF4/NCK1/NCK2/NCKAP1/NCKAP1L/NEDD4/NRP1/NRP2/PAK2/PDCD6/PGF/PIK3CA/PIK3CB/PIK3R1/PRKCB/PRKD1/PRKD2/PTK2/PTK2B/PTPN1/PXN/RAC1/RHOA/ROCK1/ROCK2/SH2D2A/SHB/SHC2/SRC/SULF1/TMEM204/VAV1/VAV2/VAV3/VEGFA/VEGFB/VEGFC/WASF2	77
proteins_interact_with_MRDS	GO:2000117	negative regulation of cysteine-type endopeptidase activity	77/12772	91/18493	0.000518926	0.00177103	0.000701761	ADORA2A/AKT1/ARRB1/ARRB2/AVP/BCL2L12/BIRC2/BIRC3/BIRC7/BIRC8/CAAP1/CARD16/CARD8/CAST/CD27/CD44/CDKN2D/CFLAR/CSN2/CSNK2A1/DDX3X/DHCR24/DNAJB6/DPEP1/FABP1/FNIP1/GAS6/GPI/GPX1/HERPUD1/HGF/IFI16/IFI6/IGBP1/KLF4/LAMP3/LAMTOR5/LEF1/LTF/MAP2K5/MDM2/MMP9/MT3/NGF/NGFR/BEX3/NOL3/PAK2/PARK7/PAX2/PCID2/PLAUR/PRDX3/PRDX5/PTGS2/RAF1/RAG1/RFFL/RPS6KA1/RPS6KA3/SERPINB9/SFN/SFRP2/SH3RF1/SIAH2/SNCA/SRC/TFAP2B/THBS1/TNFAIP8/TNFSF14/USP47/VEGFA/VIL1/WNT9A/XIAP/YWHAE	77
proteins_interact_with_MRDS	GO:0010677	negative regulation of cellular carbohydrate metabolic process	36/12772	39/18493	0.00052642	0.00179276	0.000710373	ACTN3/ADIPOQ/TIGAR/C1QTNF3/CBFA2T3/CLK2/COX11/DDIT4/ENPP1/C1QTNF12/FAM3C/FBP1/FOXA2/GCK/GCKR/GSK3A/GSK3B/HDAC4/INPP5K/INS/LEPR/MAEA/MIDN/MST1/MYOG/PRKN/PASK/PFKFB1/PLEK/PPARA/PPARGC1A/SERPINA12/SIK1/SIRT6/SOGA1/STAT3	36
proteins_interact_with_MRDS	GO:0033003	regulation of mast cell activation	36/12772	39/18493	0.00052642	0.00179276	0.000710373	ADORA2B/C12orf4/CD226/CD300A/CD300LF/CD84/CNR1/CNR2/CRLF2/ADGRE2/ENPP3/FCER1G/FER/FES/FGR/FOXF1/GAB2/GATA2/HMOX1/IL13/IL4R/LGALS9/LYN/NPPA/NR4A3/PDPK1/PLSCR1/NECTIN2/RAC2/STXBP1/STXBP2/SYK/TSLP/UNC13D/VAMP7/VAMP8	36
proteins_interact_with_MRDS	GO:0097300	programmed necrotic cell death	36/12772	39/18493	0.00052642	0.00179276	0.000710373	ARHGEF2/BAX/BIRC2/BIRC3/BOK/CASP8/CAV1/CD14/CFLAR/CYLD/DNM1L/FADD/FAS/FASLG/IPMK/IRF3/ITPK1/LY96/MAP3K5/MLKL/PELI1/PGAM5/PPIF/PYGL/RBCK1/RIPK1/RIPK3/SLC25A4/TICAM1/TICAM2/TLR3/TLR4/TNF/TRAF2/TRPM7/YBX3	36
proteins_interact_with_MRDS	GO:2000826	regulation of heart morphogenesis	36/12772	39/18493	0.00052642	0.00179276	0.000710373	ACVR1/BMP10/BMP2/BMP4/BMP7/BMPR2/CTNNB1/DKK1/ENG/EYA1/FOXC1/HAND2/HES1/ISL1/JAG1/MESP1/MKS1/NOG/NOTCH1/PIM1/RBPJ/RNF207/ROBO1/ROBO2/SEMA3C/SIX1/SMAD4/SMO/SOX9/TBX2/TBX5/TGFB2/TGFBR1/TGFBR2/TWIST1/WNT3A	36
proteins_interact_with_MRDS	GO:0031023	microtubule organizing center organization	109/12772	133/18493	0.000532727	0.00181327	0.000718499	ARHGEF10/ARL2/ATF5/AURKA/BBS4/BCAS3/BRCA1/BRCA2/BRSK1/C2CD3/CALML3/CALML4/CALML5/CALML6/DEUP1/CCDC78/CCNF/CCP110/CDK1/CDK2/CDK5RAP2/CENPJ/CEP120/CEP152/CEP250/CEP63/CEP68/CEP76/CETN1/CHD3/CHEK1/CHMP1A/CHMP1B/CHMP2A/CHMP2B/CHMP3/CHMP4B/CHMP5/CHORDC1/CKAP5/CLASP1/CLASP2/CNTLN/CROCC/CTNNB1/DCTN1/E2F4/EFCAB11/FBXW5/FES/GADD45A/GCC2/GEN1/GOLGA2/HAUS1/HAUS3/HAUS6/HAUS8/HEPACAM2/KAT2A/KAT2B/PCLAF/CEP295/KIF11/KIF3A/KIF3B/MCIDAS/MCPH1/MDM1/NDE1/NDEL1/NEK2/NIN/NPM1/NSFL1C/NUP62/PAFAH1B1/PARD6A/PARD6B/PARD6G/PCM1/PKD2/PKHD1/PLK1/PLK2/PLK4/POC1A/PPP1R12A/RAB6C/RBM14/ROCK2/RTTN/SASS6/SDCCAG8/SGO1/SLC16A1/SPICE1/STIL/SYNE2/TMEM67/TRIM37/UBXN2B/USP33/UVRAG/UXT/VPS4B/WDR62/XPO1/XRCC3	109
proteins_interact_with_MRDS	GO:0001676	long-chain fatty acid metabolic process	90/12772	108/18493	0.000536416	0.00182387	0.000722702	ACAA1/ACADL/ACOT1/ACOT11/ACOT7/ACOT8/ACOX1/ACSBG1/ACSBG2/ACSL1/ACSL3/ACSL4/ACSL5/ACSL6/ADTRP/AIG1/AKR1C3/ALOX12/ALOX12B/ALOX15/ALOX15B/ALOXE3/AWAT1/CBR1/CPT1A/CYP1A1/CYP1A2/CYP1B1/CYP2A13/CYP2A6/CYP2A7/CYP2B6/CYP2C18/CYP2C19/CYP2C8/CYP2C9/CYP2D6/CYP2E1/CYP2F1/CYP2J2/CYP2S1/CYP2U1/CYP3A4/CYP4A11/CYP4F12/DAGLB/ELOVL1/ELOVL2/ELOVL3/ELOVL5/ELOVL6/EPHX2/FAAH2/FADS1/FADS2/GPX4/GSTA1/GSTM2/GSTM4/GSTP1/HPGD/HPGDS/HSD17B4/LIPE/LTA4H/LTC4S/MAPK3/MGLL/MYO5A/PAM/PLA2G10/PLA2G4A/PLA2G4B/PLA2G4C/PLP1/PNPLA3/PTGDS/PTGES/PTGES2/PTGES3/PTGIS/PTGS1/PTGS2/SCP2/SLC27A1/SLC27A2/SLC27A4/SLC27A5/SLC27A6/TBXAS1	90
proteins_interact_with_MRDS	GO:0007052	mitotic spindle organization	90/12772	108/18493	0.000536416	0.00182387	0.000722702	ARHGEF10/INTS13/AURKA/AURKB/AURKC/BCCIP/BORA/CCNB1/CDC14A/CDC14B/CDC20/CENPE/CEP97/CHEK2/CHMP1A/CHMP1B/CHMP2A/CHMP2B/CHMP4B/CHMP5/CLASP1/CLASP2/CLTC/DCTN1/DYNC1H1/EFHC1/EML1/ABRAXAS2/FSD1/GNAI1/GOLGA2/GPSM2/HNRNPU/HSPA1A/HSPA1B/KIF11/KIF23/KIF2A/KIF3B/KIF4A/KIF4B/KIFC1/KPNB1/MAP10/MAP4/MYBL2/MZT1/NDC80/NEK2/NUF2/NUMA1/NUP62/PCNT/PIBF1/PKD1/PLK1/PLK2/POC1A/PTPA/PRC1/PSRC1/RAB11A/RACGAP1/RAE1/RAN/RCC1/RHOA/SBDS/SMC3/SPAST/SPC25/SPICE1/STAG1/STAG2/STIL/STMN1/SUN2/TACC3/TNKS/TPR/TPX2/TTK/TUBG1/TUBGCP2/TUBGCP3/VCP/VPS4B/WDR62/WRAP73/ZNF207	90
proteins_interact_with_MRDS	GO:0032611	interleukin-1 beta production	63/12772	73/18493	0.000545002	0.00184813	0.000732313	ABCA1/ACP5/AIM2/APOA1/ARG2/ARRB2/AZU1/INAVA/CARD16/CARD17/CARD8/CASP1/CCL19/CCR7/CD36/CMA1/CX3CL1/CX3CR1/EGR1/ERRFI1/F2R/F2RL1/FOXP1/FZD5/GBP5/GHRL/GHSR/GSDMD/GSTP1/HK1/HMGB1/HMGB4/HSPB1/IFI16/ISL1/JAK2/LGALS9/MEFV/NLRC4/NLRP1/NLRP12/NLRP3/NOD1/NOD2/ORM1/P2RX7/PANX1/PML/PYCARD/PYDC1/RIPK2/S1PR3/SIRPA/SMAD3/SPHK1/TLR4/TLR6/TLR8/TNFAIP3/TRIM16/USP50/WNT5A/ZC3H12A	63
proteins_interact_with_MRDS	GO:0042310	vasoconstriction	63/12772	73/18493	0.000545002	0.00184813	0.000732313	ACE2/ACTA2/ADM/ADRA1A/ADRA1B/ADRA2A/ADRA2C/AGT/AGTR1/AKT1/APLN/ARHGAP42/ASIC2/ATP1A2/AVP/AVPR1A/BBS2/BDKRB2/BMPR2/CASR/CAV1/CD38/CHRM3/COMP/DBH/DOCK4/DOCK5/DRD5/ECE1/EDN1/EDN2/EDN3/EDNRA/EDNRB/EGFR/F2R/FGA/FGB/FGG/GJA5/HRH1/HTR1A/HTR1B/HTR1D/HTR2A/HTR2B/HTR7/ICAM1/KCNA5/LEP/MKKS/OXTR/P2RX1/PER2/PIK3C2A/PTAFR/PTGS2/RAP1GDS1/RHOA/SLC6A4/SLC8A1/TBXA2R/TRPM4	63
proteins_interact_with_MRDS	GO:0072401	signal transduction involved in DNA integrity checkpoint	63/12772	73/18493	0.000545002	0.00184813	0.000732313	ARID3A/ATM/AURKA/BABAM1/BAX/BRCA1/BTG2/CARM1/CASP2/CCNB1/CDC14B/CDC25C/CDC5L/CDK1/CDK2/CDKN1A/CDKN1B/CHEK1/CHEK2/CNOT1/CNOT10/CNOT2/CNOT4/CNOT6/CNOT6L/CNOT7/CNOT8/CRADD/DTL/E2F1/E2F4/E2F7/E2F8/EP300/ABRAXAS1/FZR1/GADD45A/GEN1/GML/GTSE1/MDM2/MDM4/MUC1/PCBP4/PCNA/PLAGL1/PLK1/PLK2/PLK3/PML/PRKDC/PRMT1/PRPF19/RBL2/RGCC/CNOT9/SFN/SOX4/TFDP1/TNKS1BP1/TP53/UIMC1/ZNF385A	63
proteins_interact_with_MRDS	GO:0072422	signal transduction involved in DNA damage checkpoint	63/12772	73/18493	0.000545002	0.00184813	0.000732313	ARID3A/ATM/AURKA/BABAM1/BAX/BRCA1/BTG2/CARM1/CASP2/CCNB1/CDC14B/CDC25C/CDC5L/CDK1/CDK2/CDKN1A/CDKN1B/CHEK1/CHEK2/CNOT1/CNOT10/CNOT2/CNOT4/CNOT6/CNOT6L/CNOT7/CNOT8/CRADD/DTL/E2F1/E2F4/E2F7/E2F8/EP300/ABRAXAS1/FZR1/GADD45A/GEN1/GML/GTSE1/MDM2/MDM4/MUC1/PCBP4/PCNA/PLAGL1/PLK1/PLK2/PLK3/PML/PRKDC/PRMT1/PRPF19/RBL2/RGCC/CNOT9/SFN/SOX4/TFDP1/TNKS1BP1/TP53/UIMC1/ZNF385A	63
proteins_interact_with_MRDS	GO:1901983	regulation of protein acetylation	63/12772	73/18493	0.000545002	0.00184813	0.000732313	ARNTL/ARRB1/ATG5/AUTS2/BRCA1/BRD7/CAMK1/CHEK1/CTBP1/CTCF/EID1/FAM161A/FLCN/GATA2/GATA3/GSK3B/HDAC2/IL1B/ISL1/IWS1/KAT2A/KAT5/KAT7/CEP295/KLF15/LIF/MAPK3/MUC1/MYOCD/NAP1L2/NOC2L/NOS1/PARK7/PAXIP1/PIWIL2/PPARGC1A/PRKAA1/PRKAA2/PYGO2/RAPGEF3/RPS6KA4/RPS6KA5/RUVBL2/SDR16C5/SET/SETD5/SIN3A/SIRT1/SMAD4/SMARCB1/SNAI2/SNCA/SOX4/SPI1/TADA2B/TAF7/TAOK1/TERF2IP/TGFB1/TWIST1/WBP2/ZMPSTE24/ZNF451	63
proteins_interact_with_MRDS	GO:0034113	heterotypic cell-cell adhesion	52/12772	59/18493	0.000551929	0.00186883	0.000740516	ADIPOQ/ALOX15/APOA1/BMP7/CD1D/CD2/CD200/CD200R1/CD44/CD47/CD58/CTNNA3/CXADR/DSC2/DSG2/DSP/FGA/FGB/FGG/FLOT1/GCNT2/IL10/IL1B/IL1RN/ITGA4/ITGA5/ITGA7/ITGAV/ITGAX/ITGB1/ITGB2/ITGB7/IZUMO1/JUP/KLF4/LCK/MADCAM1/MAP2K5/MAPK7/MBP/MYADM/NFASC/NRCAM/PARVA/PERP/PKP2/PTPRC/SIRPA/SKAP1/THY1/TNF/WNK1	52
proteins_interact_with_MRDS	GO:0072678	T cell migration	52/12772	59/18493	0.000551929	0.00186883	0.000740516	ADAM10/ADAM17/ADAM8/AIF1/AIRE/APOD/APP/CCL2/CCL20/CCL21/CCL5/CCR2/CD200/CD200R1/CXCL10/CXCL11/CXCL12/CXCL13/CXCL16/CXCR3/DEFA1/DEFA1B/DOCK8/ECM1/FADD/RIPOR2/GPR15/GPR183/ICAM1/ITGA4/ITGB7/LRCH1/MSN/MYO1G/OXSR1/PIK3CD/PIK3CG/PYCARD/RHOA/RIPK3/S100A7/S1PR1/SELENOK/SLC12A2/SPN/TNFRSF14/TNFSF14/WNK1/WNT5A/XCL1/XCL2/ZAP70	52
proteins_interact_with_MRDS	GO:0015698	inorganic anion transport	142/12772	177/18493	0.000551987	0.00186883	0.000740516	ABCB1/ABCC1/ABCC10/ABCC11/ABCC2/ABCC3/ABCC4/ABCC5/ABCC6/ABCC9/ADAMTS8/ANKH/ANO1/ANO2/ANO4/ANO8/APOL1/AQP6/ASNA1/ATF4/BEST1/BEST2/BEST3/BEST4/CA2/CA7/CASR/CEBPB/CFTR/CLCA1/CLCA2/CLCN1/CLCN2/CLCN3/CLCN4/CLCN6/CLCN7/CLCNKA/CLCNKB/CLDN17/CLIC1/CLIC4/CLIC5/CLIC6/CRY2/ENPP1/FGF23/FGFR1/FXYD1/FXYD3/GABRA1/GABRA2/GABRA3/GABRA4/GABRA5/GABRA6/GABRB1/GABRB2/GABRB3/GABRD/GABRE/GABRG1/GABRG2/GABRG3/GABRP/GABRR1/GABRR3/GLRA1/GLRA2/GRM5/IP6K2/LRRC18/LRRC8A/LRRC8B/LRRC8C/LRRC8D/MFSD5/MTOR/NMUR1/P2RY6/PRKG2/PRNP/PTAFR/RACGAP1/ROS1/SFRP4/SLC11A1/SLC12A1/SLC12A2/SLC12A3/SLC12A4/SLC12A5/SLC12A6/SLC13A1/SLC13A4/SLC17A1/SLC17A3/SLC17A7/SLC1A1/SLC1A3/SLC1A4/SLC20A1/SLC20A2/SLC22A6/SLC22A8/SLC25A10/SLC25A14/SLC25A3/SLC25A30/SLC26A1/SLC26A10/SLC26A2/SLC26A3/SLC26A4/SLC26A5/SLC26A6/SLC26A7/SLC26A8/SLC26A9/SLC34A1/SLC34A2/SLC34A3/SLC37A1/SLC37A2/SLC4A1/SLC4A10/SLC4A11/SLC4A2/SLC4A3/SLC4A4/SLC4A5/SLC4A7/SLC4A8/SLC5A5/TG/TSPO/TTYH2/VDAC1/VDAC2/VDAC3/WNK4/XPR1	142
proteins_interact_with_MRDS	GO:0016202	regulation of striated muscle tissue development	121/12772	149/18493	0.000558114	0.00188857	0.000748338	ACTN3/AKAP6/AKIRIN1/ARNTL/ARRB2/BCL2/BMP10/BMP2/BMP4/BMPR1A/CAV3/CCNB1/CDK1/CDON/CENPF/CREB1/CTDP1/CTNNB1/CXADR/CYP26B1/DDX17/DDX39B/DDX5/DKK1/DLL1/EDN1/EFNB2/EPHB1/ERBB3/ERBB4/FGF2/FGF20/FGF3/FGF8/FGF9/FGFR1/FGFR2/FLOT1/FRS2/FZD7/GATA6/GLI1/GPC1/GREM1/GSK3A/HAMP/HDAC4/HDAC9/HEY2/HMGCR/IGF1/JARID2/JPH2/KAT2A/KCNK2/KLHL41/LEF1/LMOD3/MAPK11/MAPK14/MEF2C/MEGF10/MEIS1/MRTFB/MSTN/MTOR/MTPN/MYF5/MYF6/MYOCD/MYOD1/MYOG/NKX2-5/NLN/NOG/NOTCH1/NR1D2/NRG1/PAK1/PARP2/PIM1/PIN1/PPARA/PRKAA1/PTEN/RBM24/RBP4/RBPJ/RGS2/RGS4/RPS6KB1/S100B/SAV1/SHH/SHOX2/SIRT2/SIX1/SIX4/SMAD3/SMAD4/SOX15/SOX17/SOX6/TBX1/TBX2/TBX20/TBX5/TGFB1/TGFBR1/TGFBR2/TGFBR3/TLL2/TP73/TWIST1/USP19/WNT10B/WNT2/WNT3A/YAP1/YBX3/ZFPM2	121
proteins_interact_with_MRDS	GO:0006986	response to unfolded protein	136/12772	169/18493	0.000558908	0.00189025	0.000749004	ACADVL/ADD1/AGR2/AMFR/ARFGAP1/ASNA1/ASNS/ATF3/ATF4/ATF6/ATP6V0D1/BAK1/BAX/BCL2L11/BHLHA15/BOK/CALR/CCL2/CCND1/COPS5/CREB3/CREB3L1/CREB3L2/CREB3L3/CREB3L4/CREBRF/CTDSP2/CTH/CUL7/CXXC1/DAB2IP/DAXX/DCTN1/DDIT3/DDX11/DERL1/DERL2/DERL3/DNAJA1/DNAJB1/DNAJB2/DNAJB4/DNAJB5/DNAJB9/DNAJC3/EDEM2/EDEM3/EIF2AK2/EIF2AK3/EIF2S1/EP300/ERN1/ERO1A/ERP44/FAF2/FBXO6/FGF21/FKBP14/GFPT1/RACK1/GOSR2/GSK3A/HDGF/HERPUD1/HSF1/HSP90AA1/HSP90AB1/HSP90B1/HSPA13/HSPA14/HSPA1A/HSPA1B/HSPA1L/HSPA2/HSPA4/HSPA4L/HSPA5/HSPA6/HSPA8/HSPA9/HSPB1/HSPB3/HSPB7/HSPD1/HSPE1/HSPH1/HYOU1/IGFBP1/JKAMP/KDELR3/LMNA/MANF/MBTPS2/MFN2/NCK1/NCK2/NFE2L2/OPTN/PACRG/PRKN/PDIA5/PDIA6/PIK3R1/PLA2G4B/PPP1R15A/PPP1R15B/PPP2R5B/PREB/PTPN1/PTPN2/RHBDD1/RNF175/SEC31A/SERP1/SERP2/SERPINH1/SHC1/SSR1/STC2/STT3B/STUB1/SYVN1/THBS1/THBS4/TLN1/TMBIM6/TMEM129/TPP1/UBE2J2/VAPB/VCP/WFS1/WIPI1/XBP1/YOD1/ZBTB17	136
proteins_interact_with_MRDS	GO:0048634	regulation of muscle organ development	124/12772	153/18493	0.000560703	0.00189531	0.00075101	ACTN3/AKAP6/AKIRIN1/ARNTL/ARRB2/BCL2/BMP10/BMP2/BMP4/BMPR1A/CAV3/CCNB1/CDK1/CDON/CENPF/CREB1/CTDP1/CTNNB1/CXADR/CYP26B1/DDX17/DDX39B/DDX5/DKK1/DLL1/EDN1/EFNB2/EPHB1/ERBB3/ERBB4/FGF2/FGF20/FGF3/FGF8/FGF9/FGFR1/FGFR2/FLOT1/FRS2/FZD7/GATA6/GLI1/GPC1/GREM1/GSK3A/HAMP/HDAC4/HDAC9/HEY2/HMGCR/IGF1/JARID2/JPH2/KAT2A/KCNK2/KLHL41/LEF1/LMOD3/MAPK11/MAPK14/MEF2C/MEGF10/MEIS1/MRTFB/MSTN/MTOR/MTPN/MYF5/MYF6/MYOCD/MYOD1/MYOG/NEUROG1/NKX2-5/NLN/NOG/NOTCH1/NR1D2/NRG1/PAK1/PARP2/PIM1/PIN1/PPARA/PRKAA1/PTEN/RBM24/RBP4/RBPJ/RGS2/RGS4/RPS6KB1/S100B/SAV1/SFMBT1/SHH/SHOX2/SIRT2/SIX1/SIX4/SMAD3/SMAD4/SOX15/SOX17/SOX6/TBX1/TBX2/TBX20/TBX5/TGFB1/TGFBR1/TGFBR2/TGFBR3/TIFAB/TLL2/TP73/TWIST1/USP19/WNT10B/WNT2/WNT3A/YAP1/YBX3/ZFPM2	124
proteins_interact_with_MRDS	GO:0006606	protein import into nucleus	127/12772	157/18493	0.000561983	0.00189662	0.000751527	AGAP3/AGT/AKR1C3/AKT1/ANGPT1/APOD/ARNTL/BAG3/BCL3/BCL6/BMP4/CABP1/CBLB/CD36/CDH1/CDK1/CEP57/CHP1/CHP2/DMAP1/DRD1/ECT2/EFCAB7/FERMT1/FGF9/FYB1/GAS6/GCKR/GLI3/HCLS1/HDAC3/HEATR3/HSP90AB1/HYAL2/IFNG/IGF1/IPO11/IPO13/IPO4/IPO5/IPO7/IPO8/IPO9/JAK2/JUP/KPNA1/KPNA2/KPNA3/KPNA4/KPNA5/KPNA6/KPNA7/KPNB1/LEP/LMNA/LRRK2/MAPK1/MAPK14/MAVS/MDFIC/MED1/MMP12/MT3/NF1/NFKBIA/NOLC1/NUP107/NUP153/NUP155/NUP214/NUP54/NUP62/NUP88/NUP98/NUTF2/NXT1/NXT2/OPRD1/PDE2A/PIK3R1/PKIA/PKIG/PML/POM121L2/PPP1R10/PPP3CA/PRICKLE1/PSEN1/PTGS2/PTTG1IP/RAB23/RAN/RANBP17/RANBP2/RANBP6/RBM22/RERE/RGPD1/RGPD5/RGPD8/RGPD6/RPAIN/SHH/SIRT1/SIX2/SIX3/SMAD3/SMO/SPRN/STAT3/SUFU/SYK/TGFB1/TMEM173/TNF/TNPO1/TNPO2/TNPO3/TPR/TRIM28/TRPS1/TSC2/TXN/TXNIP/UBR5/ZC3H12A/ZIC1	127
proteins_interact_with_MRDS	GO:0007033	vacuole organization	127/12772	157/18493	0.000561983	0.00189662	0.000751527	ABCA1/ACP2/AKTIP/AMBRA1/ANXA2/ARF1/ARSB/ATG12/ATG13/ATG14/ATG16L1/ATG16L2/ATG2A/ATG2B/ATG3/ATG4A/ATG4B/ATG4C/ATG5/ATG7/ATG9A/ATP13A2/BECN1/C9orf72/CHMP4A/CHMP4B/CHMP5/CLN3/CLN5/CLN6/CLN8/CLVS1/CLVS2/CORO1A/FEZ1/FEZ2/FIG4/GAA/GABARAP/GABARAPL1/GABARAPL2/GBA/GNPTAB/HEXB/HOOK2/HOOK3/HPS1/HPS4/IFT88/IRGM/KIAA1324/LAMTOR1/LAPTM4B/LRRK2/LYST/MAN2A1/MAP1LC3A/MAP1LC3B/MAP1LC3C/MFN2/MFSD8/MT3/MTMR3/NAGLU/NAGPA/NDP/NPRL2/NPRL3/NSFL1C/P2RX7/PHF23/PIK3C2B/PIK3C3/PIKFYVE/PINK1/PIP4K2A/PIP4K2C/PPT1/PSEN1/RAB14/RAB1A/RAB20/RAB23/RAB33B/RAB34/RAB39A/RAB3GAP1/RAB5A/RAB7A/RALB/RB1CC1/RNF5/RUFY4/SCARB2/SCFD1/SEC22B/SH3GLB1/SMCR8/SMURF1/SPG11/SRPX/STX12/STX17/SYNPO2/SYT7/TBC1D14/TFEB/TMEM106B/TMEM165/TP53INP1/TPCN2/TPP1/UBQLN1/UBQLN2/UBXN2B/ULK1/ULK2/ULK3/VMP1/VPS16/VPS18/VPS33A/VPS35/WDR45B/WIPI1/WIPI2/ZKSCAN3	127
proteins_interact_with_MRDS	GO:0030203	glycosaminoglycan metabolic process	127/12772	157/18493	0.000561983	0.00189662	0.000751527	ABCC5/ACAN/AGRN/AKT1/ANGPT1/AP2A1/ARSB/B3GALT6/B3GAT1/B3GAT2/B3GAT3/B4GAT1/B3GNT3/B3GNT4/B3GNT7/B4GALT1/B4GALT2/B4GALT3/B4GALT4/B4GALT7/CD44/CHP1/CHPF/CHST1/CHST11/CHST12/CHST14/CHST2/CHST3/CHSY1/CLN6/CLTC/CSGALNACT1/CSGALNACT2/CSPG4/CSPG5/DCN/EGF/EGFLAM/EXT1/EXT2/FGF2/FMOD/FOXC1/FUCA1/GALNS/GALNT5/GCNT2/GLB1/GLCE/GNS/GPC1/GPC2/GPC3/GPC4/GPC5/GPC6/GUSB/HAS1/HAS2/HEXA/HEXB/HGF/HGSNAT/HMMR/HPSE/HPSE2/HS3ST1/HS3ST2/HS3ST3A1/HS3ST3B1/HS3ST5/HS3ST6/HS6ST1/HS6ST2/HSPG2/HYAL2/HYAL4/IDUA/IL15/IL1B/IMPAD1/ITIH3/ITIH4/ITIH6/KERA/LUM/LYG2/LYVE1/NAGLU/NCAN/NDNF/NDST1/NDST2/NDST3/NDST4/NFKB1/OGN/OMD/PDGFB/PDGFRB/PGLYRP1/PGLYRP2/PGLYRP4/PIM1/PRELP/SDC1/SDC2/SDC3/SDC4/SGSH/SLC35D1/SLC35D2/SLC9A1/SPOCK2/SPOCK3/ST3GAL3/ST3GAL4/ST3GAL6/STAB2/TGFB1/CEMIP2/UGDH/UST/VCAN/XYLT1/XYLT2	127
proteins_interact_with_MRDS	GO:0045861	negative regulation of proteolysis	276/12772	359/18493	0.000569312	0.00192034	0.000760925	A2M/A2ML1/ACP4/ADORA2A/AGT/AHSG/AKT1/ALAD/AMBP/ANXA8/APLP2/APP/ARRB1/ARRB2/AVP/BAG5/BAG6/BCL2L12/BIN1/BIRC2/BIRC3/BIRC5/BIRC6/BIRC7/BIRC8/BST2/C3/C4A/C4B/C4BPA/C4BPB/CAAP1/CAMK2N1/CARD16/CARD17/CARD8/CAST/CCAR2/CD27/CD44/CD55/CD59/CDK5/CDKN2D/CFLAR/CLEC16A/CLN3/CLN8/COL28A1/COL4A3/COL6A3/COL7A1/CPAMD8/CPB2/CR1/CRB2/CRIM1/CSN2/CSNK2A1/CSNK2A2/CST11/CST3/CST5/CST6/CST7/CST8/CST9/CST9L/CSTA/CSTB/CSTL1/CTSZ/DDRGK1/DDX3X/DERL2/DERL3/DHCR24/DNAJB6/DNAJC1/DPEP1/ECM1/EFNA1/EPHA4/ERLEC1/F2/FABP1/FAM192A/FETUB/FHIT/FNIP1/FURIN/GABARAPL2/GAPDH/GAS1/GAS6/NOP53/GPC3/GPI/GPX1/HERPUD1/HFE/HGF/HIPK2/HMSD/HRG/HSP90AB1/IDE/IFI16/IFI6/IGBP1/IL10/IL1R2/INS/ITIH3/ITIH4/ITIH6/ANOS1/KLF4/KLHL40/KNG1/LAMP3/LAMTOR5/LCN1/LEF1/LPA/LRIG2/LRRK2/LTF/LXN/MAP1A/MAP2K5/MARCH7/MDM2/MMP9/MT3/N4BP1/NGF/NGFR/BEX3/NOL3/NR1H2/OGT/OPHN1/OS9/PAK2/PAPLN/PARK7/PAX2/PBK/PCID2/PDCL3/PEBP1/PI15/PI3/PICALM/PLAT/PLAUR/PML/PRDX3/PRDX5/PRKCG/PRNP/PROS1/PSEN1/PSMF1/PTGS2/PTPN3/PTTG1/PZP/R3HDML/RAF1/RAG1/RECK/RFFL/ROCK1/RPL11/RPL5/RPS6KA1/RPS6KA3/RPS7/RYBP/SCO1/SDCBP/SENP1/SERPINA1/SERPINA10/SERPINA12/SERPINA4/SERPINA5/SERPINA6/SERPINA7/SERPINA9/SERPINB1/SERPINB11/SERPINB12/SERPINB13/SERPINB2/SERPINB3/SERPINB4/SERPINB5/SERPINB6/SERPINB7/SERPINB8/SERPINB9/SERPINC1/SERPIND1/SERPINE1/SERPINE2/SERPINE3/SERPINF1/SERPINF2/SERPINH1/SERPINI1/SERPINI2/SFN/SFRP2/SGTA/SH3RF1/SHH/SIAH2/SIRT4/SLPI/SMARCC1/SNCA/SORL1/SPINK1/SPINK13/SPINK2/SPINK6/SPINT1/SPINT2/SPOCK1/SPOCK2/SPOCK3/SPP2/SRC/SUFU/TAF1/TFAP2B/TFPI/TFPI2/THBS1/TIMP1/TIMP2/TIMP3/TIMP4/TLK2/TNFAIP8/TNFSF14/TRIM21/TRIM39/UBAC2/UBE2J1/UBE2Z/UBXN1/UCHL5/UMODL1/USP14/USP19/USP25/USP47/USP7/VEGFA/VIL1/WAC/WFDC1/WFDC10B/WFDC13/WFDC2/WFIKKN1/WFIKKN2/WNT1/WNT9A/XIAP/YOD1/YWHAE	276
proteins_interact_with_MRDS	GO:0048066	developmental pigmentation	40/12772	44/18493	0.000573745	0.00193324	0.000766037	ADAMTS20/ADAMTS9/ANKRD27/ATP6AP2/BAX/BCL2/BCL2L11/BLOC1S3/BLOC1S5/BLOC1S6/LRMDA/CD63/CITED1/DCT/EDN3/EDNRB/GLI3/GNA11/GPR143/HPS4/HPS6/IHH/KIT/KITLG/LEF1/MEF2C/MITF/MYO5A/OCA2/RAB27A/RAB32/RAB38/SLC45A2/SOX10/SPNS2/TYR/TYRP1/USP13/VPS33A/ZEB2	40
proteins_interact_with_MRDS	GO:1904591	positive regulation of protein import	40/12772	44/18493	0.000573745	0.00193324	0.000766037	ARHGEF5/BAG3/CDH1/CDK1/CHP2/DMAP1/ECT2/EFCAB7/GLI3/HCLS1/HDAC3/HSP90AB1/HYAL2/IFNG/IGF1/IPO5/JAK2/JUP/LEP/LRRK2/MAPK1/MAPK14/MAVS/MED1/NUTF2/PDCD5/PIK3R1/PSEN1/PTGS2/RBM22/SHH/SMAD3/SMO/TGFB1/TMEM173/TPR/TRIM28/UBR5/ZC3H12A/ZIC1	40
proteins_interact_with_MRDS	GO:0060997	dendritic spine morphogenesis	48/12772	54/18493	0.0005779	0.00194518	0.000770769	ACTR2/ADAM10/ARC/ARHGAP33/ARHGAP44/BAIAP2/CAMK2B/CAPRIN1/CDC42/CDK5/CDK5R1/CFL1/CTNND2/CUX2/DHX36/DLG4/DNM1L/DNM3/DOCK10/DVL1/EEF2K/EFNA1/EPHA4/EPHB1/EPHB2/EPHB3/ARMCX5-GPRASP2/ITPKA/KALRN/LRP8/LRRK2/LZTS3/NGEF/NLGN1/NLGN3/OPA1/PAFAH1B1/PAK3/PDLIM5/PPP1R9A/PTEN/RELN/SHANK1/SIPA1L1/TIAM1/WASL/WNT7A/ZNF365	48
proteins_interact_with_MRDS	GO:1903556	negative regulation of tumor necrosis factor superfamily cytokine production	48/12772	54/18493	0.0005779	0.00194518	0.000770769	ACP5/ADIPOQ/AKAP8/ARG2/ARRB2/AXL/BCL3/BPI/VSIR/CACTIN/CD274/CD34/CHRNA7/CIDEA/CLEC4A/CX3CL1/DEFB114/ERRFI1/GAS6/GHRL/GHSR/GPNMB/GPR18/GSTP1/HAVCR2/HSF1/IL10/IRAK3/LBP/LGALS9/LTF/MC1R/NFKBIL1/NLRC3/NR1H4/ORM1/POMC/PTPN22/RARA/SIRPA/SLAMF1/SYT11/TLR4/TNFAIP3/TRIM27/TSPO/TWIST1/ZC3H12A	48
proteins_interact_with_MRDS	GO:0003044	regulation of systemic arterial blood pressure mediated by a chemical signal	44/12772	49/18493	0.000587815	0.00197751	0.000783579	ACE2/ADRA1A/ADRA1B/ADRB1/ADRB2/ADRB3/AGT/AGTR1/ATP6AP2/AVPR1A/C9orf3/CMA1/CORIN/CPA3/CTSG/CTSZ/CYBA/CYP11B2/DRD3/DRD5/ECE1/EDN1/EDN2/EDN3/ENPEP/F2R/F2RL1/GJA5/HSD11B2/MME/NDST2/NOS3/NOX1/OR51E2/OXTR/PCSK5/PDE4D/RASL10B/REN/RHOA/SERPINF2/SLC2A5/SOD2/TPM1	44
proteins_interact_with_MRDS	GO:0002724	regulation of T cell cytokine production	26/12772	27/18493	0.00059428	0.00198874	0.000788032	ARG1/B2M/CLC/FZD5/GATA3/HFE/IFNA2/IFNB1/IL18/IL18R1/IL1B/IL1R1/IL6/MALT1/MAP3K7/NLRP3/PRKCZ/RSAD2/SASH3/SMAD7/TBX21/TNFSF4/TRAF2/TRAF6/TRPM4/XCL1	26
proteins_interact_with_MRDS	GO:0002756	MyD88-independent toll-like receptor signaling pathway	26/12772	27/18493	0.00059428	0.00198874	0.000788032	CASP8/CD14/CD300LF/CHUK/FADD/IKBKB/IKBKE/IKBKG/IRF3/IRF7/LY96/PRKCE/RIPK1/RPS27A/TANK/TBK1/TICAM1/TICAM2/TLR3/TLR4/TLR6/TNIP3/TRAF3/UBA52/UBB/UBC	26
proteins_interact_with_MRDS	GO:0002825	regulation of T-helper 1 type immune response	26/12772	27/18493	0.00059428	0.00198874	0.000788032	ANXA1/CCL19/CCR2/CD80/HAVCR2/HLX/IL12B/IL12RB1/IL18/IL18R1/IL1B/IL1R1/IL1RL1/IL23A/IL23R/IL27/IL27RA/IL33/IL4R/IL6R/JAK3/RIPK2/SLC11A1/SOCS5/TNFSF4/XCL1	26
proteins_interact_with_MRDS	GO:0006706	steroid catabolic process	26/12772	27/18493	0.00059428	0.00198874	0.000788032	AKR1D1/APOE/CEL/CYP19A1/CYP1A2/CYP24A1/CYP27B1/CYP39A1/CYP3A4/CYP46A1/CYP7A1/FGF23/HSD17B11/HSD17B14/HSD17B6/HSD3B7/MT3/SCARB1/SCARF1/SNX17/SPP1/SRD5A1/STS/SULT1E1/TRERF1/YWHAH	26
proteins_interact_with_MRDS	GO:0032673	regulation of interleukin-4 production	26/12772	27/18493	0.00059428	0.00198874	0.000788032	CD28/CD3E/CD40LG/CD83/CD86/CEBPB/EPX/FCER1G/GATA3/HAVCR2/HLA-E/IL20RB/IL33/IRF4/LEF1/LGALS9/NDFIP1/NLRP3/PRKCQ/PRKCZ/RARA/SASH3/SYK/TNFSF4/ZFPM1/ZP3	26
proteins_interact_with_MRDS	GO:0042481	regulation of odontogenesis	26/12772	27/18493	0.00059428	0.00198874	0.000788032	AMELX/AMTN/ASPN/BCOR/BMP2/BMP4/CD34/CSF1/DMP1/DMRT3/DSPP/EDN1/ENAM/FGF8/MMP20/MSX1/PAX9/RSPO2/RUNX2/SHH/SP6/TFAP2A/TGFB1/TNFRSF11B/WNT10A/WNT6	26
proteins_interact_with_MRDS	GO:0060384	innervation	26/12772	27/18493	0.00059428	0.00198874	0.000788032	ADARB1/CHD7/COL25A1/FBXO45/GABRA5/GABRB2/GABRB3/ISL1/ITGA4/LRIG1/LRIG2/NPTX1/NRP1/NTF4/NTRK1/POU4F1/PRKCG/RET/RNF165/SEMA3A/SERPINE2/SLITRK6/SULF1/SULF2/UNC13B/VCAM1	26
proteins_interact_with_MRDS	GO:0071514	genetic imprinting	26/12772	27/18493	0.00059428	0.00198874	0.000788032	ARID4A/ARID4B/ASIP/BRCA1/CDKN1C/CTCF/CTCFL/CTR9/DIRAS3/DNMT3A/DNMT3L/DPPA3/EED/GNAS/IGF2/KCNQ1/KDM1B/NDN/PCGF3/PCGF5/PCGF6/PIK3CA/PRMT7/RTF2/TRIM28/ZFP57	26
proteins_interact_with_MRDS	GO:0097066	response to thyroid hormone	26/12772	27/18493	0.00059428	0.00198874	0.000788032	AKR1B1/ANXA2/ANXA5/CRLS1/CTSB/CTSH/CTSL/CTSS/EIF5A/F7/GAS2L1/GBA/GCLC/GCLM/GHSR/HPN/KIT/KLF9/LMO2/MED1/PPARGC1A/RDX/SIX1/SLC26A5/SLC34A1/TOMM20	26
proteins_interact_with_MRDS	GO:1904030	negative regulation of cyclin-dependent protein kinase activity	26/12772	27/18493	0.00059428	0.00198874	0.000788032	APC/CAMK2N1/CASP3/CDK5RAP1/CDKN1A/CDKN1B/CDKN1C/CDKN2A/CDKN2C/CEBPA/FBXO7/HEXIM1/HEXIM2/HHEX/IPO5/IPO7/KAT2B/LATS1/LATS2/MEN1/MYOCD/NR2F2/PLK1/TFAP4/TNFAIP3/WEE2	26
proteins_interact_with_MRDS	GO:0071621	granulocyte chemotaxis	99/12772	120/18493	0.000597896	0.00199437	0.00079026	AKIRIN1/JAML/ANXA1/C1QBP/C3AR1/C5AR1/CAMK1D/CCL1/CCL11/CCL13/CCL17/CCL19/CCL2/CCL20/CCL21/CCL22/CCL25/CCL5/CCL7/CCL8/CCR7/CD74/CMKLR1/CSF1/CSF3R/CX3CL1/CXADR/CXCL1/CXCL10/CXCL11/CXCL13/CXCL2/CXCL3/CXCL5/CXCL6/CXCL9/CXCR1/CXCR2/DAPK2/EDN1/EDN2/EDN3/ADGRE2/RIPOR2/FCER1G/HRH1/IL17RA/IL17RC/IL1B/IL1F10/IL1RN/IL23A/IL36A/IL36B/IL36G/IL36RN/IL37/ITGA1/ITGA9/ITGB2/JAM3/KARS/LBP/LGALS3/MAPK14/MAPK3/MOSPD2/MSTN/NCKAP1L/PDE4B/PDE4D/PF4/PIK3CD/PIK3CG/PIP5K1C/PLA2G1B/PPBP/PREX1/RAC1/RAC2/RARRES2/S100A12/S100A14/S100A7/S100A8/S100A9/SAA1/SCG2/SLIT2/SYK/TGFB2/THBS1/THBS4/TIRAP/TRPV4/VAV1/VAV3/XCL1/XCL2	99
proteins_interact_with_MRDS	GO:0003338	metanephros morphogenesis	31/12772	33/18493	0.000598467	0.00199437	0.00079026	BASP1/BMP4/CALB1/CITED1/CTNNB1/FGF10/FMN1/FOXJ1/FRAS1/GDNF/GREM1/HES1/HES5/KIF26B/LGR4/LIF/PAX2/PAX8/PDGFRB/PKD1/PKD2/SALL1/SIX2/SMO/SOX8/SOX9/STAT1/WNT4/WNT7B/WNT9B/WT1	31
proteins_interact_with_MRDS	GO:0021955	central nervous system neuron axonogenesis	31/12772	33/18493	0.000598467	0.00199437	0.00079026	ADARB1/ARHGAP35/CDH11/CHRNB2/DCC/DCLK1/EPHA4/EPHB1/EPHB2/EPHB3/FBXO45/GLI2/HSP90AA1/HSP90AB1/MYCBP2/NDEL1/NFIB/NIN/NR2E1/NR4A2/PAFAH1B1/PHOX2B/PLXNA4/PTEN/PTK2/SCN1B/SLIT2/SPTBN4/TCTN1/TSKU/ZEB2	31
proteins_interact_with_MRDS	GO:0042755	eating behavior	31/12772	33/18493	0.000598467	0.00199437	0.00079026	ADORA2A/AGRP/ATP8A2/BBS12/BSX/CCK/CPT1A/GDF15/GHRL/GHSR/HCRT/IAPP/LEP/MTOR/NMU/NMUR2/NPY5R/OPRD1/OPRK1/OPRL1/OPRM1/OXT/OXTR/P2RY1/PRLH/RMI1/STAT3/TCF15/TH/TRH/UCHL1	31
proteins_interact_with_MRDS	GO:0060251	regulation of glial cell proliferation	31/12772	33/18493	0.000598467	0.00199437	0.00079026	ABCC8/ADCYAP1/ASCL2/CERS2/CREB1/DICER1/E2F1/ETV5/GFAP/HES1/IDH2/IL1B/IL6/LTA/LYN/MTOR/MYB/NOTCH1/PLAG1/PPP1CC/PRKCH/PRKCI/PTN/RNF10/SKI/SOX10/SOX11/TERT/TNF/TSPO/UFL1	31
proteins_interact_with_MRDS	GO:0060603	mammary gland duct morphogenesis	31/12772	33/18493	0.000598467	0.00199437	0.00079026	AR/AREG/BTRC/CAV3/CCL11/CSF1/CSF1R/DDR1/EPHA2/ESR1/ETV5/FGF10/FGFR2/GLI2/KDM5B/LRP5/LRP5L/LRP6/MED1/MSX2/NTN1/PGR/PML/PTCH1/SOSTDC1/SRC/TBX3/TGFB1/VDR/WNT4/WNT5A	31
proteins_interact_with_MRDS	GO:0060795	cell fate commitment involved in formation of primary germ layer	31/12772	33/18493	0.000598467	0.00199437	0.00079026	BMP4/BMPR1A/CDC73/CTNNB1/CTR9/DKK1/ELF5/EOMES/ETS2/ETV2/EYA1/EYA2/FGFR1/FZD7/GATA6/HOXA11/KLF4/LEO1/MESP1/NANOG/NODAL/PAX2/POU5F1/RTF1/SFRP2/SIX2/SMAD1/SOX17/SOX2/TRIM15/WNT3A	31
proteins_interact_with_MRDS	GO:0097009	energy homeostasis	31/12772	33/18493	0.000598467	0.00199437	0.00079026	ACACB/AMPD2/AMPD3/BMP8A/CD36/CRTC1/CRTC3/DLL1/EDN2/EIF4G1/FLCN/FOXO1/LEPR/METRNL/MEX3C/MRAP2/NMU/NR1D2/NR4A3/OMA1/PASK/PIK3CA/PM20D1/PPARGC1A/PRCP/PRKAA1/PRKAA2/SLC35D3/STAT3/TRPV4/UBB	31
proteins_interact_with_MRDS	GO:0002220	innate immune response activating cell surface receptor signaling pathway	59/12772	68/18493	0.000602775	0.00199697	0.000791293	BCL10/CARD11/CARD9/CD209/CHUK/CLEC10A/CLEC4A/CLEC4C/CLEC4D/CLEC4E/CLEC6A/CREBBP/EP300/FCER1G/FFAR2/FYN/HRAS/ICAM2/ICAM3/IKBKB/IKBKG/KLRK1/KLRC4-KLRK1/KRAS/LYN/MALT1/MAP3K7/MUC1/MUC12/MUC13/MUC15/MUC16/MUC17/MUC20/MUC4/MUC5AC/MUC5B/MUC6/MUCL1/NFKB1/NRAS/PAK1/PAK2/PAK3/PDPK1/PLCG2/PRKACA/PRKACB/PRKACG/RAF1/RELA/RELB/RPS6KA5/SRC/SYK/TAB1/TAB2/TAB3/TRAF6	59
proteins_interact_with_MRDS	GO:0051881	regulation of mitochondrial membrane potential	59/12772	68/18493	0.000602775	0.00199697	0.000791293	ABL1/ADORA2A/AKT1/AKT2/ARL6IP5/BAD/BAK1/BAX/BCL2/BCL2L1/BCO2/BID/BNIP3/BNIP3L/BOK/RTL10/CCK/CLIC1/CTNS/DCN/GCLC/GCLM/RACK1/GOT1/HSH2D/IFI6/KDR/LRRK2/MAPT/MLLT11/MUL1/MYOC/NDUFS1/NNT/OPRD1/P2RX7/PRKN/PARK7/PARP1/PID1/PINK1/PMAIP1/PPID/PPP2R3C/PRDX3/PRELID1/PYCR1/SLC25A27/SLC25A33/SLC25A36/SOD1/SPART/SRC/STOX1/TCL1A/TSPO/UBB/UCP2/VCP	59
proteins_interact_with_MRDS	GO:1901607	alpha-amino acid biosynthetic process	59/12772	68/18493	0.000602775	0.00199697	0.000791293	AASDHPPT/ADI1/AGXT/AGXT2/ALDH18A1/APIP/ASL/ASNS/ASNSD1/ASS1/ATP2B4/BCAT1/BCAT2/BHMT/BHMT2/CAD/CPS1/CTH/GAMT/GATM/GGT1/GGT2/GGT5/GLS/GLS2/GLUD1/GLUD2/GLUL/GOT1/GOT1L1/GOT2/MRI1/MTAP/MTHFD1/MTHFD2L/MTHFR/MTR/MTRR/NAGS/OAT/OTC/PAH/PARK7/PHGDH/PLOD1/PLOD2/PSAT1/PSPH/PYCR1/PYCR2/SEPHS1/SEPHS2/SERINC3/SERINC5/SHMT1/SHMT2/SLC1A3/SLC25A12/SRR	59
proteins_interact_with_MRDS	GO:0001502	cartilage condensation	20/12772	20/18493	0.000606779	0.00199697	0.000791293	ACAN/ALX1/BARX2/BMP1/BMPR1B/COL11A1/COL2A1/CTGF/FGF4/FGF6/MAPK14/MGP/MYF5/OTOR/PKD1/ROR2/SOX9/THRA/UNCX/WNT7A	20
proteins_interact_with_MRDS	GO:0003283	atrial septum development	20/12772	20/18493	0.000606779	0.00199697	0.000791293	ACVR1/ANK2/BMPR2/CYR61/DAND5/GATA4/GJA5/HEY2/ISL1/MDM2/NKX2-5/NOTCH2/NPHP3/SMO/SOX4/TBX20/TBX5/TGFB2/NSD2/ZFPM1	20
proteins_interact_with_MRDS	GO:0003323	type B pancreatic cell development	20/12772	20/18493	0.000606779	0.00199697	0.000791293	ARNTL/BAD/BMP4/BMP5/BMP6/CDK6/CLOCK/DLL1/GSK3A/GSK3B/HNF4A/INSM1/NKX2-2/NKX6-1/PDPK1/RFX3/RHEB/SIDT2/SMO/WNT5A	20
proteins_interact_with_MRDS	GO:0006582	melanin metabolic process	20/12772	20/18493	0.000606779	0.00199697	0.000791293	ASIP/BCL2/CDH3/CITED1/CTNS/DCT/DDT/MC1R/MYO5A/OCA2/PMEL/RAPGEF2/SLC24A5/SLC45A2/SLC7A11/TRPC1/TYR/TYRP1/WNT5A/ZEB2	20
proteins_interact_with_MRDS	GO:0023019	signal transduction involved in regulation of gene expression	20/12772	20/18493	0.000606779	0.00199697	0.000791293	CER1/DAND5/EPCAM/FGF5/FGF8/GSC/HNF4A/MESP1/MSX1/MSX2/NEUROD1/P2RY1/PARP1/PAX6/PDGFRA/SMAD2/SMAD3/SOX17/TBXT/TBX6	20
proteins_interact_with_MRDS	GO:0030903	notochord development	20/12772	20/18493	0.000606779	0.00199697	0.000791293	COBL/COL2A1/COL5A2/CRB2/EFNA1/EPHA2/GDF3/GLI1/GLI2/ID3/KDM6A/NOG/NOTO/SOX9/STIL/TBXT/TEAD2/WNT11/WNT5A/YAP1	20
proteins_interact_with_MRDS	GO:0032656	regulation of interleukin-13 production	20/12772	20/18493	0.000606779	0.00199697	0.000791293	ARG2/GATA3/HLA-E/IFNA2/IFNL1/IL17RA/IL17RB/IL1RAP/IL33/IL4/IRF4/LEF1/LGALS9/NLRP3/PAEP/PRKCZ/RARA/TNFRSF21/TNFSF4/TSLP	20
proteins_interact_with_MRDS	GO:0035455	response to interferon-alpha	20/12772	20/18493	0.000606779	0.00199697	0.000791293	ADAR/AXL/BST2/EIF2AK2/GAS6/GATA3/IFIT2/IFIT3/IFITM1/IFITM2/IFITM3/IFNAR1/IFNAR2/KLHL20/LAMP3/MX2/PDE12/PYHIN1/STAR/TPR	20
proteins_interact_with_MRDS	GO:0042474	middle ear morphogenesis	20/12772	20/18493	0.000606779	0.00199697	0.000791293	EDN1/EYA1/FGFR1/GSC/HOXA2/INSIG1/INSIG2/MSX1/NAGLU/NKX3-2/NOG/OSR1/OSR2/PRKRA/PRRX1/RPL38/SIX1/SIX2/TBX1/TSHZ1	20
proteins_interact_with_MRDS	GO:0042749	regulation of circadian sleep/wake cycle	20/12772	20/18493	0.000606779	0.00199697	0.000791293	ADA/ADORA1/ADORA2A/CHRNB2/CRH/CSF2/DRD2/DRD3/GHRH/GHRHR/GHRL/HCRTR2/KCNA2/MTNR1B/NLGN1/NMU/NPS/NPY2R/PER3/PTGDS	20
proteins_interact_with_MRDS	GO:0042832	defense response to protozoan	20/12772	20/18493	0.000606779	0.00199697	0.000791293	ARG1/BATF/BATF2/BCL3/CCDC88B/CD40/CLEC7A/DEFA1/DEFA1B/HRAS/IL10/IL12A/IL12B/IL4R/IRF4/IRF8/LYST/PF4/SLC11A1/TSPAN32	20
proteins_interact_with_MRDS	GO:0043586	tongue development	20/12772	20/18493	0.000606779	0.00199697	0.000791293	BNC2/CTNNB1/CYP26B1/EGFR/GLI3/HAND2/HDAC1/HDAC2/HOXC13/KCNE2/KIT/LEF1/NKX2-6/NTF4/PRDM16/SIX1/SIX4/TBX1/WNT10A/WNT10B	20
proteins_interact_with_MRDS	GO:0046697	decidualization	20/12772	20/18493	0.000606779	0.00199697	0.000791293	ASH1L/BSG/CTSB/CTSV/CYP27B1/EPOR/GHRL/GHSR/GJB2/JUNB/LIF/MEN1/PPARD/PTGIS/PTGS2/SPP1/STC1/STC2/TCF23/VDR	20
proteins_interact_with_MRDS	GO:0050802	circadian sleep/wake cycle, sleep	20/12772	20/18493	0.000606779	0.00199697	0.000791293	ADA/ADORA1/ADORA2A/BTBD9/CHRNB2/CRH/CSF2/DRD2/DRD3/GHRH/GHRHR/GHRL/KCNA2/MTNR1B/NMU/NPY2R/PER3/PTGDS/SRD5A1/STAR	20
proteins_interact_with_MRDS	GO:0060039	pericardium development	20/12772	20/18493	0.000606779	0.00199697	0.000791293	BMP2/BMP5/BMP7/CCM2/DLL4/FLRT3/HAND2/HEG1/LRP6/NKX2-6/NOTCH1/RPGRIP1L/SETD2/SMAD2/SMAD3/SOS1/TBX20/TBX5/WNT5A/WT1	20
proteins_interact_with_MRDS	GO:0060231	mesenchymal to epithelial transition	20/12772	20/18493	0.000606779	0.00199697	0.000791293	BASP1/BMP4/CITED1/CTNNB1/FZD7/GATA3/GDNF/GREM1/LIF/PAX2/PAX8/PELO/SALL1/SIX2/SMO/STAT1/TCF15/WNT4/WNT9B/WT1	20
proteins_interact_with_MRDS	GO:0071305	cellular response to vitamin D	20/12772	20/18493	0.000606779	0.00199697	0.000791293	ATP2B1/BGLAP/CASR/CYP24A1/CYP27B1/FGF23/GDAP1/IL15/KANK2/MED1/PENK/PHEX/PIM1/PTN/SFRP1/SNAI2/SNW1/TNC/TRIM24/VDR	20
proteins_interact_with_MRDS	GO:0072234	metanephric nephron tubule development	20/12772	20/18493	0.000606779	0.00199697	0.000791293	ACAT1/CALB1/FAT4/HES1/HES5/LGR4/LIF/OSR1/PAX2/PAX8/PKD1/PKD2/POU3F3/SOX8/SOX9/STAT1/UMOD/WNT7B/WWTR1/YAP1	20
proteins_interact_with_MRDS	GO:0097242	amyloid-beta clearance	20/12772	20/18493	0.000606779	0.00199697	0.000791293	ABCA7/AGER/APOE/C3/CLU/IDE/IGF1R/INSR/ITGAM/ITGB2/LDLR/LRP1/LRPAP1/MARCO/MME/MSR1/MYOCD/PICALM/ROCK1/SRF	20
proteins_interact_with_MRDS	GO:1901739	regulation of myoblast fusion	20/12772	20/18493	0.000606779	0.00199697	0.000791293	ADGRB1/CD53/CFLAR/CXCL10/CXCL9/EHD1/EHD2/RIPOR2/FLOT1/FLT3LG/GDF15/IL4R/MAPK14/MYF5/MYF6/MYOD1/MYOG/NFATC2/SCGB3A1/TNFSF14	20
proteins_interact_with_MRDS	GO:2000738	positive regulation of stem cell differentiation	20/12772	20/18493	0.000606779	0.00199697	0.000791293	BMP4/BMP7/DHX36/FOXC1/GATA4/GATA6/HOXB4/LTBP3/NKX2-5/NUDT21/PWP1/RBM24/SEMA3C/SOX5/SOX6/SOX9/SP7/TACSTD2/TBX5/TGFB2	20
proteins_interact_with_MRDS	GO:0042177	negative regulation of protein catabolic process	105/12772	128/18493	0.000626722	0.00206154	0.000816878	ALAD/ANXA2/ATP13A2/AZIN1/BAG5/BAG6/ADGRB1/BANP/CCAR2/CLEC16A/CSNK2A1/CSNK2A2/CST3/CTSA/DAB2IP/DDRGK1/DERL2/DERL3/EFNA1/EGFR/EPHA4/ERLEC1/F13B/FAM192A/FHIT/FMN2/FURIN/FYN/GABARAPL2/NOP53/GRIN2A/GRIN2C/HFE/HIPK2/HSP90AB1/IL10/INS/IRAK3/KLHL40/LAMP3/LAPTM4B/LRIG2/MAD2L1/MAD2L2/MAP1A/MARCH7/MDM4/MYCBP2/N4BP1/NELL1/NOS2/NRG1/OGT/OPHN1/OS9/PARK7/PBK/PDCL3/PHB/PIN1/PML/PRKCG/PSEN1/PSMF1/PTPN3/RELA/ROCK1/RPL11/RPL5/RPS7/RYBP/SCO1/SDCBP/SENP1/SERPINB12/SERPINE2/SGTA/SHH/SIRT2/SMAD3/SMARCC1/SNCA/SNRNP70/SNX3/SUFU/TAF1/TIMP1/TIMP2/TIMP3/TIMP4/TLK2/TRIM39/TRIM40/UBAC2/UBE2J1/UBXN1/UCHL5/USP14/USP19/USP25/USP7/VPS35/WAC/WNT1/YOD1	105
proteins_interact_with_MRDS	GO:0006865	amino acid transport	108/12772	132/18493	0.000637759	0.00209676	0.000830834	ABAT/ACE2/ADORA1/ADORA2A/AGT/APBA1/ARG1/ARL6IP5/ATP1A2/AVP/AVPR1A/CCK/CLN3/CLN8/CTNS/GLS/GLS2/GRM2/GRM7/HRH3/KCNJ10/KMO/LEP/LRRC8A/LRRC8C/LRRC8D/NF1/NFKBIE/NPY5R/NTRK2/NTSR1/OCA2/OSR1/P2RX7/PDPN/PER2/PSEN1/RAB3A/RAB3GAP1/RGS2/RGS4/SERINC3/SERINC5/SLC11A1/SLC15A4/SLC16A10/SLC16A12/SLC17A5/SLC17A6/SLC17A7/SLC17A8/SLC1A1/SLC1A2/SLC1A3/SLC1A4/SLC1A5/SLC1A6/SLC1A7/SLC25A12/SLC25A15/SLC25A18/SLC25A22/SLC32A1/SLC36A1/SLC36A2/SLC36A4/SLC38A1/SLC38A10/SLC38A2/SLC38A3/SLC38A4/SLC38A6/SLC38A7/SLC38A9/SLC3A1/SLC3A2/SLC43A1/SLC6A1/SLC6A11/SLC6A12/SLC6A13/SLC6A14/SLC6A15/SLC6A19/SLC6A5/SLC6A6/SLC6A7/SLC6A9/SLC7A1/SLC7A10/SLC7A11/SLC7A13/SLC7A14/SLC7A2/SLC7A3/SLC7A4/SLC7A5/SLC7A6/SLC7A7/SLC7A8/SLC7A9/SNCA/STXBP1/SYT1/SYT4/TRH/TRPC4/VAMP2	108
proteins_interact_with_MRDS	GO:0009308	amine metabolic process	76/12772	90/18493	0.000641228	0.00210708	0.000834922	AADAT/AANAT/ABAT/ACMSD/AFMID/AGMAT/ALDH7A1/AMD1/AOC1/AOC3/ASMT/ATCAY/ATP2B4/AZIN1/BHMT/CHKA/CHRNB2/COMT/CYP1A1/DBH/DDC/DHPS/DRD1/DRD4/GDE1/GDPD1/GPR37/HAAO/HDC/HNMT/HPRT1/HTR1A/IDO1/IDO2/INMT/INS/ITGAM/ITGB2/KMO/KYNU/MAOA/MAOB/MOXD1/NQO1/NR1H4/NR4A2/OAZ1/OAZ2/OAZ3/ODC1/PAOX/PRKN/PARK7/PDE1B/PEBP1/SARDH/SAT1/SAT2/SATL1/SIRT4/SLC44A1/SLC6A3/SLC7A11/SLC7A7/SMOX/SNCA/SRM/SULT1A1/SULT1A2/SULT1B1/SULT1C2/TACR3/TDO2/TRH/VCAM1/VPS35	76
proteins_interact_with_MRDS	GO:0032412	regulation of ion transmembrane transporter activity	187/12772	238/18493	0.000646616	0.00212285	0.00084117	ABCB1/ABCC8/ACTN2/ACTN4/ADRA2A/ADRB2/AHNAK/AKAP6/AKAP9/ANK2/ANK3/ANXA3/APP/ARC/ATP1A2/ATP1B1/ATP1B2/ATP1B3/CBARP/CACNA1D/CACNA2D1/CACNB2/CACNB3/CACNB4/CACNG2/CACNG3/CACNG4/CACNG7/CACNG8/CALM1/CALM3/CALM2/CAMK2D/CAPN1/CASQ1/CASQ2/CAV1/CAV3/CFTR/CHP1/CNIH2/CRH/CRHBP/CTSS/DAPK1/DLG1/DLG4/DMD/DNM2/DRD2/DRD3/DRD4/EHD3/EPHB2/EPO/FGF12/FGF14/FHL1/FKBP1A/FKBP1B/FXYD1/FXYD3/FXYD5/FXYD6/GAL/NIPSNAP2/GEM/GLRX/GNB5/GOPC/GPD1L/GPR35/GRM5/GSG1L/GSTM2/GSTO1/HAP1/HECW1/HECW2/HOMER1/HPCA/HRC/HSPA2/HTR3A/HTT/JPH1/JPH2/JPH3/JPH4/KCNA1/KCNAB1/KCNC1/KCNC2/KCNE1/KCNE1B/KCNE2/KCNE4/KCNG1/KCNIP2/KCNJ11/KCNRG/KCNS1/KIF5B/KLHL24/LRRC38/LRRC52/MEF2C/MINK1/MMP9/MTNR1B/MYO5A/NEDD4/NEDD4L/NETO1/NETO2/NLGN1/NLGN2/NLGN3/NOS1/NOS1AP/NPPA/NTSR1/OPRL1/OPRM1/OSR1/OXSR1/P2RY6/PCSK9/PDE4B/PDE4D/PINK1/PKD2/PLA2G6/PLCG2/PLN/PPARGC1A/PPIF/PRKACA/PRKCE/PRNP/PTAFR/PTEN/PTK2B/PTPN3/RANGRF/RASGRF1/RELN/REM1/REM2/RGS9/RIPK1/RNF207/RRAD/RYR2/S100A1/SCN1B/SCN2B/SCN3B/SHANK1/SHISA6/SHISA7/SHISA9/SLC9A1/SLC9A3R1/SLMAP/SLN/SRI/STAC2/STAC3/STIM1/STIM2/STOM/SUMO1/TESC/THADA/TMSB4X/TRDN/TRPC6/UBQLN1/UTRN/VAMP2/WNK1/WNK2/WNK4/WWP2/YWHAE/YWHAH	187
proteins_interact_with_MRDS	GO:1904064	positive regulation of cation transmembrane transport	111/12772	136/18493	0.000646693	0.00212285	0.00084117	ABCC8/ABL1/ACTN2/ACTN4/ADRB2/AGT/AKAP6/AKAP9/ANK2/ANK3/APLNR/ARC/ARF1/ATP1B1/ATP1B2/ATP1B3/BAX/BDKRB1/CACNA2D1/CACNB2/CACNB3/CACNG2/CACNG3/CACNG4/CALCR/CALM1/CALM3/CALM2/CAPN3/CASQ1/CD19/CHP1/CTSS/CX3CL1/CXCL10/CXCL11/CXCL9/DMD/DNM2/DRD1/DRD4/EDN3/EHD3/EPHB2/F2/F2R/F2RL3/FGF14/FXYD1/GAL/NIPSNAP2/GJC2/GLRX/GPER1/GSTM2/GSTO1/HAP1/HSPA2/HTT/IL13/JPH2/KCNA1/KCNC1/KCNC2/KCNE1/KCNE2/KCNH2/KCNJ11/KCNJ2/KCNMB1/KCNQ1/KIF5B/LACRT/LRRC38/LRRC52/NLGN3/NOS1/NOS1AP/NPPA/NPSR1/NTSR1/OPRK1/P2RY6/PARK7/PDPK1/PINK1/PKD2/PLCG1/PLCG2/RELN/RGS9/RNF207/RYR2/S100A1/SLC9A1/SNCA/SRI/STAC2/STAC3/STIM1/STIM2/SUMO1/TESC/THY1/TMSB4X/TRDN/TRPC1/WNK1/WNK2/WNK4/XCL1	111
proteins_interact_with_MRDS	GO:0002637	regulation of immunoglobulin production	55/12772	63/18493	0.000659027	0.00215888	0.000855448	ATAD5/BCL6/CD22/CD28/CD40/CD40LG/CLCF1/EXOSC3/EXOSC6/SHLD2/FCGR2B/FCRL3/GPI/HLA-E/HPX/IL10/IL13/IL2/IL27RA/IL33/IL4/IL4R/IL5/IL6/MAD2L2/MLH1/MSH2/MSH6/MZB1/NDFIP1/PAXIP1/PKN1/PRKDC/PTPRC/RBP4/RIF1/SASH3/STAT6/SUPT6H/TBX21/TFRC/TGFB1/THOC1/TMBIM6/TNF/TNFRSF4/TNFSF13/TNFSF4/TP53BP1/TRAF2/TRAF6/UNG/NSD2/XBP1/XCL1	55
proteins_interact_with_MRDS	GO:0031060	regulation of histone methylation	55/12772	63/18493	0.000659027	0.00215888	0.000855448	AUTS2/BCOR/BRCA1/BRD4/CHTOP/CTCF/CTCFL/CTNNB1/CTR9/DNMT1/DNMT3B/EED/GATA3/GCG/GFI1/H2AFY/HIST1H1B/IWS1/JARID2/KDM3A/KDM4A/KDM4D/KMT2B/KMT2E/LMNA/MTF2/MTHFR/MYB/NELFE/NSD1/OGT/PAX5/PAX7/PAXBP1/PAXIP1/PHF1/PHF19/PRDM12/PRMT6/PYGO2/RIF1/RNF20/RTF1/SETD7/SIRT1/SMAD4/SMARCB1/SNW1/SUPT6H/TET1/WDR61/NSD3/ZNF274/ZNF304/ZNF335	55
proteins_interact_with_MRDS	GO:0046323	glucose import	55/12772	63/18493	0.000659027	0.00215888	0.000855448	ADIPOQ/ADIPOR2/AKT1/AKT2/APPL1/ARPP19/ASPSCR1/CAPN10/CREBL2/DRD1/ENPP1/C1QTNF12/FGF19/FGF21/GPC3/GRB10/GSK3A/HK2/HNF1A/IGF1/INS/INSR/IRS1/IRS2/ITLN1/LEP/MAPK14/MEF2A/NFE2L2/OSBPL8/OSTN/PEA15/PID1/PIK3R1/PLA2G1B/PRKAG2/PRKCI/PTH/PTPN11/RAB4B/RAP1A/RHOQ/RPS6KB1/RTN2/SESN2/SIRT6/SLC1A2/SLC25A27/SLC2A4/SORBS1/SORT1/TERT/TNF/TSC1/TRARG1	55
proteins_interact_with_MRDS	GO:0050891	multicellular organismal water homeostasis	55/12772	63/18493	0.000659027	0.00215888	0.000855448	ABCA12/ADCY1/ADCY2/ADCY3/ADCY4/ADCY5/ADCY6/ADCY7/ADCY8/ADCY9/AKR1B1/ALOX12/ALOX12B/ALOXE3/AQP2/AQP3/AQP4/AVP/BPIFA1/CFTR/CLDN1/CYP11B2/CYP26B1/CYP4A11/CYP4F12/FLG/GBA/GRHL1/GRHL3/HAS2/HYAL2/INPP5K/KRT1/KRT16/MET/MYO5B/PRKACA/PRKACB/PRKACG/PRKAR1A/PRKAR1B/PRKAR2A/PRKAR2B/RAB11A/RAB11FIP2/SCNN1A/SCNN1B/SCNN1G/SFN/SRF/STMN1/TFAP2B/TP63/TRPV4/WFS1	55
proteins_interact_with_MRDS	GO:0034767	positive regulation of ion transmembrane transport	120/12772	148/18493	0.000662095	0.00216782	0.000858989	ABCB1/ABCC8/ABL1/ACTN2/ACTN4/ADRB2/AGT/AKAP6/AKAP9/ANK2/ANK3/APLNR/ARC/ARF1/ATP1B1/ATP1B2/ATP1B3/BAX/BDKRB1/CACNA2D1/CACNB2/CACNB3/CACNG2/CACNG3/CACNG4/CALCR/CALM1/CALM3/CALM2/CAPN3/CASQ1/CD19/CFTR/CHP1/CTSS/CX3CL1/CXCL10/CXCL11/CXCL9/DMD/DNM2/DRD1/DRD4/EDN3/EHD3/EPHB2/F2/F2R/F2RL3/FGF14/FXYD1/GAL/NIPSNAP2/GJC2/GLRX/GPER1/GSTM2/GSTO1/HAP1/HSPA2/HTR3A/HTT/IL13/JPH2/KCNA1/KCNC1/KCNC2/KCNE1/KCNE2/KCNH2/KCNJ11/KCNJ2/KCNMB1/KCNQ1/KIF5B/LACRT/LRRC38/LRRC52/NLGN3/NOS1/NOS1AP/NPPA/NPSR1/NTSR1/OPRK1/P2RX7/P2RY6/PARK7/PDPK1/PINK1/PKD2/PLCG1/PLCG2/PSEN1/PTAFR/RELN/RGS9/RNF207/RYR2/S100A1/SLC34A1/SLC9A1/SLC9A3R1/SNCA/SRI/STAC2/STAC3/STIM1/STIM2/SUMO1/TESC/THY1/TMSB4X/TRDN/TRPC1/TRPC6/WNK1/WNK2/WNK4/XCL1	120
proteins_interact_with_MRDS	GO:1901568	fatty acid derivative metabolic process	129/12772	160/18493	0.000662963	0.00216954	0.000859672	AACS/ABCC1/ABHD16A/ACAT1/ACLY/ACOT7/ACOX1/ACSBG1/ACSBG2/ACSL1/ACSL3/ACSL4/ACSL5/ACSL6/ACSM2A/ACSS3/AKR1C2/AKR1C3/AKR1C4/ALOX12/ALOX12B/ALOX15/ALOX15B/ALOX5AP/ALOXE3/ANXA1/AVP/AVPR1A/AWAT1/AWAT2/BDH1/CBR1/CD74/CES2/CYP1A1/CYP1A2/CYP1B1/CYP2A13/CYP2A6/CYP2A7/CYP2B6/CYP2C18/CYP2C19/CYP2C8/CYP2C9/CYP2D6/CYP2E1/CYP2F1/CYP2J2/CYP2S1/CYP2U1/CYP4A11/CYP4F12/CYP4F22/CYP4F8/DAGLB/DGAT1/DGAT2/DPEP1/EDN1/EDN2/ELOVL1/ELOVL2/ELOVL3/ELOVL4/ELOVL5/ELOVL6/ELOVL7/EPHX2/FAAH2/FABP5/FADS1/PRXL2B/FAR1/FAR2/FASN/GGT1/GGT2/GGT5/GPX1/GPX4/HMGCL/HMGCS2/HPGD/HPGDS/HSD17B12/HSD17B4/LTA4H/LTC4S/MAPK3/MGLL/MGST2/MIF/OXCT1/PIBF1/PLA2G10/PLA2G1B/PLA2G4A/PLA2G4B/PLA2G4C/PLA2G4F/PLA2G5/PLAA/PON1/PON2/PON3/PPT1/PPT2/PTGDS/PTGES/PTGES2/PTGES3/PTGIS/PTGR1/PTGS1/PTGS2/HACD1/HTD2/SCD/SCD5/SIRT1/SLC27A5/SYK/TBXAS1/TECR/TLR2/TNFRSF1A/TYRP1/ZADH2	129
proteins_interact_with_MRDS	GO:0097756	negative regulation of blood vessel diameter	69/12772	81/18493	0.000676195	0.00221171	0.00087638	ACE2/ACTA2/ADM/ADORA1/ADRA1A/ADRA1B/ADRA2A/ADRA2C/AGT/AGTR1/AKT1/APLN/ARHGAP42/ASIC2/ATP1A2/AVP/AVPR1A/BBS2/BDKRB2/BMPR2/CASR/CAV1/CD38/CHGA/CHRM3/COMP/CRP/DBH/DOCK4/DOCK5/DRD5/ECE1/EDN1/EDN2/EDN3/EDNRA/EDNRB/EGFR/F2R/FGA/FGB/FGG/GJA5/HMGCR/HRH1/HTR1A/HTR1B/HTR1D/HTR2A/HTR2B/HTR7/ICAM1/INS/KCNA5/LEP/MKKS/OXTR/P2RX1/PER2/PIK3C2A/PTAFR/PTGS2/RAP1GDS1/RHOA/SLC6A4/SLC8A1/TBXA2R/TRPM4/WDR35	69
proteins_interact_with_MRDS	GO:0097164	ammonium ion metabolic process	158/12772	199/18493	0.000694994	0.00227203	0.000900282	ABAT/ABHD3/ABHD4/ACADL/ACADM/ACER2/ACHE/ACSL3/AGMAT/GPAT4/AKR1B1/AKR1B10/AKR1C2/AKR1C3/AKR1C4/AKR7A2/ALDH7A1/AMD1/APOA1/APOA2/APOA4/APOA5/APOC1/AZIN1/BBOX1/BCHE/BHMT/BTBD9/CBR4/CDS1/CEPT1/CETP/CHAT/CHKA/CHKB/CHPT1/CHRNB2/CLN3/COMT/CPT1A/CPT1B/CPT1C/CRAT/CROT/DAO/DBH/DBI/DDC/DEGS2/DHPS/DRD1/DRD2/DRD3/DRD4/ENPP2/ENPP6/FABP3/FABP5/GBA/GCH1/GPLD1/GPR37/GRIN2A/HDC/HNMT/HPRT1/HRASLS/HRASLS2/HTR1A/ITGAM/ITGB2/KDSR/LCAT/LDLR/LIPC/LPCAT1/LPCAT2/LPIN1/LPIN2/LPIN3/LRTOMT/MAOA/MAOB/MBOAT1/MBOAT2/MFSD2A/MOXD1/NPR1/NR4A2/ODC1/PAFAH1B1/PAOX/PRKN/PARK7/PCTP/PCYT1A/PCYT1B/PDE1B/PEBP1/PHOSPHO1/PLA2G10/PLA2G12A/PLA2G15/PLA2G1B/PLA2G2A/PLA2G2D/PLA2G2F/PLA2G4A/PLA2G4B/PLA2G4C/PLA2G4D/PLA2G4E/PLA2G4F/PLA2G5/PLA2G6/PLA2G7/PLBD1/PNPLA6/PON1/RAB38/RARRES3/RNF180/SAMD8/SARDH/SAT1/SAT2/SATL1/SCARB1/SGPP2/SHMT1/SLC22A4/SLC27A1/SLC44A1/SLC44A2/SLC44A3/SLC44A4/SLC5A7/SLC6A3/SMOX/SMPD1/SMPD2/SMPD3/SNCA/SNCAIP/SNCB/SPHK1/SPHK2/SPTLC3/SRD5A1/SRM/STARD10/TACR3/TGFB2/TH/TPH1/TPH2/TRH/VPS35	158
proteins_interact_with_MRDS	GO:0000060	protein import into nucleus, translocation	35/12772	38/18493	0.000707765	0.00230903	0.000914946	AGAP3/AKR1C3/AKT1/ARNTL/BCL3/BCL6/CDK1/CEP57/GAS6/GCKR/HSP90AB1/IFNG/IGF1/JAK2/KPNB1/LRRK2/MAPK1/MAVS/MED1/MT3/NFKBIA/NUTF2/OPRD1/PDE2A/PSEN1/RAN/RBM22/SIRT1/SIX3/TGFB1/TMEM173/TNF/TNPO1/TXN/UBR5	35
proteins_interact_with_MRDS	GO:0003156	regulation of animal organ formation	35/12772	38/18493	0.000707765	0.00230903	0.000914946	AR/BMP2/BMP4/BMP7/CITED2/CTNNB1/DKK1/EYA1/FGF1/FGF10/FGF8/FGFR1/FRS2/GDNF/HAND2/HES1/HOXA11/HOXC11/ISL1/MESP1/MKS1/NOTCH1/PIM1/ROBO1/ROBO2/SHH/SIX1/SPRY1/SULF1/TBX5/WNT2/WNT2B/WNT3A/WNT5A/WT1	35
proteins_interact_with_MRDS	GO:0045823	positive regulation of heart contraction	35/12772	38/18493	0.000707765	0.00230903	0.000914946	ACE2/ADA/ADM/ADRA1A/ADRB1/APLN/ATP1A1/ATP2A2/AVPR1A/CHGA/CTGF/EDN1/EDN2/EDN3/GCH1/GSK3A/HEY2/HRC/KCNQ1/NKX2-5/NMU/NOS1AP/NPPA/PDE4D/RGS2/RGS4/RNF207/RYR2/SCN3B/SLC1A1/TACR3/TGFB2/TPM1/TRPM4/UCN	35
proteins_interact_with_MRDS	GO:0086091	regulation of heart rate by cardiac conduction	35/12772	38/18493	0.000707765	0.00230903	0.000914946	AKAP9/ANK2/BIN1/CACNA1C/CACNA1D/CACNA1G/CACNA2D1/CACNB2/CAMK2D/CAV1/CTNNA3/DSC2/DSG2/DSP/GJA5/HCN4/JUP/KCNA5/KCND3/KCNE1/KCNE1B/KCNE2/KCNE4/KCNH2/KCNJ2/KCNJ3/KCNJ5/KCNQ1/PKP2/SCN1B/SCN2B/SCN3B/SCN5A/TRPM4/YWHAE	35
proteins_interact_with_MRDS	GO:0032409	regulation of transporter activity	203/12772	260/18493	0.000720474	0.00234929	0.000930898	ABCB1/ABCC8/ACTB/ACTN2/ACTN4/ADRA2A/ADRB2/AHNAK/AKAP6/AKAP9/ANK2/ANK3/ANXA3/APOA2/APP/ARC/ATP1A2/ATP1B1/ATP1B2/ATP1B3/BCL2/CBARP/CACNA1D/CACNA2D1/CACNB2/CACNB3/CACNB4/CACNG2/CACNG3/CACNG4/CACNG7/CACNG8/CALM1/CALM3/CALM2/CAMK2D/CAPN1/CASQ1/CASQ2/CAV1/CAV3/CFTR/CHP1/CNIH2/CRH/CRHBP/CTSS/DAPK1/DLG1/DLG4/DMD/DNM2/DRD2/DRD3/DRD4/EHD3/EPHB2/EPO/FGF12/FGF14/FHL1/FKBP1A/FKBP1B/FXYD1/FXYD3/FXYD5/FXYD6/GAL/NIPSNAP2/GEM/GLRX/GNB5/GOPC/GPD1L/GPR35/GRM5/GSG1L/GSTM2/GSTO1/HAP1/HECW1/HECW2/HOMER1/HPCA/HRC/HSPA2/HTR3A/HTT/INS/JPH1/JPH2/JPH3/JPH4/KCNA1/KCNAB1/KCNC1/KCNC2/KCNE1/KCNE1B/KCNE2/KCNE4/KCNG1/KCNIP2/KCNJ11/KCNRG/KCNS1/KCTD7/KIF5B/KLHL24/LRRC38/LRRC52/MEF2C/MINK1/MMP9/MTNR1B/MYO5A/NDFIP1/NDFIP2/NEDD4/NEDD4L/NETO1/NETO2/NLGN1/NLGN2/NLGN3/NOS1/NOS1AP/NPPA/NTSR1/OPRL1/OPRM1/OSR1/OXSR1/P2RY6/PARK7/PCSK9/PDE4B/PDE4D/PINK1/PKD2/PLA2G6/PLCG2/PLN/PM20D1/PON1/PPARG/PPARGC1A/PPIF/PRKACA/PRKCE/PRNP/PTAFR/PTEN/PTK2B/PTPN3/RANGRF/RASGRF1/RELN/REM1/REM2/RGS9/RIPK1/RNF207/RRAD/RYR2/S100A1/SCN1B/SCN2B/SCN3B/SGK1/SGK2/SHANK1/SHISA6/SHISA7/SHISA9/SLC9A1/SLC9A3R1/SLMAP/SLN/SNCA/SRI/STAC2/STAC3/STIM1/STIM2/STOM/SUMO1/SYNGR3/TESC/THADA/TMSB4X/TRDN/TRPC6/TWIST1/UBQLN1/UTRN/VAMP2/WNK1/WNK2/WNK4/WWP2/YWHAE/YWHAH	203
proteins_interact_with_MRDS	GO:0000018	regulation of DNA recombination	82/12772	98/18493	0.00072518	0.00236101	0.000935539	ACTR2/ALYREF/ATAD5/BCL6/BLM/CD28/CD40/CHEK1/CLCF1/ERCC2/ERCC3/EXOSC3/EXOSC6/SHLD2/FBH1/FIGN/FIGNL1/H1F0/H1FOO/H1FX/HELB/HIST1H1A/HIST1H1B/HIST1H1C/HIST1H1D/HIST1H1E/HIST1H1T/IL10/IL2/IL27RA/IL4/IL7R/KDM1A/KPNA1/KPNA2/MAD2L2/MLH1/MMS19/MRE11/MSH2/MSH3/MSH6/NDFIP1/PARPBP/PAXIP1/POLQ/PPP4C/PRDM7/PRDM9/PTPRC/RAD50/RAD51/RAD51AP1/RIF1/RMI2/RPA2/RTEL1/SETD2/SIRT6/SMARCAD1/SMCHD1/STAT6/SUPT6H/TBX21/TERF2/TERF2IP/TEX15/TFRC/TGFB1/THOC1/TNFSF13/TNFSF4/TP53BP1/UBE2B/UNG/USP51/NSD2/WRAP53/WRN/ZNF365/ZRANB3/ZSCAN4	82
proteins_interact_with_MRDS	GO:0019886	antigen processing and presentation of exogenous peptide antigen via MHC class II	82/12772	98/18493	0.00072518	0.00236101	0.000935539	ACTR10/ACTR1A/ACTR1B/AP1M2/AP1S1/AP1S2/AP1S3/AP2A1/AP2A2/ARF1/CANX/CAPZA1/CAPZA2/CAPZA3/CAPZB/CD74/CENPE/CLTA/CLTC/CTSD/CTSF/CTSL/CTSS/CTSV/DCTN1/DCTN3/DCTN4/DCTN5/DCTN6/DNM2/DYNC1H1/DYNC1LI1/DYNC1LI2/DYNLL1/DYNLL2/FCER1G/FCGR2B/HLA-DMA/HLA-DMB/HLA-DOA/HLA-DOB/HLA-DPA1/HLA-DPB1/HLA-DQA1/HLA-DQA2/HLA-DQB1/HLA-DQB2/HLA-DRA/HLA-DRB1/HLA-DRB5/IFI30/KIF11/KIF15/KIF18A/KIF22/KIF23/KIF26A/KIF2A/KIF2B/KIF2C/KIF3A/KIF3B/KIF3C/KIF4A/KIF4B/KIF5A/KIFAP3/KLC1/LAG3/LGMN/OSBPL1A/RAB7A/RACGAP1/SAR1B/SEC13/SEC23A/SEC24A/SEC24B/SEC31A/SH3GL2/SPTBN2/TRAF6	82
proteins_interact_with_MRDS	GO:1902106	negative regulation of leukocyte differentiation	82/12772	98/18493	0.00072518	0.00236101	0.000935539	ADIPOQ/ANXA1/APCS/BCL6/BMP4/C1QC/CARTPT/CBFB/CD74/CDK6/CEACAM1/CLDN18/CTLA4/CTNNB1/CUL4A/DTX1/ERBB2/FBN1/FBXO7/FBXW7/FCGR2B/FOXJ1/FSTL3/GATA2/GLI3/HLX/HMGB1/HOXA7/ID2/IFNA2/IFNB1/IFNL1/IHH/IL2/IL4/IL4R/INHA/INHBA/INPP5D/IRF1/JAK3/LOXL3/LRRC17/LTF/LYN/MAFB/MYC/NF1/NFKBID/NME1/NME2/NRARP/PGLYRP1/PGLYRP2/PGLYRP4/PIK3R1/PTPN2/RARA/RC3H1/RC3H2/RUNX1/RUNX3/SFRP1/SHH/SMAD7/SOCS1/SOCS5/TBX21/TLR3/TLR4/TMEM176A/TMEM176B/TMEM178A/TNFSF4/TOB2/TRIB1/ZBTB46/ZBTB7B/ZC3H12A/ZC3H8/ZFPM1/ZNF675	82
proteins_interact_with_MRDS	GO:0008652	cellular amino acid biosynthetic process	72/12772	85/18493	0.000735846	0.00239206	0.000947846	AASDHPPT/ABAT/ADI1/AGXT/AGXT2/ALDH18A1/APIP/ASL/ASNS/ASNSD1/ASPA/ASPG/ASS1/ATP2B4/BCAT1/BCAT2/BHMT/BHMT2/CAD/CDO1/CPS1/CTH/DPYD/FOLH1/GAD1/GADL1/GAMT/GATM/GGT1/GGT2/GGT5/GLS/GLS2/GLUD1/GLUD2/GLUL/GOT1/GOT1L1/GOT2/GPT/MRI1/MTAP/MTHFD1/MTHFD2L/MTHFR/MTR/MTRR/NAGS/NAT8L/OAT/OTC/PAH/PARK7/PHGDH/PLOD1/PLOD2/PSAT1/PSPH/PYCR1/PYCR2/RIMKLA/RIMKLB/SEPHS1/SEPHS2/SERINC3/SERINC5/SHMT1/SHMT2/SLC1A3/SLC25A12/SRR/UPB1	72
proteins_interact_with_MRDS	GO:0045833	negative regulation of lipid metabolic process	72/12772	85/18493	0.000735846	0.00239206	0.000947846	ACACB/ACADL/ACADVL/ADORA1/ADRA2A/AKR1C3/AKT1/APOA2/APOBEC1/APOC1/APOC2/APOC3/APOD/APOE/ATP1A1/BMP2/BMP5/BRCA1/CEACAM1/CIDEA/CNR1/CRTC3/CYP27B1/CYP7A1/DAB2IP/DGAT2/DKK3/DKKL1/ERLIN1/FBXW7/FGF19/GFI1/GPER1/GPLD1/HCAR2/IL1B/INS/INSIG1/INSIG2/RUBCN/LPCAT1/NFKB1/NR1H4/ORMDL1/ORMDL2/ORMDL3/PDE3B/PDGFA/PDGFB/PIBF1/PIK3CG/PIK3IP1/PLIN5/PPP2R5A/PRKAA1/PROX1/REST/SCAP/SERPINA12/SIK1/SIRT1/SIRT4/SLC27A1/SNAI1/SNAI2/SOD1/TNF/TRIB3/UGT1A8/UGT1A1/WDTC1/WNT4	72
proteins_interact_with_MRDS	GO:0098876	vesicle-mediated transport to the plasma membrane	72/12772	85/18493	0.000735846	0.00239206	0.000947846	ACSL3/ANK3/ANKRD27/ANKRD50/ANXA13/ARF1/ARF3/ARF4/ARF5/ARFRP1/ARHGAP44/BBS1/BBS2/BLZF1/VPS35L/C16orf70/CCDC93/CLSTN1/CNST/COMMD1/CPLX1/CSK/DNM2/EXOC1/EXOC2/EXOC4/EXOC5/EXOC6/EXOC6B/RACK1/GOLGA4/GOLPH3/GOLPH3L/GOPC/GRASP/GRIP1/GRIPAP1/KIF13A/KRT18/LLGL1/LRRC7/LYPLA1/MACF1/MICALL1/NSF/NSG1/OPTN/PKDCC/RAB10/RAB11A/RAB11B/RAB31/RAB34/RAB8A/ENTR1/SNAP25/SNX17/SNX27/SPTBN1/STEAP2/STX1B/STXBP6/SYS1/TRIM23/TRARG1/VAMP2/VAMP3/VAMP5/VAMP7/VPS26A/VPS35/VPS39	72
proteins_interact_with_MRDS	GO:0016079	synaptic vesicle exocytosis	101/12772	123/18493	0.000737216	0.0023953	0.000949126	ADCY1/ADORA2A/ADORA2B/ADRA1A/APBA1/APBA2/ATP2A2/BACE1/BLOC1S6/BRAF/CACNA1D/CACNB2/CADPS2/CALM1/CALM3/CAMK2A/CASK/CDK5/CHRM2/CHRNA4/CHRNA5/CHRNA6/CHRNB2/CHRNB3/CNR1/CPLX1/CPLX3/CPLX4/CSPG5/CTBP2/DGKI/DNAJC5/DNM1L/DOC2A/DOC2B/DRD1/DRD2/DTNBP1/DVL1/ERC2/FBXL20/GIT1/GRIN3A/GSK3B/HTR1B/HTR2A/LRRK2/NAPA/NAPB/NLGN1/OTOF/P2RX1/P2RX7/P2RY1/PCLO/PFN2/PIP5K1C/PPFIA2/PRKCB/PRKCG/PRRT2/PSEN1/RAB3A/RAB3GAP1/RAB5A/RAP1A/RAP1B/RIMS1/RIMS2/RIMS3/RIMS4/SEPT5/SNAP25/SNAP29/STX11/STX1B/STX2/STXBP1/STXBP5L/SYN1/SYNJ1/SYT1/SYT10/SYT11/SYT12/SYT13/SYT17/SYT2/SYT3/SYT4/SYT5/SYT6/SYT7/SYT8/SYT9/TRIM9/UNC13B/UNC13C/VAMP2/VPS18/WNT7A	101
proteins_interact_with_MRDS	GO:0000768	syncytium formation by plasma membrane fusion	47/12772	53/18493	0.00074939	0.00242989	0.000962833	ADAM12/ADAM9/ADGRB1/ADGRB3/CACNA1H/CAMK1/CAPN2/CAV3/CD53/CDON/CFLAR/CXCL10/CXCL9/DCSTAMP/DYRK1B/EHD1/EHD2/ERVFRD-1/ERVW-1/RIPOR2/FLOT1/FLT3LG/GCM1/GDF15/IL4R/KCNH1/MAPK14/MYF5/MYF6/MYH9/MYOD1/MYOF/MYOG/NFATC2/NOS1/NPHS1/OCSTAMP/PGK2/RAPGEF3/SBNO2/SCGB3A1/SH3PXD2A/TANC1/MYMK/TNFSF14/VASH2/WNT1	47
proteins_interact_with_MRDS	GO:0010332	response to gamma radiation	47/12772	53/18493	0.00074939	0.00242989	0.000962833	APOBEC1/ATM/ATR/BAK1/BAX/BCL2/BCL2L1/TIGAR/CBL/CCL7/CHEK2/CXCL10/CYBA/EGR1/ELK1/ERCC6/FANCD2/GATA3/GPX1/GTF2H5/H2AFX/HRAS/HSF1/HSPA5/KDM1A/LIG4/MDM2/MEN1/MYC/NOX4/PARP1/PML/POLB/POLE3/POLG/PRKAA1/PRKDC/PTPRC/TLK2/TP53/TRIM13/TSPYL5/WRN/XRCC5/XRCC6/YAP1/ZMPSTE24	47
proteins_interact_with_MRDS	GO:0016925	protein sumoylation	47/12772	53/18493	0.00074939	0.00242989	0.000962833	ARNT/BCL11A/CAPN3/CBX4/CTNNB1/EGR1/EGR2/EYA1/GNL3/GNL3L/HDAC4/HDAC7/HMG20A/HMG20B/IFIH1/MDM2/MUL1/NSMCE2/PARK7/PIAS1/PIAS2/PIAS4/PML/RANBP2/RASD2/RELA/RNF212/RWDD3/SAE1/SENP1/SENP2/SENP5/SENP6/SUMO1/SUMO2/SUMO3/SUMO4/TOLLIP/TOPORS/TRIM27/TRIM28/TRPM4/UBA2/UBE2I/UHRF2/ZBED1/ZNF451	47
proteins_interact_with_MRDS	GO:0140253	cell-cell fusion	47/12772	53/18493	0.00074939	0.00242989	0.000962833	ADAM12/ADAM9/ADGRB1/ADGRB3/CACNA1H/CAMK1/CAPN2/CAV3/CD53/CDON/CFLAR/CXCL10/CXCL9/DCSTAMP/DYRK1B/EHD1/EHD2/ERVFRD-1/ERVW-1/RIPOR2/FLOT1/FLT3LG/GCM1/GDF15/IL4R/KCNH1/MAPK14/MYF5/MYF6/MYH9/MYOD1/MYOF/MYOG/NFATC2/NOS1/NPHS1/OCSTAMP/PGK2/RAPGEF3/SBNO2/SCGB3A1/SH3PXD2A/TANC1/MYMK/TNFSF14/VASH2/WNT1	47
proteins_interact_with_MRDS	GO:0002833	positive regulation of response to biotic stimulus	39/12772	43/18493	0.000760269	0.0024589	0.000974328	ANKRD17/ARG1/BMP6/CD180/CD226/CD274/CRTAM/CYBA/DDX60/DHX58/F2RL1/HAVCR2/HRG/HSPD1/IL12A/IL12B/ACOD1/KLK5/KLK7/KLRK1/KLRC4-KLRK1/LY86/LY96/MAPK3/MIF/NOD1/OPTN/PGC/PRKCA/PUM1/PUM2/PVR/NECTIN2/RIPK2/SASH1/TBK1/TRAF6/TRIM15/UNC13B	39
proteins_interact_with_MRDS	GO:0003416	endochondral bone growth	39/12772	43/18493	0.000760269	0.0024589	0.000974328	ANXA2/ANXA6/BNC2/CARM1/CER1/COCH/COL12A1/COL14A1/COL20A1/COL21A1/COL27A1/COL6A1/COL6A2/COL6A3/COL7A1/COMP/DDR2/EVC/FGFR2/FGFR3/MATN1/MATN2/MATN3/MATN4/MBL2/MSX2/NPPC/OSTN/POC1A/RARA/RARB/RARG/SCARA3/STC1/TGFBR2/THBS3/VWA1/VWA2/ZMPSTE24	39
proteins_interact_with_MRDS	GO:0009163	nucleoside biosynthetic process	39/12772	43/18493	0.000760269	0.0024589	0.000974328	ADA/ADAL/ADK/AMD1/APRT/CAD/CDA/ADA2/CMPK1/CTPS1/CTPS2/DCK/DHFR2/DHODH/GMPS/GUK1/PUDP/HPRT1/IMPDH1/IMPDH2/MTAP/NME1/NME2/NME3/NME4/NME5/NME9/NMRK1/NT5E/PRTFDC1/TK1/TYMP/UCK1/UCK2/UCKL1/UMPS/UPP1/UPP2/UPRT	39
proteins_interact_with_MRDS	GO:0015701	bicarbonate transport	39/12772	43/18493	0.000760269	0.0024589	0.000974328	BEST1/CA1/CA12/CA13/CA2/CA3/CA4/CA5A/CA5B/CA6/CA7/CA9/CFTR/CYB5R1/CYB5R2/CYB5R4/HBA1/HBA2/HBB/RHAG/SLC26A1/SLC26A10/SLC26A2/SLC26A3/SLC26A4/SLC26A5/SLC26A6/SLC26A7/SLC26A8/SLC26A9/SLC4A1/SLC4A10/SLC4A11/SLC4A2/SLC4A3/SLC4A4/SLC4A5/SLC4A7/SLC4A8	39
proteins_interact_with_MRDS	GO:0046688	response to copper ion	39/12772	43/18493	0.000760269	0.0024589	0.000974328	AANAT/AOC1/APP/AQP2/ATP7B/BACE1/BECN1/CDK1/CYP1A1/CYP1A2/DAXX/HSF1/ICAM1/IL1A/IREB2/LOXL2/MAP1LC3A/COX1/CYTB/MT1A/MT1B/MT1E/MT1F/MT1G/MT1H/MT1HL1/MT1M/MT1X/MT2A/MT3/MT4/PAM/PARK7/PRNP/S100A13/SNCA/SOD1/SOD3/SORD	39
proteins_interact_with_MRDS	GO:0086003	cardiac muscle cell contraction	58/12772	67/18493	0.000763507	0.00246812	0.000977981	ADORA1/ANK2/ATP1A1/ATP1A2/BIN1/CACNA1C/CACNA1D/CACNA1G/CACNA2D1/CACNB2/CAMK2D/CAV1/CAV3/CTNNA3/DLG1/DSC2/DSG2/DSP/FGF12/GATA4/GJA1/GJA5/GJC1/GPD1L/JUP/KCNA5/KCND3/KCNE1/KCNE1B/KCNE2/KCNE4/KCNH2/KCNJ2/KCNJ3/KCNJ5/KCNJ8/KCNN2/KCNQ1/NEDD4L/NOS1AP/NUP155/PDE4B/PDE4D/PKP2/PLN/RNF207/RYR2/SCN1A/SCN1B/SCN2B/SCN3B/SCN5A/SLC9A1/SNTA1/SRI/STC1/SUMO1/TRPM4	58
proteins_interact_with_MRDS	GO:0051937	catecholamine transport	65/12772	76/18493	0.000766478	0.00247646	0.000981289	ABAT/ACTB/ADORA2A/ADRA2A/ADRA2C/GRK2/AGT/CARTPT/CHGA/CHRNA4/CHRNA6/CHRNB2/CNR1/CRH/CXCL12/DRD1/DRD2/DRD3/DRD4/DTNBP1/FGF20/GDNF/GHSR/HRH3/HTR1B/HTR2A/KCNA2/KCNB1/NISCH/NPY2R/OPRK1/OR56A1/OR56A4/OXT/OXTR/P2RY1/P2RY12/PRKN/PARK7/PINK1/RAB3B/SLC18A2/SLC22A1/SLC22A3/SLC6A2/SLC6A3/SNCA/SNCG/SYT1/SYT10/SYT11/SYT12/SYT13/SYT17/SYT2/SYT3/SYT4/SYT5/SYT6/SYT7/SYT8/SYT9/TOR1A/UCN/VIP	65
proteins_interact_with_MRDS	GO:0009409	response to cold	43/12772	48/18493	0.000769763	0.00248455	0.000984495	ACADVL/ACOT11/ADM/ADRB1/ADRB2/ATP2B1/CASP8/CDH8/CIRBP/CXCL10/DNAJC3/EIF2AK3/EIF2AK4/SAXO1/FOS/FOXO1/GMPR/HSP90AA1/HSPA2/HSPD1/LPL/LRP11/METRNL/COX2/NFKBIA/P2RX3/PLAC8/PPARG/PPARGC1A/PRKAA1/SLC25A27/SLC27A1/SLC9A1/THRA/TRH/TRPA1/TRPM8/UCP1/UCP2/UCP3/VGF/YBX3/ZNF516	43
proteins_interact_with_MRDS	GO:0045933	positive regulation of muscle contraction	43/12772	48/18493	0.000769763	0.00248455	0.000984495	ABAT/ACE2/ADA/ADRA1A/ADRA1B/ATP1A1/ATP2A1/CHGA/CHRM3/CTGF/CTTN/EDN1/EDN2/ENO1/F2R/GHRL/GHSR/GPER1/GSTO1/ITGA2/KCNQ1/KIT/MYOCD/NMU/NOS1AP/NPNT/NPPA/NPY2R/OXT/OXTR/PROK2/PTAFR/PTGS2/RGS2/RHOA/RNF207/SPHK1/SRF/TACR2/TACR3/TBXA2R/TRPM4/UCN	43
proteins_interact_with_MRDS	GO:0007586	digestion	110/12772	135/18493	0.00077114	0.00248774	0.000985755	ABCG5/ABCG8/ACO1/ADRA2A/AKR1C2/AKR1D1/ALPI/AMY2A/APOA1/APOA2/APOA4/APOA5/AQP5/ARX/INAVA/CAPN8/CAPN9/CCK/CCKBR/CD36/CEL/CHIA/CHIT1/CHRM1/CHRM3/CLPS/CRH/CTRB1/CTRB2/CYP39A1/DRD3/EZR/F11R/FABP1/FABP2/FGF10/GCNT3/GHRL/GHSR/GKN1/GUCA2A/GUCY2C/HAMP/KCNN4/KCNQ1/LCT/LDLR/LEP/LIMA1/LRCOL1/MGAM/MOGAT2/MUC13/MUC4/MUC6/NEUROD1/NEUROG1/NMU/NOD2/NPC1L1/NPR3/NR1H2/NR1H3/OPRK1/OPRL1/OXT/OXTR/PBLD/PGA3/PGA4/PGA5/PGC/PIR/PNLIP/PPARGC1A/PRSS1/PRSS3/PTGER1/PTGER3/RBP4/SCARB1/SCT/SGK1/SI/SLC22A5/SLC26A6/SLC26A7/SLC2A2/SLC2A5/SLC5A1/SLC9A4/SNX10/SOAT2/SOX9/SST/STRAP/TAC1/TFF1/TFF2/TFF3/TIFAB/TJP2/TLR4/TYMP/UCN/UCN3/VDR/VIL1/WNK1/WNK4	110
proteins_interact_with_MRDS	GO:0048002	antigen processing and presentation of peptide antigen	113/12772	139/18493	0.000777632	0.00250741	0.000993551	ACTR10/ACTR1A/ACTR1B/AP1M2/AP1S1/AP1S2/AP1S3/AP2A1/AP2A2/ARF1/B2M/CALR/CANX/CAPZA1/CAPZA2/CAPZA3/CAPZB/CD209/CD36/CD74/CENPE/CHUK/CLEC4A/CLTA/CLTC/CTSD/CTSF/CTSL/CTSS/CTSV/DCTN1/DCTN3/DCTN4/DCTN5/DCTN6/DNM2/DYNC1H1/DYNC1LI1/DYNC1LI2/DYNLL1/DYNLL2/ERAP1/ERAP2/FCER1G/FCGR2B/HFE/HLA-A/HLA-B/HLA-C/HLA-DMA/HLA-DMB/HLA-DOA/HLA-DOB/HLA-DPA1/HLA-DPB1/HLA-DQA1/HLA-DQA2/HLA-DQB1/HLA-DQB2/HLA-DRA/HLA-DRB1/HLA-DRB5/HLA-E/HLA-F/IFI30/IKBKB/IKBKG/ITGAV/ITGB5/KIF11/KIF15/KIF18A/KIF22/KIF23/KIF26A/KIF2A/KIF2B/KIF2C/KIF3A/KIF3B/KIF3C/KIF4A/KIF4B/KIF5A/KIFAP3/KLC1/LAG3/LGMN/LNPEP/MARCH1/OSBPL1A/PDIA3/PYCARD/RAB7A/RACGAP1/SAR1B/SEC13/SEC22B/SEC23A/SEC24A/SEC24B/SEC31A/SH3GL2/SLC11A1/SPTBN2/TAP1/TAP2/TAPBP/TAPBPL/TRAF6/TREM2/VAMP3/VAMP8	113
proteins_interact_with_MRDS	GO:0031109	microtubule polymerization or depolymerization	88/12772	106/18493	0.000793393	0.00255693	0.00101317	ABL1/AKAP9/APC/APC2/ARHGEF2/ARL2/C16orf45/CAMSAP1/CAMSAP2/CAMSAP3/CAV3/CDK5R1/CDK5RAP2/CENPJ/CIB1/CKAP2/CKAP5/CLASP1/CLASP2/CLIP1/CSNK1D/DCTN1/DYRK1A/EFCAB11/EML2/TOGARAM1/FBXO5/FES/FGF13/FKBP4/GOLGA2/HDGFL3/HSPA1A/HSPA1B/INPP5J/KIF18A/KIF18B/KIF19/KIF24/KIF2A/KIF2B/KIF2C/MAP2/MAP7D3/MAPRE1/MAPRE2/MAPRE3/MAPT/MET/MID1/MID1IP1/MZT1/NAV3/NCKAP5/NDE1/NDEL1/NIN/NUMA1/PAK1/PRUNE1/PSRC1/RAC1/RANBP9/RANGRF/RPS3/SKA1/SKA2/SKA3/SLAIN2/SLC39A12/SNCA/SPAST/SPEF1/STMN1/STMN2/STMN3/STMN4/TAOK1/TBCD/TPPP/TRIM54/TRPV4/TTBK2/TUBB4A/TUBG1/TUBGCP2/TUBGCP3/ZNF207	88
proteins_interact_with_MRDS	GO:0006270	DNA replication initiation	30/12772	32/18493	0.000818151	0.00262212	0.001039	CCNE1/CCNE2/CDC34/CDC45/CDC6/CDC7/CDK2/CDT1/GMNC/LRWD1/MCM10/MCM2/MCM3/MCM4/MCM5/MCM6/MCM7/MCMDC2/NBN/ORC1/ORC2/ORC3/ORC4/ORC5/ORC6/POLA1/POLA2/PURA/TICRR/WDR18	30
proteins_interact_with_MRDS	GO:0010574	regulation of vascular endothelial growth factor production	30/12772	32/18493	0.000818151	0.00262212	0.001039	ADORA2B/ARNT/ATF4/BRCA1/C3/C3AR1/C5AR1/CCBE1/CCR2/CYP1B1/EIF2AK3/FLT4/GATA4/HIF1A/HPSE/IL1A/IL1B/IL6/IL6ST/ISL1/NDRG2/NODAL/NOX1/NUTF2/PTGS2/RORA/SARS/SULF1/SULF2/TGFB1	30
proteins_interact_with_MRDS	GO:0032228	regulation of synaptic transmission, GABAergic	30/12772	32/18493	0.000818151	0.00262212	0.001039	ADORA1/ADORA2A/ADRA1A/BAIAP3/CA2/CA7/CNR1/CNR2/CNTNAP4/DRD2/HAP1/HTR1B/KIF5B/KRAS/NF1/NISCH/NLGN1/NLGN2/NPAS4/NPS/NPY5R/OXTR/PLCL1/PLCL2/PRKCE/PTEN/SLC6A1/STXBP1/SYN3/TAC1	30
proteins_interact_with_MRDS	GO:0032735	positive regulation of interleukin-12 production	30/12772	32/18493	0.000818151	0.00262212	0.001039	AGER/CCL19/CCR7/CD36/CD40/CD40LG/HMGB1/HSPD1/IDO1/IFNG/IL12B/IL23A/IL23R/IRF1/IRF5/IRF8/ISL1/LGALS9/LTB/MAPK11/MAPK14/PLCB1/RELA/RIPK2/TIRAP/TLR2/TLR3/TLR4/TNFSF4/TRAF6	30
proteins_interact_with_MRDS	GO:0048841	regulation of axon extension involved in axon guidance	30/12772	32/18493	0.000818151	0.00262212	0.001039	BMPR2/CXCL12/DSCAM/MEGF8/NRP1/PLXNA4/RYK/SEMA3A/SEMA3C/SEMA3D/SEMA3E/SEMA3F/SEMA3G/SEMA4A/SEMA4B/SEMA4C/SEMA4D/SEMA4F/SEMA4G/SEMA5A/SEMA5B/SEMA6A/SEMA6B/SEMA6C/SEMA6D/SEMA7A/VEGFA/WNT3/WNT3A/WNT5A	30
proteins_interact_with_MRDS	GO:0065005	protein-lipid complex assembly	30/12772	32/18493	0.000818151	0.00262212	0.001039	ABCA1/ABCA7/ACSL3/APOA1/APOA2/APOA4/APOA5/APOB/APOC1/APOC2/APOC3/APOE/APOM/ARF1/BIN1/BMP1/DGAT1/LCAT/MTTP/NR1H2/P4HB/PLAGL2/PRKACA/PRKACB/PRKACG/SH3GL2/SNX9/SOAT1/SOAT2/ZDHHC8	30
proteins_interact_with_MRDS	GO:0070207	protein homotrimerization	30/12772	32/18493	0.000818151	0.00262212	0.001039	ALOX5AP/ARG1/ASIC1/ATXN10/BRK1/CD247/CUBN/DISP1/DUT/EMILIN1/HSF1/HSF4/HTRA2/ITLN1/LCN2/MGST1/MIF/MLKL/OTC/P2RX3/PKD2L1/SCARA5/SIGMAR1/SKI/SLC1A2/SLC1A5/SMAD4/TCL1A/TRAF2/TRPM8	30
proteins_interact_with_MRDS	GO:0071353	cellular response to interleukin-4	30/12772	32/18493	0.000818151	0.00262212	0.001039	ALAD/ARG1/CD300LF/CDK4/CORO1A/DCSTAMP/FASN/GATA3/HSP90AB1/HSPA5/IL24/IL2RG/IL4R/IMPDH2/JAK3/KEAP1/LEF1/MCM2/NFIL3/PARP14/PML/PTPN2/RPL3/RUFY4/SHPK/STAT6/TCF7/TUBA1B/XBP1/XCL1	30
proteins_interact_with_MRDS	GO:0071549	cellular response to dexamethasone stimulus	30/12772	32/18493	0.000818151	0.00262212	0.001039	ARG1/ASS1/CASP9/CFLAR/CRH/DDIT4/DNMT3B/DSPP/EGFR/EIF4E/EIF4EBP1/ERRFI1/FBXO32/FECH/FOXO1/GJB2/ICAM1/METTL21C/MSTN/NR3C1/PCK1/PCK2/RPS6KB1/SERPINF1/SMYD3/SRD5A1/STAR/TFAP4/TGFB1/USP8	30
proteins_interact_with_MRDS	GO:0090504	epiboly	30/12772	32/18493	0.000818151	0.00262212	0.001039	ACVRL1/ADAM17/AJUBA/ARHGAP35/CD151/CD44/CEACAM1/CLASP1/CLASP2/COL5A1/CYR61/DDR1/HBEGF/ITGA5/MEGF8/MMP12/MSX2/MTOR/PDCD10/PDPN/PHLDB2/PLET1/PTEN/RHOA/RHOC/CARMIL2/RREB1/TMEFF2/TOR1A/WNT7A	30
proteins_interact_with_MRDS	GO:1905314	semi-lunar valve development	30/12772	32/18493	0.000818151	0.00262212	0.001039	BMP4/BMPR2/DLL4/EFNA1/EMILIN1/GATA3/GATA4/GJA5/HEY1/HEY2/HEYL/JAG1/NOS3/NOTCH1/NOTCH2/RB1/RBPJ/ROBO1/ROBO2/SLIT2/SLIT3/SMAD6/SNAI1/SNAI2/STRA6/TBX20/TGFB2/TNFRSF1A/TNFRSF1B/TWIST1	30
proteins_interact_with_MRDS	GO:0010948	negative regulation of cell cycle process	235/12772	304/18493	0.000820389	0.00262797	0.00104132	APAF1/APC/ARID3A/ATF5/ATM/AURKA/AURKB/BABAM1/BAX/BCL2/BCL6/BLM/BMI1/BMP4/BMP7/BRCA1/BRD7/BRSK1/BTG2/BTN2A2/BUB1/BUB1B/BUB3/CALR/CARM1/CASP2/CBX3/CBX5/CCL2/CCNB1/CCND1/CCNF/CCNK/CDC14B/CDC20/CDC25C/CDC6/CDC7/CDC73/CDK1/CDK2/CDK2AP2/CDK4/CDK5RAP2/CDK9/CDKN1A/CDKN1B/CDKN2B/CDKN2D/CDT1/CENPF/CHEK1/CHEK2/CHMP2A/CLSPN/CNOT1/CNOT10/CNOT2/CNOT4/CNOT6/CNOT6L/CNOT7/CNOT8/CRADD/CTDSP1/CTDSP2/CTDSPL/CUL1/DAB2IP/DACT1/DMRT1/DONSON/DTL/DUSP1/DYNC1LI1/E2F1/E2F4/E2F6/E2F7/E2F8/EED/EHMT1/EHMT2/EP300/EPC1/ESPL1/EVI2B/EZH2/FAM107A/ABRAXAS1/FBXL7/FBXO31/FBXO5/FBXO7/FBXW7/FGF10/FHL1/FOXE3/FOXN3/FOXO4/FZR1/GADD45A/GEN1/GIGYF2/GJC2/NOP53/GML/GPER1/GPNMB/GTSE1/H2AFY/HMGA2/HMGN5/HORMAD1/HSP90AB1/HUS1/IK/JADE1/KANK2/KAT2A/KAT2B/KLF4/L3MBTL2/LIF/MAD1L1/MAD2L1/MAD2L2/MAX/MDM1/MDM2/MDM4/MEN1/MGA/MIF/MIIP/MOS/MRE11/MSH6/MTBP/MUC1/MYO16/NACC2/NAE1/NANOS2/NBN/NDC80/NEK2/NPM1/NUPR2/ORC1/OVOL1/PCBP4/PCGF6/PCID2/PCNA/PHC1/PHC3/PHOX2B/PINX1/PKD2/PLAGL1/PLK1/PLK2/PLK3/PML/PPP1R10/PPP2R5B/PRKAR1A/PRKDC/PRMT1/PRMT2/PSMG2/PTEN/PTTG1/PTTG2/RAD21/RAD51/RB1/RBBP4/RBBP7/RBBP8/RBL2/RBM14/RBX1/RGCC/RING1/RNF2/RPA2/RPS27L/CNOT9/RRM2/RYBP/SETMAR/SFN/SKP1/SMC3/SOX4/SPDL1/STAG2/SUSD2/SUZ12/TAOK1/TAOK3/TERF1/TERF2/TEX14/TFAP4/TFDP1/TICRR/TMEM67/TNKS/TNKS1BP1/TOM1L1/TOM1L2/TOPBP1/TP53/TPR/TRIM37/TRIP13/TTK/UIMC1/USP44/USP47/UXT/WAPL/WEE1/XRCC3/YAF2/ZFP36L1/ZFP36L2/ZFYVE19/ZNF207/ZNF385A/ZNF655/ZW10	235
proteins_interact_with_MRDS	GO:0006817	phosphate ion transport	25/12772	26/18493	0.000831502	0.00263834	0.00104543	ADAMTS8/ANKH/ATF4/CEBPB/CRY2/FGF23/FGFR1/IP6K2/ROS1/SFRP4/SLC17A1/SLC17A3/SLC17A7/SLC20A1/SLC20A2/SLC25A10/SLC25A14/SLC25A3/SLC25A30/SLC34A1/SLC34A2/SLC34A3/SLC37A1/SLC37A2/XPR1	25
proteins_interact_with_MRDS	GO:0010714	positive regulation of collagen metabolic process	25/12772	26/18493	0.000831502	0.00263834	0.00104543	AMELX/ARRB2/BMP4/VSIR/CBX8/CREB3L1/CTGF/ENG/F2/F2R/HDAC2/IHH/ITGA2/LARP6/MYB/PDGFRB/RGCC/SERPINB7/SERPINF2/SUCO/TGFB1/TGFB3/UCN/VIM/WNT4	25
proteins_interact_with_MRDS	GO:0010954	positive regulation of protein processing	25/12772	26/18493	0.000831502	0.00263834	0.00104543	ADAM8/BAG2/ANGPTL8/C3/C6/CCBE1/CLEC3B/CNTN2/ENO1/F12/GSN/HPN/KLKB1/MELTF/MMP14/MYH9/NKD2/PHB/PLGRKT/RHBDD1/SPON1/SRC/TIMM17A/TNP1/TNP2	25
proteins_interact_with_MRDS	GO:0021846	cell proliferation in forebrain	25/12772	26/18493	0.000831502	0.00263834	0.00104543	ARX/CEP120/DCT/DOCK7/EMX2/FABP7/FGF8/FGFR1/FGFR2/GLI3/HOOK3/IGF2BP1/KIF14/KIF1A/LHX5/NUMB/NUMBL/PCM1/POU3F2/POU3F3/RRM1/SIX3/WNT3A/WNT7A/ZEB2	25
proteins_interact_with_MRDS	GO:0022011	myelination in peripheral nervous system	25/12772	26/18493	0.000831502	0.00263834	0.00104543	ADAM22/AKT1/AKT2/ARHGEF10/CNTNAP1/DAG1/DICER1/FA2H/ADGRG6/ILK/LGI4/MPP5/MYOC/NDRG1/NF1/NRG1/NTRK2/NTRK3/PARD3/POU3F1/POU3F2/SH3TC2/SIRT2/SKI/SOD1	25
proteins_interact_with_MRDS	GO:0032292	peripheral nervous system axon ensheathment	25/12772	26/18493	0.000831502	0.00263834	0.00104543	ADAM22/AKT1/AKT2/ARHGEF10/CNTNAP1/DAG1/DICER1/FA2H/ADGRG6/ILK/LGI4/MPP5/MYOC/NDRG1/NF1/NRG1/NTRK2/NTRK3/PARD3/POU3F1/POU3F2/SH3TC2/SIRT2/SKI/SOD1	25
proteins_interact_with_MRDS	GO:0042026	protein refolding	25/12772	26/18493	0.000831502	0.00263834	0.00104543	B2M/BAG5/DNAJA2/DNAJA4/DNAJB2/FKBP1A/FKBP1B/HSP90AA1/HSPA13/HSPA14/HSPA1A/HSPA1B/HSPA1L/HSPA2/HSPA5/HSPA6/HSPA8/HSPA9/HSPD1/NKTR/PDCL/PPID/PPIG/SNRNP70/ST13	25
proteins_interact_with_MRDS	GO:0043950	positive regulation of cAMP-mediated signaling	25/12772	26/18493	0.000831502	0.00263834	0.00104543	ADCYAP1/ADCYAP1R1/ADRB1/CALM1/CALM3/CALM2/CRH/CXCL10/CXCL11/CXCL9/GIP/GIPR/GPR61/GSK3A/CGAS/MRAP/MRAP2/NOS1/PEBP1/PF4/PRKCA/RAPGEF2/RXFP2/SCT/UCN	25
proteins_interact_with_MRDS	GO:0045736	negative regulation of cyclin-dependent protein serine/threonine kinase activity	25/12772	26/18493	0.000831502	0.00263834	0.00104543	APC/CASP3/CDK5RAP1/CDKN1A/CDKN1B/CDKN1C/CDKN2A/CDKN2C/CEBPA/FBXO7/HEXIM1/HEXIM2/HHEX/IPO5/IPO7/KAT2B/LATS1/LATS2/MEN1/MYOCD/NR2F2/PLK1/TFAP4/TNFAIP3/WEE2	25
proteins_interact_with_MRDS	GO:0045980	negative regulation of nucleotide metabolic process	25/12772	26/18493	0.000831502	0.00263834	0.00104543	ACTN3/TIGAR/CBFA2T3/CDA/DDIT4/DNAJC15/FBP1/FLCN/HDAC4/HPCA/MYOG/PARP1/PDE12/PDZD3/PFKFB1/PID1/PPARA/PPARGC1A/PPIF/RHOA/SIRT6/SLC25A12/SNCA/STAT3/TSPO	25
proteins_interact_with_MRDS	GO:0048596	embryonic camera-type eye morphogenesis	25/12772	26/18493	0.000831502	0.00263834	0.00104543	ALDH1A3/ARID1A/BMP7/FOXF2/FRS2/FZD5/HIPK1/HIPK2/IHH/LRP6/PAX2/PAX6/PHACTR4/PROX1/SIX3/SOX11/SP3/STRA6/TBX2/TFAP2A/TH/TWIST1/WNT16/WNT5A/ZEB1	25
proteins_interact_with_MRDS	GO:0050926	regulation of positive chemotaxis	25/12772	26/18493	0.000831502	0.00263834	0.00104543	AGER/ANGPT2/ARTN/AZU1/CASR/CCR4/CDH13/CXCL12/F2RL1/F3/F7/FGF10/VEGFD/IL16/ITGA2/KDR/NTF3/NTRK3/PGF/S1PR1/SCG2/SMAD3/VEGFA/VEGFB/VEGFC	25
proteins_interact_with_MRDS	GO:0060740	prostate gland epithelium morphogenesis	25/12772	26/18493	0.000831502	0.00263834	0.00104543	AR/BMP4/BMP7/CYP7B1/ESR1/FEM1B/FGF10/FGFR2/FOXA1/FRS2/GLI2/HOXB13/HOXD13/ID4/NKX3-1/NOG/NOTCH1/RARG/SFRP1/SHH/SOX9/SULF1/TNC/TP63/WNT5A	25
proteins_interact_with_MRDS	GO:0061157	mRNA destabilization	25/12772	26/18493	0.000831502	0.00263834	0.00104543	CNOT6L/CPEB3/DHX36/GIGYF2/HNRNPD/HNRNPR/KHSRP/METTL14/METTL3/MEX3D/MOV10/PLEKHN1/PUM1/RBM23/RBM24/RC3H1/TRIM71/UPF1/YTHDF2/YTHDF3/ZC3H12A/ZC3H12D/ZFP36/ZFP36L1/ZFP36L2	25
proteins_interact_with_MRDS	GO:0070528	protein kinase C signaling	25/12772	26/18493	0.000831502	0.00263834	0.00104543	ADRA1A/AKAP12/AVP/AZU1/CD40/DGKQ/FIBIN/FLOT1/FLT4/GPD1L/ADGRG1/HTR2B/MAS1/MC1R/MYADM/PDGFB/PLA2G6/PLEK/PRKCZ/SEZ6/SEZ6L/ULK4/VEGFA/WNT11/WNT5A	25
proteins_interact_with_MRDS	GO:0071377	cellular response to glucagon stimulus	25/12772	26/18493	0.000831502	0.00263834	0.00104543	ADCY1/ADCY2/ADCY3/ADCY4/ADCY5/ADCY6/ADCY7/ADCY8/ADCY9/ARG1/ASS1/CPS1/FGF21/GCG/GCGR/GJB2/GLP1R/PCK1/PRKACA/PRKACB/PRKACG/PRKAR1A/PRKAR1B/PRKAR2A/PRKAR2B	25
proteins_interact_with_MRDS	GO:0072273	metanephric nephron morphogenesis	25/12772	26/18493	0.000831502	0.00263834	0.00104543	BMP4/CITED1/CTNNB1/FMN1/GDNF/GREM1/HES1/HES5/KIF26B/LGR4/LIF/PAX2/PAX8/PDGFRB/PKD1/PKD2/SALL1/SIX2/SMO/SOX8/SOX9/STAT1/WNT4/WNT9B/WT1	25
proteins_interact_with_MRDS	GO:1904353	regulation of telomere capping	25/12772	26/18493	0.000831502	0.00263834	0.00104543	ATM/AURKB/ERCC1/ERCC4/HNRNPD/MAP2K7/MAP3K4/MAPK1/MAPK3/MAPKAPK5/NABP2/NBN/NEK2/NEK7/PKIB/PNKP/PRKCQ/RAD50/RTEL1/SMG6/TERF2/TNKS/TNKS2/USP7/XRCC1	25
proteins_interact_with_MRDS	GO:2000171	negative regulation of dendrite development	25/12772	26/18493	0.000831502	0.00263834	0.00104543	ARF6/ASAP1/BCL11A/CARM1/DCC/DNM3/EFNA1/FSTL4/GORASP1/HDAC2/ID1/KIAA0319/NFATC4/NGEF/NLGN1/NLGN3/PLK2/PPP3CA/PTEN/PTPRS/RAPGEF2/TLX2/TRPC5/TRPC6/YWHAH	25
proteins_interact_with_MRDS	GO:0019080	viral gene expression	54/12772	62/18493	0.00083986	0.0026622	0.00105489	CCL5/CCNT1/CCNT2/CDK9/CHD1/CTDP1/DENR/DHX9/EIF2AK4/EIF3A/EIF3D/EIF3F/EP300/FURIN/GTF2B/HDAC1/HMGA2/HPN/IFITM3/INPP5K/JUN/LEF1/MCTS1/MDFIC/MID2/NUCKS1/PCBP2/POU2F3/PSMC3/PTBP1/REST/RRP1B/RSF1/SMARCA4/SMARCB1/SNW1/SP1/TAF11/TARBP2/TARDBP/TFAP4/TRIM11/TRIM13/TRIM14/TRIM21/TRIM27/TRIM31/TRIM32/TRIM62/TRIM8/USF1/USF2/ZFP36/ZNF639	54
proteins_interact_with_MRDS	GO:1902305	regulation of sodium ion transmembrane transport	54/12772	62/18493	0.00083986	0.0026622	0.00105489	ACTN4/ANK3/ARF1/ATP1A2/ATP1B1/ATP1B2/ATP1B3/ATP2B4/BPIFA1/CAMK2D/CAV3/CHP1/COMMD1/DLG1/DMD/DNM2/DRD3/DRD4/FGF12/FXYD1/FXYD3/FXYD5/FXYD6/GLRX/GPD1L/HECW1/HECW2/KIF5B/KLHL24/NEDD4/NEDD4L/NETO1/NETO2/NOS1/OSR1/PCSK9/PRKCE/PTPN3/RANGRF/SCN1B/SCN2B/SCN3B/SCN5A/SLC9A1/SLC9A3R1/SLMAP/SNTA1/STOM/TESC/UTRN/WNK1/WNK2/WNK4/YWHAH	54
proteins_interact_with_MRDS	GO:0043409	negative regulation of MAPK cascade	145/12772	182/18493	0.000861605	0.00272977	0.00108166	ABL1/ADIPOQ/AKT1/AMBP/APOE/ARRB1/ASH1L/ATF3/BMP4/BMP7/BTN2A2/CAMK2N1/CAV1/CAV3/CBLC/CD300A/CRYBA1/CSK/CYLD/DAB2IP/DACT1/DAG1/DEFB114/DLG1/DNAJA1/DUSP1/DUSP10/DUSP16/DUSP18/DUSP19/DUSP2/DUSP22/DUSP26/DUSP3/DUSP4/DUSP5/DUSP6/DUSP7/DUSP8/EFNA1/EIF3A/EMILIN1/EPHB2/ERRFI1/EZR/F2RL1/FBLN1/FKTN/FLCN/FOXM1/FOXO1/GBA/GBP1/GPER1/GPS1/GPS2/GSTP1/HDAC3/HIPK3/HMGCR/HYAL2/IGBP1/IGF1R/IL1B/INPP5K/IRAK3/ITCH/ITGB1BP1/KLF4/LAX1/LIF/LMO3/LYN/MAPK8IP1/MARVELD3/MBIP/MECOM/MEN1/MYC/NCOR1/NDRG2/NF1/NF2/NLRP12/NLRP6/NUP62/P2RX7/PAFAH1B1/PRKN/PBK/PDCD4/PEBP1/PER1/PHB/PIN1/PINK1/PPP2CA/PPP2R1A/PRDM15/PSMD10/PTEN/PTPN1/PTPN2/PTPN22/PTPRC/PTPRJ/PTPRR/QARS/RANBP9/RAPGEF1/RGS14/RGS2/RGS3/RGS4/RNF149/RPS6KA6/SEMA6A/SERPINB3/SFRP1/SFRP2/SH3RF2/SIRPA/SIRT3/SLC9A3R1/SMAD4/SMPD1/SORL1/SPRED1/SPRED2/SPRY1/SPRY2/SPRY3/SPRY4/STK38/SYNJ2BP/TAOK3/TBC1D10C/TIMP3/TLR4/TNIP1/UCHL1/VRK3/WNK2/ZMYND11/ZNF675	145
proteins_interact_with_MRDS	GO:1903312	negative regulation of mRNA metabolic process	61/12772	71/18493	0.000863452	0.00273427	0.00108344	APOBEC1/AXIN2/BARD1/MEIOC/C1QBP/CCNT1/NOCT/CDK9/CELF4/CIRBP/CTR9/DHX34/DHX9/DYRK1A/E2F1/ELAVL1/TENT5C/GDNF/HNRNPA2B1/HNRNPC/HNRNPD/HNRNPK/HNRNPL/HNRNPU/IGF2BP1/MAPK14/MTOR/MYD88/NBAS/NELFE/PABPC1/PKP1/PKP3/PTBP1/RBM24/RBM38/RBM42/RBM46/RBMX/RNF20/RNF40/RNPS1/SAP18/SECISBP2/SLC11A1/SRSF10/SRSF4/SRSF6/SRSF7/SUPT5H/SYNCRIP/TARDBP/THRAP3/TIRAP/TOB1/U2AF2/VIP/YBX1/YBX3/ZC3H14/ZFP36	61
proteins_interact_with_MRDS	GO:0002076	osteoblast development	19/12772	19/18493	0.00087898	0.00276282	0.00109476	ACHE/BGLAP/CLEC5A/GLI2/HDAC4/HOXA2/JUND/LIMD1/LRP5/LRP5L/MEN1/MSX2/PTH1R/PTHLH/RUNX2/SATB2/SHH/SMAD3/TNN	19
proteins_interact_with_MRDS	GO:0002320	lymphoid progenitor cell differentiation	19/12772	19/18493	0.00087898	0.00276282	0.00109476	BATF/BCL2/BMP4/FLCN/FLT3/FNIP1/GATA3/HES1/HES5/KIT/LIG4/NOTCH1/NUDT21/PRKDC/SHH/SOS1/SOX4/SPI1/ZBTB1	19
proteins_interact_with_MRDS	GO:0003177	pulmonary valve development	19/12772	19/18493	0.00087898	0.00276282	0.00109476	BMP4/GJA5/HEY1/HEY2/HEYL/JAG1/NOS3/NOTCH1/NOTCH2/RBPJ/ROBO1/ROBO2/SLIT2/SMAD6/STRA6/TBX20/TGFB2/TNFRSF1A/TNFRSF1B	19
proteins_interact_with_MRDS	GO:0006337	nucleosome disassembly	19/12772	19/18493	0.00087898	0.00276282	0.00109476	ARID1A/ARID2/GRWD1/HIST1H2BA/HIST3H2A/HMGA1/NFE2/PBRM1/SET/SMARCA4/SMARCB1/SMARCC1/SMARCC2/SMARCD1/SMARCD2/SMARCD3/SMARCE1/SUPT16H/TNP1	19
proteins_interact_with_MRDS	GO:0008356	asymmetric cell division	19/12772	19/18493	0.00087898	0.00276282	0.00109476	ACTR2/ACTR3/ARHGEF2/ASPM/DOCK7/ETV5/FGF13/GOLGA2/ING2/PARD3/PAX6/POU5F1/RAB10/RGS14/SOX5/STRA8/TEAD3/WNT9B/ZBTB16	19
proteins_interact_with_MRDS	GO:0010002	cardioblast differentiation	19/12772	19/18493	0.00087898	0.00276282	0.00109476	DHX36/EOMES/GATA4/GATA6/GREM1/ISL1/MYOCD/NKX2-5/NOTCH1/NRG1/PRICKLE1/RBPJ/REST/SRF/TBXT/TBX2/TBX5/TGFB2/WNT3A	19
proteins_interact_with_MRDS	GO:0035994	response to muscle stretch	19/12772	19/18493	0.00087898	0.00276282	0.00109476	ANKRD1/CAV3/CSRP3/DMD/EDN1/FOS/GPI/JUN/MAPK14/NFKB1/NFKBIA/NPPA/RAF1/RELA/RYR2/SLC8A1/SLC9A1/TCAP/TTN	19
proteins_interact_with_MRDS	GO:0036303	lymph vessel morphogenesis	19/12772	19/18493	0.00087898	0.00276282	0.00109476	ACVR2B/ACVRL1/BMPR2/CCBE1/EPHA2/FLT4/FOXC1/FOXC2/LGALS8/PDPN/PKD1/PPP3CB/PROX1/PROX2/PTPN14/SOX18/VASH1/VEGFA/VEGFC	19
proteins_interact_with_MRDS	GO:0042438	melanin biosynthetic process	19/12772	19/18493	0.00087898	0.00276282	0.00109476	ASIP/CDH3/CITED1/CTNS/DCT/DDT/MC1R/MYO5A/OCA2/PMEL/RAPGEF2/SLC24A5/SLC45A2/SLC7A11/TRPC1/TYR/TYRP1/WNT5A/ZEB2	19
proteins_interact_with_MRDS	GO:0046599	regulation of centriole replication	19/12772	19/18493	0.00087898	0.00276282	0.00109476	BRCA1/CDK5RAP2/CENPJ/CEP120/CEP76/CHMP2A/KAT2A/KAT2B/CEP295/MDM1/NPM1/NUP62/PLK2/PLK4/RBM14/SPICE1/STIL/TRIM37/VPS4B	19
proteins_interact_with_MRDS	GO:0046641	positive regulation of alpha-beta T cell proliferation	19/12772	19/18493	0.00087898	0.00276282	0.00109476	BLM/CCR2/CD28/CD3E/CD55/EBI3/HLA-E/IL12B/IL18/IL23A/LGALS9/PTPRC/RASAL3/RIPK2/SYK/TGFBR2/TNFSF4/XCL1/ZAP70	19
proteins_interact_with_MRDS	GO:0060438	trachea development	19/12772	19/18493	0.00087898	0.00276282	0.00109476	BMP4/CTNNB1/EDA/FOXF1/HOXA5/HYDIN/LEF1/LRP6/MAP2K1/MAPK1/MAPK3/RARA/RARG/RSPO2/SHH/SOX9/SRF/TGFBR2/WNT7B	19
proteins_interact_with_MRDS	GO:0072074	kidney mesenchyme development	19/12772	19/18493	0.00087898	0.00276282	0.00109476	AMER1/BASP1/BMP4/BMP7/FOXD1/MYC/OSR1/PAX2/PDGFRB/PKD2/SHH/SIX1/SIX2/SIX4/SMAD4/STAT1/TCF21/WNT4/WT1	19
proteins_interact_with_MRDS	GO:0072111	cell proliferation involved in kidney development	19/12772	19/18493	0.00087898	0.00276282	0.00109476	BMP2/BMP4/BMP7/CFLAR/EGR1/FLCN/GATA3/GPC3/LIN28A/MYC/OSR1/PDGFB/PDGFD/PDGFRB/PTCH1/SERPINB7/SHH/STAT1/WT1	19
proteins_interact_with_MRDS	GO:1902176	negative regulation of oxidative stress-induced intrinsic apoptotic signaling pathway	19/12772	19/18493	0.00087898	0.00276282	0.00109476	AKT1/BAG5/GPX1/HIF1A/HSPB1/HTRA2/INS/MAPK7/NFE2L2/NME5/NOL3/NONO/PRKN/PARK7/PINK1/SIRT1/SOD2/TRAP1/VNN1	19
proteins_interact_with_MRDS	GO:1902749	regulation of cell cycle G2/M phase transition	136/12772	170/18493	0.000895263	0.00281261	0.00111449	ACTR1A/AKAP9/ALMS1/APP/ATAD5/ATF5/ATM/AURKA/AURKB/BABAM1/BLM/BRCA1/BRD4/BRSK1/CCNB1/CCND1/CCP110/CDC14B/CDC25A/CDC25B/CDC25C/CDC6/CDC7/CDK1/CDK2/CDK4/CDK5RAP2/CENPF/CENPJ/CEP152/CEP164/CEP250/CEP290/CEP41/CEP57/CEP63/CEP76/CEP78/CHEK1/CKAP5/CLASP1/CLSPN/CNTRL/CSNK1D/CSNK1E/CTC1/CUL1/DBF4B/DCTN1/DCTN3/DONSON/DTL/DYNC1H1/DYNLL1/ABRAXAS1/FBXL7/FBXO5/FGFR1OP/FHL1/FOXN3/FOXO4/FZR1/NOP53/GTSE1/H2AFY/HAUS1/HAUS3/HAUS6/HAUS8/HMGA2/HMMR/HSP90AA1/HSPA2/HUS1/KCNH5/KIF14/MAPRE1/MIIP/MRE11/MSH6/MTA3/NAE1/NBN/NDE1/NEDD1/NEK10/NEK2/NINL/NPM1/OFD1/ORC1/PAFAH1B1/PAXIP1/PBX1/PCM1/PCNT/PHOX2B/PINX1/PKIA/PLK1/PLK4/PPP2R1A/PRKACA/PRKAR2B/RAB11A/RAD21/RAD51B/RAD51C/RBX1/RCC2/RECQL4/RNASEH2B/SDCCAG8/SIN3A/SKP1/SMARCD3/SSNA1/STOX1/TAOK1/TAOK3/TICRR/TOPBP1/TP53/TPX2/TUBA1A/TUBA4A/TUBB/TUBB4A/TUBG1/UIMC1/USP47/VPS4B/WNT10B/YWHAE/YWHAG/ZFYVE19	136
proteins_interact_with_MRDS	GO:0043154	negative regulation of cysteine-type endopeptidase activity involved in apoptotic process	71/12772	84/18493	0.00091051	0.00285634	0.00113181	ADORA2A/AKT1/ARRB1/ARRB2/AVP/BCL2L12/BIRC2/BIRC3/BIRC7/BIRC8/CAAP1/CARD16/CD27/CD44/CDKN2D/CFLAR/CSNK2A1/DDX3X/DHCR24/DNAJB6/DPEP1/FABP1/FNIP1/GAS6/GPI/GPX1/HERPUD1/HGF/IFI6/IGBP1/KLF4/LAMP3/LAMTOR5/LEF1/MAP2K5/MDM2/MMP9/MT3/NGF/NGFR/BEX3/NOL3/PAK2/PARK7/PAX2/PLAUR/PRDX3/PRDX5/PTGS2/RAF1/RAG1/RFFL/RPS6KA1/RPS6KA3/SERPINB9/SFN/SFRP2/SH3RF1/SIAH2/SNCA/SRC/TFAP2B/THBS1/TNFAIP8/TNFSF14/USP47/VEGFA/VIL1/WNT9A/XIAP/YWHAE	71
proteins_interact_with_MRDS	GO:0017001	antibiotic catabolic process	50/12772	57/18493	0.000910976	0.00285634	0.00113181	ADH5/ADH7/AKR1B10/AKR1C3/ALDH1B1/ALDH2/ALDH3B1/ALDH3B2/APOA4/CAT/DUOX1/DUOX2/EPX/ESD/GNPDA2/GPX1/GPX3/HBA1/HBA2/HBB/HBD/HBE1/HBG1/HBG2/HBZ/HP/MPO/MT3/NAGK/NNT/NPL/PCK1/PCK2/PRDX1/PRDX2/PRDX3/PRDX4/PRDX5/PRDX6/PXDN/PXDNL/SNCA/SULT1A1/SULT1A2/SULT1B1/SULT1C4/SULT1E1/SULT2A1/TPO/UGT1A1	50
proteins_interact_with_MRDS	GO:0042743	hydrogen peroxide metabolic process	50/12772	57/18493	0.000910976	0.00285634	0.00113181	APOA4/CAT/CTNS/CYBA/CYP1A1/CYP1A2/DUOX1/DUOX2/DUOXA1/DUOXA2/EGFR/EPX/FYN/GPX1/GPX3/HBA1/HBA2/HBB/HBD/HBE1/HBG1/HBG2/HBZ/HP/MAOB/MMP3/MPO/COX2/MT3/NNT/NOX1/NOXA1/NOXO1/PARK7/PINK1/PRDX1/PRDX2/PRDX3/PRDX4/PRDX5/PRDX6/PXDN/PXDNL/RAC1/RAC2/SNCA/SOD1/STAT3/TPO/ZNF205	50
proteins_interact_with_MRDS	GO:0050854	regulation of antigen receptor-mediated signaling pathway	50/12772	57/18493	0.000910976	0.00285634	0.00113181	ADA/BCL10/BLK/BTN2A2/CBFB/CCR7/CD22/CD226/CD300A/CEACAM1/CYLD/DUSP22/DUSP3/ELF1/ELF2/EZR/FCRL3/GBP1/GCSAM/GPS2/KCNN4/LCK/LGALS3/LPXN/LYN/MALT1/NFAM1/PAWR/PAX5/PLCL2/PRKCB/PRKCH/PRKD2/PRNP/PTPN2/PTPN22/PTPRC/PTPRJ/PVRIG/NECTIN2/RC3H1/RELA/RPS3/RUNX1/SLC39A10/STAP1/TESPA1/THY1/TRAT1/UBASH3A	50
proteins_interact_with_MRDS	GO:0033865	nucleoside bisphosphate metabolic process	112/12772	138/18493	0.000923761	0.00289215	0.001146	AADAT/ABHD14B/ACACB/ACAT1/ACLY/ACOT1/ACOT11/ACOT13/ACOT6/ACOT7/ACOT8/ACSBG1/ACSBG2/ACSF2/ACSL1/ACSL3/ACSL4/ACSL5/ACSL6/ACSM1/ACSM2A/ACSM3/ACSM4/ACSM5/ACSS1/ACSS2/GPAT4/BAAT/BPNT1/COASY/CROT/DBI/DCAKD/DGAT1/DGAT2/DLD/DLST/ELOVL1/ELOVL2/ELOVL3/ELOVL4/ELOVL5/ELOVL6/ELOVL7/ENPP1/FAR1/FAR2/FASN/GPAM/GSTZ1/HMGCL/HMGCR/HMGCS1/HMGCS2/HSD17B12/HSD17B4/IMPAD1/KYNU/MLYCD/MPC1/MVD/MVK/NUDT7/OGDH/OXSM/PANK1/PANK3/PANK4/PAPSS1/PAPSS2/PDHA1/PDHA2/PDHB/PDHX/PDK1/PDK2/PDK3/PDK4/PDP1/PDP2/PDPR/PIPOX/PMVK/PPCS/PPT1/PPT2/HACD1/HTD2/SCD/SCD5/SLC26A1/SLC26A2/SLC35B2/SLC35B3/SNCA/SUCLA2/SUCLG1/SUCLG2/SULT1A1/SULT1A2/SULT1B1/SULT1C2/SULT1C4/SULT1E1/SULT2A1/SULT2B1/SULT6B1/TDO2/TECR/THEM4/TPST1/TPST2	112
proteins_interact_with_MRDS	GO:0033875	ribonucleoside bisphosphate metabolic process	112/12772	138/18493	0.000923761	0.00289215	0.001146	AADAT/ABHD14B/ACACB/ACAT1/ACLY/ACOT1/ACOT11/ACOT13/ACOT6/ACOT7/ACOT8/ACSBG1/ACSBG2/ACSF2/ACSL1/ACSL3/ACSL4/ACSL5/ACSL6/ACSM1/ACSM2A/ACSM3/ACSM4/ACSM5/ACSS1/ACSS2/GPAT4/BAAT/BPNT1/COASY/CROT/DBI/DCAKD/DGAT1/DGAT2/DLD/DLST/ELOVL1/ELOVL2/ELOVL3/ELOVL4/ELOVL5/ELOVL6/ELOVL7/ENPP1/FAR1/FAR2/FASN/GPAM/GSTZ1/HMGCL/HMGCR/HMGCS1/HMGCS2/HSD17B12/HSD17B4/IMPAD1/KYNU/MLYCD/MPC1/MVD/MVK/NUDT7/OGDH/OXSM/PANK1/PANK3/PANK4/PAPSS1/PAPSS2/PDHA1/PDHA2/PDHB/PDHX/PDK1/PDK2/PDK3/PDK4/PDP1/PDP2/PDPR/PIPOX/PMVK/PPCS/PPT1/PPT2/HACD1/HTD2/SCD/SCD5/SLC26A1/SLC26A2/SLC35B2/SLC35B3/SNCA/SUCLA2/SUCLG1/SUCLG2/SULT1A1/SULT1A2/SULT1B1/SULT1C2/SULT1C4/SULT1E1/SULT2A1/SULT2B1/SULT6B1/TDO2/TECR/THEM4/TPST1/TPST2	112
proteins_interact_with_MRDS	GO:0034032	purine nucleoside bisphosphate metabolic process	112/12772	138/18493	0.000923761	0.00289215	0.001146	AADAT/ABHD14B/ACACB/ACAT1/ACLY/ACOT1/ACOT11/ACOT13/ACOT6/ACOT7/ACOT8/ACSBG1/ACSBG2/ACSF2/ACSL1/ACSL3/ACSL4/ACSL5/ACSL6/ACSM1/ACSM2A/ACSM3/ACSM4/ACSM5/ACSS1/ACSS2/GPAT4/BAAT/BPNT1/COASY/CROT/DBI/DCAKD/DGAT1/DGAT2/DLD/DLST/ELOVL1/ELOVL2/ELOVL3/ELOVL4/ELOVL5/ELOVL6/ELOVL7/ENPP1/FAR1/FAR2/FASN/GPAM/GSTZ1/HMGCL/HMGCR/HMGCS1/HMGCS2/HSD17B12/HSD17B4/IMPAD1/KYNU/MLYCD/MPC1/MVD/MVK/NUDT7/OGDH/OXSM/PANK1/PANK3/PANK4/PAPSS1/PAPSS2/PDHA1/PDHA2/PDHB/PDHX/PDK1/PDK2/PDK3/PDK4/PDP1/PDP2/PDPR/PIPOX/PMVK/PPCS/PPT1/PPT2/HACD1/HTD2/SCD/SCD5/SLC26A1/SLC26A2/SLC35B2/SLC35B3/SNCA/SUCLA2/SUCLG1/SUCLG2/SULT1A1/SULT1A2/SULT1B1/SULT1C2/SULT1C4/SULT1E1/SULT2A1/SULT2B1/SULT6B1/TDO2/TECR/THEM4/TPST1/TPST2	112
proteins_interact_with_MRDS	GO:0050852	T cell receptor signaling pathway	121/12772	150/18493	0.000926589	0.00289907	0.00114875	ADA/BCAR1/BCL10/BRAF/BTN2A1/BTN2A2/BTN3A2/BTNL2/BTNL3/BTNL8/BTNL9/FYB2/CACNB3/CARD11/CCR7/CD226/CD247/CD276/CD28/CD300A/CD3D/CD3E/CD3G/CEACAM1/CHUK/CSK/CYLD/DENND1B/DUSP22/DUSP3/EIF2B2/EIF2B3/EIF2B5/ELF1/ERMAP/EZR/FYB1/FYN/GATA3/GBP1/GRAP2/HHLA2/HLA-DPA1/HLA-DPB1/HLA-DQA1/HLA-DQA2/HLA-DQB1/HLA-DQB2/HLA-DRA/HLA-DRB1/HLA-DRB5/HRAS/IKBKB/IKBKG/INPP5D/ITK/KCNN4/LAT/LCK/LCP2/LGALS3/LIME1/MALT1/MAP3K7/MAPK1/MOG/NCK1/NFKB1/NFKBID/NFKBIZ/PAG1/PAK1/PAK2/PAK3/PAWR/PDE4B/PDE4D/PDPK1/PIK3CA/PIK3CB/PIK3CD/PIK3R1/PLCG1/PLCG2/PRAM1/PRKCQ/PRKD2/PRNP/PSEN1/PTPN2/PTPN22/PTPRC/PTPRJ/PVRIG/NECTIN2/RBCK1/RC3H1/RC3H2/RELA/RFTN1/RIPK2/RNF31/RPS3/SKAP1/STK11/TAB2/TEC/TESPA1/THEMIS/THEMIS2/THY1/TNFRSF21/TRAF6/TRAT1/TXK/UBASH3A/UBE2N/VTCN1/WNK1/ZAP70/ZC3H12A	121
proteins_interact_with_MRDS	GO:0098869	cellular oxidant detoxification	84/12772	101/18493	0.000926884	0.00289907	0.00114875	ALB/ALOX5AP/APOA4/APOE/APOM/BMP7/CAT/CD36/CYGB/DHFR/DUOX1/DUOX2/EPX/FABP1/PRXL2A/PRXL2B/FANCC/FBLN5/GCH1/GPX1/GPX2/GPX3/GPX4/GPX5/GPX7/GPX8/GSR/GSTA1/GSTM2/GSTO1/GSTO2/GSTP1/GSTZ1/HBA1/HBA2/HBB/HBD/HBE1/HBG1/HBG2/HBZ/HP/IPCEF1/IYD/KDM3B/LOXHD1/LTC4S/MGST1/MGST2/MPO/MT3/NFE2L2/NNT/NOS3/NQO1/NXN/PARK7/PRDX1/PRDX2/PRDX3/PRDX4/PRDX5/PRDX6/PTGS1/PTGS2/PXDN/PXDNL/S100A9/SELENOT/SELENOW/SESN1/SESN2/SOD1/SOD2/SOD3/SRXN1/TNF/TP53INP1/TPO/TXNDC17/TXNDC2/TXNRD1/TXNRD2/UBIAD1	84
proteins_interact_with_MRDS	GO:0016572	histone phosphorylation	34/12772	37/18493	0.000949759	0.00295465	0.00117077	AKAP8/AKAP8L/ATM/AURKA/AURKB/AURKC/CCNA2/CCNB1/CDK1/CDK2/CDK9/CHEK1/DRD1/HASPIN/H2AFY/HIPK4/HMGA2/IL1B/JAK2/MAP3K12/MAPK3/NEK11/PKN1/PRKAA1/PRKAA2/PRKCA/PRKCB/RPS6KA4/RPS6KA5/TWIST1/UBE2B/DCAF1/VRK1/ZMPSTE24	34
proteins_interact_with_MRDS	GO:0021587	cerebellum morphogenesis	34/12772	37/18493	0.000949759	0.00295465	0.00117077	ABL1/AGTPBP1/CBLN1/CDK5/CEND1/DAB1/WHRN/DLL1/FAIM2/GLI1/GLI2/GNPAT/GRID2/HERC1/HSPA5/KIF14/KNDC1/LDB1/LHX5/LRP6/MAP2K1/MTPN/OPHN1/PROX1/PTPN11/RORA/SERPINE2/SMO/SPTBN2/TRNP1/WNT1/WNT7A/XRCC1/ZNF365	34
proteins_interact_with_MRDS	GO:0031145	anaphase-promoting complex-dependent catabolic process	34/12772	37/18493	0.000949759	0.00295465	0.00117077	ANAPC1/ANAPC10/ANAPC11/ANAPC2/ANAPC4/ANAPC7/AURKA/AURKB/BUB1B/BUB3/C2orf40/CCNB1/CDC16/CDC20/CDC23/CDC26/CDC27/CDK1/CDK2/CUL3/FBXO31/FBXO5/FZR1/MAD2L1/PLK1/PTTG1/RPS27A/UBA52/UBB/UBC/UBE2C/UBE2D1/UBE2E1/UBE2S	34
proteins_interact_with_MRDS	GO:0045684	positive regulation of epidermis development	34/12772	37/18493	0.000949759	0.00295465	0.00117077	ALOX15B/ATOH1/BMP4/CYP27B1/FOXC1/FST/GAL/H2AFY/H2AFY2/HPSE/IL20/KRT10/KRT2/MED1/MSX2/NCOA3/NME2/NOTCH1/NUMA1/OVOL2/PPARD/PRKCH/PTCH1/PTCH2/SFN/SFRP4/SULT2B1/TGFB2/TNF/TRADD/TRIM16/VDR/WNT10B/WNT5A	34
proteins_interact_with_MRDS	GO:0046329	negative regulation of JNK cascade	34/12772	37/18493	0.000949759	0.00295465	0.00117077	AKT1/AMBP/CYLD/DACT1/DNAJA1/DUSP10/DUSP19/DUSP3/F2RL1/FKTN/GPS2/GSTP1/HDAC3/HIPK3/ITCH/MAPK8IP1/MARVELD3/MECOM/MEN1/NCOR1/PAFAH1B1/PRKN/PDCD4/PER1/PINK1/PTPN22/SERPINB3/SFRP1/SFRP2/SH3RF2/SIRPA/TAOK3/ZMYND11/ZNF675	34
proteins_interact_with_MRDS	GO:0046636	negative regulation of alpha-beta T cell activation	34/12772	37/18493	0.000949759	0.00295465	0.00117077	ADORA2A/ANXA1/ARG2/BCL6/VSIR/CBFB/CD274/CD300A/GLI3/HFE/HLX/HMGB1/IHH/IL2/IL4R/ITCH/JAK3/LGALS9/LOXL3/RC3H1/RC3H2/RUNX1/RUNX3/SHH/SMAD7/SOCS1/SOCS5/TBX21/TNFRSF14/TNFSF4/TWSG1/XCL1/ZBTB7B/ZC3H12A	34
proteins_interact_with_MRDS	GO:0086010	membrane depolarization during action potential	34/12772	37/18493	0.000949759	0.00295465	0.00117077	ANK2/ANK3/ATP1A2/CACNA1C/CACNA1D/CACNA1G/CACNA1H/CACNA1I/CACNA2D1/CACNB2/CAV3/GJA5/HCN2/HCN4/KCNH2/KCNJ2/PTPN3/RANGRF/SCN10A/SCN11A/SCN1A/SCN1B/SCN2A/SCN2B/SCN3A/SCN3B/SCN4A/SCN5A/SCN8A/SCN9A/SLC8A1/SLMAP/TRPM4/YWHAH	34
proteins_interact_with_MRDS	GO:1902042	negative regulation of extrinsic apoptotic signaling pathway via death domain receptors	34/12772	37/18493	0.000949759	0.00295465	0.00117077	ARHGEF2/BCL2L1/BMP5/BRCA1/CASP8/CFLAR/FADD/FAIM2/FAS/FASLG/FGA/FGB/FGG/GPX1/HGF/HMGB2/HMOX1/ICAM1/NOS3/PARK7/PEA15/RAF1/RFFL/RIPK1/SCRT2/SERPINE1/SFRP2/TMBIM1/TNFAIP3/TNFRSF10A/TNFRSF10B/TNFSF10/TRADD/TRAF2	34
proteins_interact_with_MRDS	GO:1902100	negative regulation of metaphase/anaphase transition of cell cycle	34/12772	37/18493	0.000949759	0.00295465	0.00117077	APC/ATM/AURKB/BUB1/BUB1B/BUB3/CCNB1/CDC20/CDK5RAP2/CDT1/CENPF/DUSP1/DYNC1LI1/FBXO5/GEN1/IK/MAD1L1/MAD2L1/MAD2L2/MOS/NDC80/PCID2/PLK1/PSMG2/RAD21/SPDL1/TEX14/TPR/TRIP13/TTK/USP44/XRCC3/ZNF207/ZW10	34
proteins_interact_with_MRDS	GO:1904358	positive regulation of telomere maintenance via telomere lengthening	34/12772	37/18493	0.000949759	0.00295465	0.00117077	ACD/ATM/ATR/AURKB/CCT2/CCT3/CCT4/CCT5/CCT6A/CCT7/CCT8/CTNNB1/DHX36/HMBOX1/HNRNPA1/HNRNPA2B1/MAP2K7/MAP3K4/MAPK1/MAPK3/MAPKAPK5/NAF1/NEK2/NEK7/PARN/PKIB/PNKP/POT1/PRKCQ/RTEL1/TCP1/TNKS/TNKS2/XRCC5	34
proteins_interact_with_MRDS	GO:2000142	regulation of DNA-templated transcription, initiation	34/12772	37/18493	0.000949759	0.00295465	0.00117077	ATF7IP/BCLAF1/CAND1/CREB1/CTNNB1/CTNNBIP1/DHX36/DR1/ESR1/FOSL1/GTF2B/HEY2/HMGB1/HNF1A/JUN/MITF/NKX2-5/PAXIP1/PSMC2/PSMC3/PSMC4/PSMC5/PSMC6/RRN3/SETX/SRF/SUB1/TAF1/TAF7/THRA/TP53/TWIST1/WNT10B/ZNF451	34
proteins_interact_with_MRDS	GO:0006026	aminoglycan catabolic process	57/12772	66/18493	0.000965143	0.00300104	0.00118915	ACAN/AGRN/ARSB/CD44/CHIA/CHIT1/CHP1/CSPG4/CSPG5/CTBS/DCN/FGF2/FMOD/FUCA1/GALNS/GLB1/GNS/GPC1/GPC2/GPC3/GPC4/GPC5/GPC6/GUSB/HEXA/HEXB/HGSNAT/HMMR/HPSE/HPSE2/HSPG2/HYAL2/HYAL4/IDUA/KERA/LUM/LYG2/LYVE1/NAGLU/NCAN/OGN/OMD/OVGP1/PGLYRP1/PGLYRP2/PGLYRP4/PRELP/SDC1/SDC2/SDC3/SDC4/SGSH/SLC9A1/STAB2/TGFB1/CEMIP2/VCAN	57
proteins_interact_with_MRDS	GO:0008654	phospholipid biosynthetic process	220/12772	284/18493	0.000968342	0.00300509	0.00119075	ABHD3/ABHD5/ACHE/ACSL3/AGK/AGPAT1/AGPAT2/AGPAT3/AGPAT5/GPAT4/AJUBA/ALOX15/ALPI/APOA1/APOA2/ARF1/ARF3/ATM/BMX/CDIPT/CDS1/CDS2/CEPT1/CHAT/CHKA/CHKB/CHPT1/CPNE1/CPNE3/CPNE6/CRLS1/DGKA/DGKE/DGKQ/DGKZ/DHDDS/DOLPP1/DPAGT1/DPM1/DPM2/ETNK1/ETNK2/ETNPPL/FABP3/FABP5/FADS1/FAR1/FDPS/FGF1/FGF10/FGF17/FGF18/FGF19/FGF2/FGF20/FGF22/FGF23/FGF3/FGF4/FGF5/FGF6/FGF7/FGF8/FGF9/FGFR1/FGFR2/FGFR3/FGFR4/FIG4/FITM2/FLT3/FLT3LG/FPR2/FRS2/GAB1/GAB2/GGPS1/GNPAT/GPAM/GPAT2/GPD1/GPD1L/ADGRF5/GRB2/HEXB/HMGCS1/HMGCS2/HTR2A/HTR2B/IDH1/IDI1/IMPA1/INPP4B/INPP5D/INPP5E/INPP5F/INPP5J/INPP5K/INPPL1/IRS1/IRS2/ISYNA1/KL/KLB/LCAT/LCLAT1/LIPH/LIPI/LPCAT1/LPCAT2/LPIN1/LPIN2/LPIN3/MBOAT1/MBOAT2/MFSD2A/MPPE1/MTMR14/MTMR2/MTMR3/MTMR7/MTMR8/MTMR9/MVD/MVK/NR1H4/NUS1/OCRL/PCTP/PCYT1A/PCYT1B/PCYT2/PDGFA/PDGFB/PGAP1/PGAP3/PHOSPHO1/PI4K2B/PI4KA/PI4KB/PIGB/PIGC/PIGK/PIGM/PIGN/PIGP/PIGT/PIGU/PIGV/PIK3C2A/PIK3C2B/PIK3C2G/PIK3C3/PIK3CA/PIK3CB/PIK3CD/PIK3CG/PIK3R1/PIK3R3/PIK3R4/PIKFYVE/PIP4K2A/PIP4K2C/PIP5K1A/PIP5K1B/PIP5K1C/PITPNM1/PITPNM2/PLA2G10/PLA2G12A/PLA2G1B/PLA2G2A/PLA2G2D/PLA2G2F/PLA2G4A/PLA2G4B/PLA2G4D/PLA2G5/PLA2G6/PLCG2/PLD1/PLD2/PLD6/PLEKHA1/PLEKHA2/PLEKHA4/PLEKHA8/PLSCR1/PMVK/PNPLA3/PPARD/PTDSS1/PTEN/PTPN11/PTPN13/PYURF/RAB14/RAB38/RAB4A/RAB5A/RUFY1/SACM1L/SAMD8/SBF1/SERINC1/SERINC5/SH3YL1/SLC27A1/SLC44A1/SLC44A2/SLC44A3/SLC44A4/SPHK2/SRD5A3/STARD10/SYNJ1/SYNJ2/TPTE2/VAC14/ZP3	220
proteins_interact_with_MRDS	GO:0007566	embryo implantation	46/12772	52/18493	0.000969749	0.00300509	0.00119075	ACVR1B/ACVR1C/AGO2/ARHGDIB/ARID1A/BSG/C1QBP/CALCA/CALR/DDR1/EMP2/EPO/FBLN1/FKBP4/GGN/H3F3A/H3F3B/HMX3/IGFBP7/IL1B/ACOD1/LIF/MMP2/MMP9/NODAL/PCSK5/POLR1B/PPARD/PRDM14/PRLR/PTGIS/PTGS2/RECK/SCGB1A1/SOD1/SPP1/STC1/STC2/SYDE1/TGFBR2/TIMP1/TRIM28/TRO/UBE2Q1/UBTFL1/VMP1	46
proteins_interact_with_MRDS	GO:0015872	dopamine transport	46/12772	52/18493	0.000969749	0.00300509	0.00119075	ABAT/CHRNA4/CHRNA6/CHRNB2/CNR1/CXCL12/DRD1/DRD2/DRD3/DRD4/DTNBP1/FGF20/GDNF/HTR1B/HTR2A/KCNA2/NPY2R/OPRK1/OR56A1/OR56A4/PRKN/PARK7/PINK1/RAB3B/SLC18A2/SLC22A1/SLC22A3/SLC6A2/SLC6A3/SNCA/SNCG/SYT1/SYT10/SYT11/SYT12/SYT13/SYT17/SYT2/SYT3/SYT4/SYT5/SYT6/SYT7/SYT8/SYT9/TOR1A	46
proteins_interact_with_MRDS	GO:0032720	negative regulation of tumor necrosis factor production	46/12772	52/18493	0.000969749	0.00300509	0.00119075	ACP5/ADIPOQ/AKAP8/ARG2/ARRB2/AXL/BCL3/BPI/VSIR/CACTIN/CD34/CHRNA7/CIDEA/CLEC4A/CX3CL1/DEFB114/ERRFI1/GAS6/GHRL/GHSR/GPNMB/GPR18/GSTP1/HAVCR2/HSF1/IL10/IRAK3/LBP/LGALS9/MC1R/NFKBIL1/NLRC3/NR1H4/ORM1/POMC/PTPN22/RARA/SIRPA/SLAMF1/SYT11/TLR4/TNFAIP3/TRIM27/TSPO/TWIST1/ZC3H12A	46
proteins_interact_with_MRDS	GO:0043030	regulation of macrophage activation	46/12772	52/18493	0.000969749	0.00300509	0.00119075	AGER/APP/ATM/BPI/CD200/CD74/CEBPA/CX3CL1/FAM19A3/FCGR2B/ADGRF5/HAVCR2/HSPD1/IL10/IL13/IL1RL1/IL31RA/IL33/IL4R/ITGAM/ITGB2/KARS/LBP/LDLR/LRRK2/MIF/MMP8/MYO18A/NR1H3/PJA2/PLA2G10/PLA2G5/PTPRC/RORA/SHPK/SLC7A2/SNCA/STAP1/THBS1/TLR4/TLR6/TNF/TNIP2/TTBK1/WNT5A/ZC3H12A	46
proteins_interact_with_MRDS	GO:0048641	regulation of skeletal muscle tissue development	46/12772	52/18493	0.000969749	0.00300509	0.00119075	ACTN3/AKIRIN1/ARNTL/BCL2/CDON/CTNNB1/CYP26B1/DDX17/DDX5/DKK1/DLL1/EPHB1/FLOT1/GPC1/HDAC4/HDAC9/HMGCR/KLHL41/LMOD3/MEF2C/MEGF10/MSTN/MYF5/MYF6/MYOCD/MYOD1/MYOG/NLN/NR1D2/PRKAA1/RBM24/RPS6KB1/S100B/SHH/SHOX2/SIX1/SIX4/SOX17/TBX1/TGFB1/TLL2/TWIST1/USP19/WNT10B/WNT3A/YBX3	46
proteins_interact_with_MRDS	GO:2000179	positive regulation of neural precursor cell proliferation	46/12772	52/18493	0.000969749	0.00300509	0.00119075	ASCL1/ASPM/CDON/CTNNB1/CTSZ/CX3CL1/CX3CR1/DCT/DISC1/DLL4/DMRTA2/DRD2/EGF/ELL3/FZD3/GJC2/GLI1/GLI2/GLI3/GPR37L1/ADGRG1/HIF1A/INSM1/KDM1A/CIP2A/LHX2/LHX5/LRP2/LYN/NAP1L1/NES/NOTCH1/NR2E1/OTP/PAX6/PITX3/PROX1/DISP3/SHH/SMARCD3/SMO/SOX10/VEGFA/VEGFC/WNT3A/ZNF335	46
proteins_interact_with_MRDS	GO:0010799	regulation of peptidyl-threonine phosphorylation	38/12772	42/18493	0.00100538	0.00309761	0.00122742	APP/AXIN1/AZU1/BMP7/CALM1/CALM3/CALM2/CHI3L1/DDIT4/DGKQ/DMTN/EGF/EIF4G1/GCG/INPP5K/IRGM/MAPK1/PARD3/PLK1/PPP2R5D/PRKAG2/RIPK2/RPTOR/S1PR2/SIRT2/SMAD7/SPHK1/SPRED1/SPRED2/SPRY2/STOX1/TGFB1/TNKS1BP1/TRIM6/TRPC5/TRPC6/UBE2K/WNT5A	38
proteins_interact_with_MRDS	GO:0042307	positive regulation of protein import into nucleus	38/12772	42/18493	0.00100538	0.00309761	0.00122742	BAG3/CDH1/CDK1/CHP2/DMAP1/ECT2/EFCAB7/GLI3/HCLS1/HDAC3/HSP90AB1/HYAL2/IFNG/IGF1/IPO5/JAK2/JUP/LEP/LRRK2/MAPK1/MAPK14/MAVS/MED1/NUTF2/PIK3R1/PSEN1/PTGS2/RBM22/SHH/SMAD3/SMO/TGFB1/TMEM173/TPR/TRIM28/UBR5/ZC3H12A/ZIC1	38
proteins_interact_with_MRDS	GO:0042551	neuron maturation	38/12772	42/18493	0.00100538	0.00309761	0.00122742	AGRN/ANKS1A/APP/ADGRB3/BCL11A/BCL2/C1QL1/CDKN1C/CLN5/CNTN2/CNTNAP2/CX3CL1/EDNRB/EPHA8/FEV/IRX5/KCNIP2/KDM1A/LGI4/LRRK2/MAP3K13/MTCH1/MTOR/MYOC/NFASC/NR4A2/NRCAM/NTN4/OPA1/PICK1/RAC3/RB1/RET/RND1/SCARF1/SPTBN4/TBX6/VSX1	38
proteins_interact_with_MRDS	GO:0043300	regulation of leukocyte degranulation	38/12772	42/18493	0.00100538	0.00309761	0.00122742	ABR/ADORA2B/BCR/C12orf4/CCR2/CD177/CD300A/CD84/CEACAM1/ADGRE2/F2RL1/FCER1G/FCGR2B/FER/FES/FGR/FOXF1/GAB2/GATA2/HMOX1/IL13/IL4R/ITGAM/ITGB2/LAMP1/LGALS9/LYN/NPPA/PDPK1/PRAM1/PTAFR/RAC2/STXBP1/STXBP2/SYK/UNC13D/VAMP7/VAMP8	38
proteins_interact_with_MRDS	GO:0044331	cell-cell adhesion mediated by cadherin	38/12772	42/18493	0.00100538	0.00309761	0.00122742	ADAM19/CDH1/CDH10/CDH11/CDH12/CDH13/CDH15/CDH17/CDH18/CDH19/CDH2/CDH20/CDH22/CDH3/CDH4/CDH5/CDH6/CDH7/CDH8/CDH9/CDHR2/CDHR3/EPCAM/FER/FLOT1/FOXA1/FOXA2/MAD2L2/AFDN/MMP24/PLEKHA7/PLG/PPM1F/PTPRU/RGCC/SERPINF2/WNT3A/WNT5A	38
proteins_interact_with_MRDS	GO:0002204	somatic recombination of immunoglobulin genes involved in immune response	42/12772	47/18493	0.00100593	0.00309761	0.00122742	AICDA/ATAD5/BATF/BCL6/CD28/CD40/CD40LG/CLCF1/ERCC1/EXO1/EXOSC3/EXOSC6/SHLD2/HSPD1/IL10/IL2/IL27RA/IL4/LIG4/MAD2L2/MLH1/MSH2/MSH6/NBN/NDFIP1/PAXIP1/PTPRC/RIF1/RNF168/RNF8/STAT6/SUPT6H/SWAP70/TBX21/TFRC/TGFB1/THOC1/TNFSF13/TNFSF4/TP53BP1/UNG/NSD2	42
proteins_interact_with_MRDS	GO:0002208	somatic diversification of immunoglobulins involved in immune response	42/12772	47/18493	0.00100593	0.00309761	0.00122742	AICDA/ATAD5/BATF/BCL6/CD28/CD40/CD40LG/CLCF1/ERCC1/EXO1/EXOSC3/EXOSC6/SHLD2/HSPD1/IL10/IL2/IL27RA/IL4/LIG4/MAD2L2/MLH1/MSH2/MSH6/NBN/NDFIP1/PAXIP1/PTPRC/RIF1/RNF168/RNF8/STAT6/SUPT6H/SWAP70/TBX21/TFRC/TGFB1/THOC1/TNFSF13/TNFSF4/TP53BP1/UNG/NSD2	42
proteins_interact_with_MRDS	GO:0032613	interleukin-10 production	42/12772	47/18493	0.00100593	0.00309761	0.00122742	AGER/BCL3/VSIR/INAVA/CD274/CD28/CD34/CD40LG/CD46/CD47/CD83/DLL1/EPX/F2RL1/FCER1G/FCGR2B/HGF/HMGB1/HSPD1/IDO1/IL12B/IL20RB/IL23A/IL23R/IRF4/JAK3/LGALS9/MMP8/NOD2/PDCD1LG2/PIBF1/PRKCZ/PYCARD/SASH3/TIGIT/TLR2/TLR4/TNFRSF21/TNFSF4/TRIB2/TSLP/XCL1	42
proteins_interact_with_MRDS	GO:0045190	isotype switching	42/12772	47/18493	0.00100593	0.00309761	0.00122742	AICDA/ATAD5/BATF/BCL6/CD28/CD40/CD40LG/CLCF1/ERCC1/EXO1/EXOSC3/EXOSC6/SHLD2/HSPD1/IL10/IL2/IL27RA/IL4/LIG4/MAD2L2/MLH1/MSH2/MSH6/NBN/NDFIP1/PAXIP1/PTPRC/RIF1/RNF168/RNF8/STAT6/SUPT6H/SWAP70/TBX21/TFRC/TGFB1/THOC1/TNFSF13/TNFSF4/TP53BP1/UNG/NSD2	42
proteins_interact_with_MRDS	GO:0045646	regulation of erythrocyte differentiation	42/12772	47/18493	0.00100593	0.00309761	0.00122742	ACVR1B/ACVR2A/ANKRD54/ARNT/B2M/CDK6/ETS1/FOXO3/GATA2/HIF1A/HMGB2/HOXA5/HSPA1A/HSPA1B/HSPA9/ID2/INHBA/INPP5D/ISG15/KLF13/LDB1/LYN/MAFB/MAPK14/MED1/NCAPG2/NCKAP1L/P4HTM/PRMT1/RBFOX2/SENP1/SMAP1/SPI1/STAT1/STAT3/STAT5B/TAL1/TRIM58/ZFP36/ZFP36L1/ZFPM1/ZNF16	42
proteins_interact_with_MRDS	GO:1901185	negative regulation of ERBB signaling pathway	42/12772	47/18493	0.00100593	0.00309761	0.00122742	ACP4/ARHGEF7/CBL/CBLB/CBLC/CDC42/DAB2IP/DUSP3/EGF/EGFR/EPN1/EPS15/EPS15L1/ERBB2/ERRFI1/GPRC5A/GRB2/HGS/ITGA1/LGMN/NUP62/PSEN1/PTPN12/PTPN18/PTPN2/PTPN3/PTPRJ/RAB7A/RNF115/RNF126/SH3GL2/SH3KBP1/SNX5/SOCS4/SOCS5/SPRY1/SPRY2/STAM/TSG101/VPS25/ZFYVE28/ZGPAT	42
proteins_interact_with_MRDS	GO:1901659	glycosyl compound biosynthetic process	42/12772	47/18493	0.00100593	0.00309761	0.00122742	ADA/ADAL/ADK/AMD1/APRT/CAD/CDA/ADA2/CMPK1/CTPS1/CTPS2/DCK/DHFR2/DHODH/GMPS/GUK1/PUDP/HPRT1/IMPDH1/IMPDH2/MTAP/NME1/NME2/NME3/NME4/NME5/NME9/NMRK1/NT5E/PRTFDC1/TK1/TRMT12/TYMP/TYW3/TYW5/UCK1/UCK2/UCKL1/UMPS/UPP1/UPP2/UPRT	42
proteins_interact_with_MRDS	GO:1990928	response to amino acid starvation	42/12772	47/18493	0.00100593	0.00309761	0.00122742	ATF3/ATF4/BECN1/BMT2/CDKN1A/DAP/DAPL1/DEPDC5/EIF2AK2/EIF2AK3/EIF2AK4/EIF2S1/FAS/GCN1/HNRNPL/ITFG2/KPTN/LARS/MAP1LC3A/MAP3K5/MAPK1/MAPK3/MAPK8/MIOS/MTOR/NPRL2/NPRL3/PRKD1/RNF152/RRAGA/RRAGB/RRAGC/RRAGD/SEH1L/SESN1/SESN2/SESN3/SH3GLB1/SLC38A2/UCP2/WDR24/WDR59	42
proteins_interact_with_MRDS	GO:0050433	regulation of catecholamine secretion	53/12772	61/18493	0.00106809	0.00328743	0.00130263	ABAT/ADORA2A/ADRA2A/ADRA2C/GRK2/AGT/CARTPT/CHGA/CHRNA4/CHRNA6/CHRNB2/CNR1/CRH/CXCL12/DRD2/DRD3/DTNBP1/FGF20/GDNF/GHSR/HRH3/HTR1B/HTR2A/KCNA2/KCNB1/NPY2R/OPRK1/OR56A1/OR56A4/OXT/OXTR/P2RY1/P2RY12/PRKN/PINK1/SNCA/SNCG/SYT1/SYT10/SYT11/SYT12/SYT13/SYT17/SYT2/SYT3/SYT4/SYT5/SYT6/SYT7/SYT8/SYT9/UCN/VIP	53
proteins_interact_with_MRDS	GO:1904427	positive regulation of calcium ion transmembrane transport	60/12772	70/18493	0.00108356	0.00333344	0.00132086	ABL1/AKAP6/ANK2/APLNR/ATP1B1/BAX/BDKRB1/CACNA2D1/CACNB2/CACNB3/CALCR/CALM1/CALM3/CALM2/CAPN3/CASQ1/CD19/CX3CL1/CXCL10/CXCL11/CXCL9/DRD1/EHD3/F2/F2R/F2RL3/FGF14/NIPSNAP2/GJC2/GPER1/GSTM2/GSTO1/HAP1/HSPA2/HTT/IL13/JPH2/KCNE2/LACRT/NPSR1/NTSR1/P2RY6/PDPK1/PKD2/PLCG1/PLCG2/RYR2/S100A1/SLC9A1/SNCA/SRI/STAC2/STAC3/STIM1/STIM2/SUMO1/THY1/TRDN/TRPC1/XCL1	60
proteins_interact_with_MRDS	GO:0032273	positive regulation of protein polymerization	105/12772	129/18493	0.00108424	0.00333391	0.00132105	ABI2/ACTR2/ACTR3/ACTR3B/ACTR3C/AKAP9/ALOX15/ARF1/ARF6/ARL2/ARPC1A/ARPC2/ARPC3/ARPC4/ARPC5/BAG4/BAIAP2/BAIAP2L1/BAIAP2L2/BIN1/BRK1/CAV3/CCL11/CCL21/CCR7/CDC42EP1/CDC42EP2/CDC42EP3/CDC42EP4/CDK5R1/CDK5RAP2/CLASP1/CLIP1/CORO1A/CORO1B/CSF3/CTTN/DCTN1/DLG1/EVL/TOGARAM1/FER/FES/FMN1/GMFB/GMFG/GRB2/GSN/HCK/HSP90AA1/HSPA1A/HSPA1B/ICAM1/IQGAP2/KIRREL1/LMOD1/LMOD2/LMOD3/CARMIL1/MAGEL2/MAPRE1/MAPT/MET/MLST8/MTOR/MYO1C/NAV3/NCK1/NCK2/NCKAP1/NCKAP1L/NIN/NPHS1/NUMA1/PAK1/PFN1/PFN2/PICK1/PINK1/PRKCE/PSRC1/PTK2B/PYCARD/RAC1/RAC3/RHOA/RHOBTB1/RHOBTB2/RICTOR/CARMIL2/RPS3/SCIN/SLAIN2/SPIRE1/TENM1/TPPP/TRIM27/TTBK1/VASP/VIL1/WASF1/WASL/WIPF1/WIPF2/WIPF3	105
proteins_interact_with_MRDS	GO:0001893	maternal placenta development	29/12772	31/18493	0.00111652	0.00341337	0.00135254	AKT1/ASH1L/BMPR2/BSG/CTSB/CTSV/CYP27B1/DAZAP1/EPOR/GHRL/GHSR/GJB2/JUNB/LIF/MEN1/NODAL/NR2F2/PPARD/PRDM1/PRDX3/PTGIS/PTGS2/SPP1/STC1/STC2/STOX2/TCF23/TMED2/VDR	29
proteins_interact_with_MRDS	GO:0002717	positive regulation of natural killer cell mediated immunity	29/12772	31/18493	0.00111652	0.00341337	0.00135254	CADM1/CD226/CRTAM/HFE/HLA-E/IL12A/IL12B/IL18RAP/IL21/KLRK1/KLRC4-KLRK1/LAG3/LAMP1/MICA/MICB/NCR3/PVR/NECTIN2/RAET1E/RAET1L/RASGRP1/SH2D1A/SH2D1B/SLAMF6/STAT5B/ULBP1/ULBP2/ULBP3/VAV1	29
proteins_interact_with_MRDS	GO:0010259	multicellular organism aging	29/12772	31/18493	0.00111652	0.00341337	0.00135254	CISD2/COMP/COQ7/CTSV/DDC/EDN1/ERCC1/GHRHR/HELT/HYAL2/IDE/INPP5D/LRRK2/MSH2/MSH6/NR5A1/POU1F1/PRDM2/RAD54L/RNF165/SEC63/SERP1/SLC1A2/TFCP2L1/TH/TP53/TP63/WRN/ZMPSTE24	29
proteins_interact_with_MRDS	GO:0032728	positive regulation of interferon-beta production	29/12772	31/18493	0.00111652	0.00341337	0.00135254	DDX3X/DDX58/DHX9/FLOT1/HMGB1/HMGB2/IFIH1/IRF1/IRF3/IRF5/IRF7/MAVS/POLR3A/POLR3B/POLR3D/POLR3F/POLR3G/PTPN11/RIOK3/RIPK2/RNF135/TBK1/TICAM1/TLR2/TLR3/TLR4/TLR7/TLR8/ZBTB20	29
proteins_interact_with_MRDS	GO:0034694	response to prostaglandin	29/12772	31/18493	0.00111652	0.00341337	0.00135254	AANAT/ADCY6/AKAP8/AKR1C2/AKR1C3/AKT1/APOB/CCL19/CCL21/CCR7/EDN1/GNB1/GNG2/GNRH1/OXT/P2RY6/PPARG/PRKAA1/PRKAA2/PRKCE/PTGDR/PTGER2/PTGER4/PTGFR/SFRP1/TGFBR3/TNC/TNFSF4/YY1	29
proteins_interact_with_MRDS	GO:0043552	positive regulation of phosphatidylinositol 3-kinase activity	29/12772	31/18493	0.00111652	0.00341337	0.00135254	AMBRA1/ATG14/CCL19/CCL21/CCR7/EPHA8/FGF2/FGFR3/FGR/FLT1/FLT3/FPR2/IRS1/KIT/LYN/NOD2/P2RY12/PDGFB/PDGFRA/PDGFRB/PIK3R4/PRKD1/PTK2/PTK2B/SRC/TEK/TGFB1/VAV2/VAV3	29
proteins_interact_with_MRDS	GO:0044319	wound healing, spreading of cells	29/12772	31/18493	0.00111652	0.00341337	0.00135254	ACVRL1/ADAM17/AJUBA/ARHGAP35/CD151/CD44/CEACAM1/CLASP1/CLASP2/COL5A1/CYR61/DDR1/HBEGF/ITGA5/MMP12/MSX2/MTOR/PDCD10/PDPN/PHLDB2/PLET1/PTEN/RHOA/RHOC/CARMIL2/RREB1/TMEFF2/TOR1A/WNT7A	29
proteins_interact_with_MRDS	GO:0045745	positive regulation of G protein-coupled receptor signaling pathway	29/12772	31/18493	0.00111652	0.00341337	0.00135254	ACPP/C3/CAV2/CHGA/CNTN2/DRD2/DRD3/F2/FZD2/GPER1/GPR27/GRP/GSK3A/KLK5/KLK6/LRRK2/MRAP/MRAP2/NECAB2/NOS1/PDE6G/PDE6H/PHB/PRKCA/PRMT5/PTGDR2/UBQLN2/VPS35/WNT5A	29
proteins_interact_with_MRDS	GO:0048873	homeostasis of number of cells within a tissue	29/12772	31/18493	0.00111652	0.00341337	0.00135254	ADD1/AKT3/BAX/BCL2/CCR2/CORO1A/CSF1/EXOC5/F2R/FH/FLT3LG/GATA2/GIGYF2/IL20RB/IL7/KLHL10/KRAS/LIPA/NOS3/NOTCH1/P2RX7/PRDM14/PTH/PTPN11/RAC3/SASH3/SMO/SOX9/VPS54	29
proteins_interact_with_MRDS	GO:0090505	epiboly involved in wound healing	29/12772	31/18493	0.00111652	0.00341337	0.00135254	ACVRL1/ADAM17/AJUBA/ARHGAP35/CD151/CD44/CEACAM1/CLASP1/CLASP2/COL5A1/CYR61/DDR1/HBEGF/ITGA5/MMP12/MSX2/MTOR/PDCD10/PDPN/PHLDB2/PLET1/PTEN/RHOA/RHOC/CARMIL2/RREB1/TMEFF2/TOR1A/WNT7A	29
proteins_interact_with_MRDS	GO:1902751	positive regulation of cell cycle G2/M phase transition	29/12772	31/18493	0.00111652	0.00341337	0.00135254	APP/ATAD5/BRD4/CCNB1/CCND1/CDC25A/CDC25B/CDC25C/CDC7/CDK1/CDK4/DBF4B/DTL/FBXO5/HSPA2/MTA3/NPM1/PBX1/PHOX2B/RAB11A/RAD51B/RAD51C/RCC2/RECQL4/SIN3A/SMARCD3/STOX1/VPS4B/WNT10B	29
proteins_interact_with_MRDS	GO:1904645	response to amyloid-beta	29/12772	31/18493	0.00111652	0.00341337	0.00135254	ADRB2/AGER/APP/BACE1/CACNA1A/CACNA2D1/CASP4/CD36/CDK5/CHRNA7/DNM1/EPHA4/FCGR2B/FOXO3/FPR2/FYN/GRM5/GSK3B/IGF1/IGF1R/LGMN/LRP1/NAMPT/NGFR/PARP1/PRNP/PSEN1/TLR4/TLR6	29
proteins_interact_with_MRDS	GO:0007009	plasma membrane organization	70/12772	83/18493	0.00112447	0.00343274	0.00136021	ABCD2/AKT1/AKT2/ANK2/ANK3/ANO3/ANO4/AR/ARV1/ASAP1/ATP2A2/BAIAP2/BAIAP2L1/BAIAP2L2/BIN1/BIN2/CAV1/CAV2/CAV3/CHMP4A/CLU/COL5A1/CRB1/CXCR4/DMKN/DNM2/EHD2/EPB41L3/FA2H/FAT4/FCHO2/FLOT1/GSN/MICALL1/MPP5/MTSS1/MTSS1L/MYH10/MYOF/MYRF/NDRG1/NOX1/P2RX7/PACSIN1/PACSIN2/PACSIN3/PLSCR1/PLSCR2/PLSCR4/PLSCR5/PTEN/PTPRC/CAVIN2/SERP1/SH3GL2/SH3GLB1/SH3TC2/SNX33/SNX9/SOD1/SPTA1/SPTBN1/STX2/SYT11/SYT7/TGFB2/TMEFF2/TRIM72/WASL/XKR8	70
proteins_interact_with_MRDS	GO:0042058	regulation of epidermal growth factor receptor signaling pathway	70/12772	83/18493	0.00112447	0.00343274	0.00136021	ADAM17/ADORA1/ADRA2A/AGR2/AGT/AKT1/APP/ARAP1/ARHGEF7/CBL/CBLB/CBLC/CDC42/CDH13/CEACAM1/DAB2IP/DOK1/DUSP3/EGF/EGFR/EPGN/EPN1/EPS15/EPS15L1/EREG/ERRFI1/FASLG/FBXW7/FER/GPER1/GPRC5A/GRB2/HAP1/HGS/IFI6/ITGA1/MMP9/MVB12B/NCK2/NEURL1/NUP62/PDE6G/PDE6H/PLAUR/PSEN1/PTK6/PTPN12/PTPN2/PTPN3/PTPRJ/RAB7A/RHBDF1/RHBDF2/RNF115/RNF126/CNOT9/SH3GL2/SH3KBP1/SHC1/SNX5/SOCS4/SOCS5/SOS1/SPRY1/SPRY2/STAM/TSG101/VPS25/ZFYVE28/ZGPAT	70
proteins_interact_with_MRDS	GO:1903321	negative regulation of protein modification by small protein conjugation or removal	70/12772	83/18493	0.00112447	0.00343274	0.00136021	ABL1/AKT1/ARRB1/ARRB2/ATG5/BAG2/BAG5/ADGRB1/CAPN3/CAV1/CDK5/CHP1/CRY1/CTNNB1/DNAJA1/FBXO5/FYN/GCLC/GLMN/GNL3L/GPS2/GTPBP4/HMG20A/HMG20B/HSPA1A/HSPA1B/ISG15/IVNS1ABP/MINAR1/KLHL40/MAD2L1/MAD2L2/MARCH7/MTOR/N4BP1/NXN/OGT/OTUB1/PARK7/PARP10/PER2/PINX1/PLAA/PRKCE/PRKCG/PRMT3/PSEN1/RASD2/RELA/RPL11/RPL5/RPS3/RPS7/SENP2/SH3RF2/SMAD7/SOX4/SPOPL/TAF1/TNFAIP3/TRIM21/TRIM44/TRIP12/TSPO/U2AF2/UBR5/UBXN1/UFL1/USP4/USP44	70
proteins_interact_with_MRDS	GO:0051188	cofactor biosynthetic process	216/12772	279/18493	0.00113281	0.00345655	0.00136964	ABCB6/ACACB/ACAT1/ACLY/ACMSD/ACOT7/ACSBG1/ACSBG2/ACSL1/ACSL3/ACSL4/ACSL5/ACSL6/ACSS1/ACSS2/ACTN3/COQ8A/ADPGK/AFMID/ALAD/ALAS1/ALAS2/ALDOA/ALDOB/ALDOC/NAXE/ARNT/ATIC/TIGAR/CBFA2T3/CNDP2/COASY/COQ2/COQ3/COQ7/COQ9/COX10/CPOX/CTNS/CYBA/CYP1A1/CYP1A2/DCAKD/DDIT4/DHFR/DHFR2/DHTKD1/DLD/DUOX1/DUOX2/ECD/EIF6/ELOVL1/ELOVL2/ELOVL3/ELOVL4/ELOVL5/ELOVL6/ELOVL7/ENO1/ENO3/ENTPD5/ESRRB/FASN/FBP1/FDXR/FECH/FPGS/FXN/FYN/GALK1/GAPDH/GAPDHS/GART/GCH1/GCK/GCKR/GCLC/GCLM/GGCT/GGT1/GGT5/GPD1/GPHN/GPI/GSS/GSTZ1/HAAO/HDAC4/HIF1A/HK1/HK2/HK3/HKDC1/HSD17B12/HTR2A/IBA57/IDH2/IGF1/INS/INSR/IREB2/JMJD8/KMO/KYNU/LDHA/MAOB/MAT1A/MAT2A/MAT2B/MBIP/ME1/MGST2/MLYCD/MMAA/MMACHC/MOCOS/MOCS1/MOCS2/MPC1/COX2/MTHFD1/MTHFD1L/MYOG/NADK/NADK2/NAMPT/NCOR1/NDUFA9/NFE2L1/NFE2L2/NFS1/NMNAT1/NMNAT3/NMRK1/NMRK2/NNMT/NUDT12/OGDH/OGT/P2RX7/PANK1/PANK3/PANK4/PARP10/PARP9/PCBD1/PDHA1/PDHA2/PDHB/PDHX/PDK1/PDK2/PDK3/PDK4/PDP1/PDP2/PDPR/PDXK/PFKFB1/PFKFB2/PFKFB3/PFKFB4/PFKL/PFKM/PFKP/PGAM1/PGK2/PGM1/PGM2L1/PKLR/PKM/PNP/PNPO/PPARA/PPARGC1A/PPCS/PPT1/PPT2/PRKAA1/PRKAA2/PRKAG1/PRKAG2/PRKAG3/PSAT1/PTGIS/PTGS2/HACD1/PTS/QDPR/RNLS/HTD2/SCD/SCD5/SIRT6/SLC11A2/SLC22A13/SLC25A16/SLC25A39/SLC5A8/SLC7A11/SNCA/SOD1/SPTA1/STAT3/SUCLA2/TECR/TMEM14C/TPK1/TSPO/UBIAD1/UROD/UROS/ZBTB20/ZBTB7A/ZNF205	216
proteins_interact_with_MRDS	GO:0006312	mitotic recombination	24/12772	25/18493	0.00116193	0.00352343	0.00139614	BLM/DMC1/ERCC1/ERCC2/ERCC3/ERCC4/RAD54B/GEN1/MLH1/MRE11/MSH3/NSMCE2/RAD50/RAD51/RAD51C/RAD52/RPA2/SMC5/SMC6/TEP1/TERF2/XRCC1/XRCC3/ZSCAN4	24
proteins_interact_with_MRDS	GO:0006700	C21-steroid hormone biosynthetic process	24/12772	25/18493	0.00116193	0.00352343	0.00139614	ADM/AKR1B1/BMP2/BMP5/BMP6/TSPOAP1/CACNA1H/CYP11A1/CYP11B1/CYP11B2/DGKQ/DKK3/EGR1/FDX1/FDXR/FSHB/LHB/PPARGC1A/REST/STAR/STARD3/STARD3NL/TSPO/WNT4	24
proteins_interact_with_MRDS	GO:0008211	glucocorticoid metabolic process	24/12772	25/18493	0.00116193	0.00352343	0.00139614	APOA1/ATP1A1/BMP2/BMP5/CACNA1H/CRH/CYP11A1/CYP11B1/CYP11B2/CYP17A1/CYP21A2/DGKQ/DKK3/GAL/HSD11B1/HSD11B2/HSD3B1/HSD3B2/REST/SERPINA6/STAR/STUB1/WNT4/YWHAH	24
proteins_interact_with_MRDS	GO:0009299	mRNA transcription	24/12772	25/18493	0.00116193	0.00352343	0.00139614	ARNT/ATF4/C5AR1/DDIT3/DDX5/EREG/FOXE3/HIF1A/HIPK3/HSF1/LMO2/MED1/MYOG/POU5F1/PPARD/SOX17/SOX18/SREBF1/SRF/STAT3/SUPT6H/TFCP2/TP53/ZBTB1	24
proteins_interact_with_MRDS	GO:0021544	subpallium development	24/12772	25/18493	0.00116193	0.00352343	0.00139614	ALDH1A3/ASCL1/BBS2/BBS4/BCL11B/CNTNAP2/DLX1/DLX2/DRD1/DRD2/FGF8/FOXP2/GLI3/GSX2/HPRT1/INHBA/JAKMIP1/LRRK2/MKKS/OGDH/RARB/SECISBP2/SLC7A11/SLITRK5	24
proteins_interact_with_MRDS	GO:0032967	positive regulation of collagen biosynthetic process	24/12772	25/18493	0.00116193	0.00352343	0.00139614	AMELX/ARRB2/BMP4/CBX8/CREB3L1/CTGF/ENG/F2/F2R/HDAC2/IHH/ITGA2/LARP6/MYB/PDGFRB/RGCC/SERPINB7/SERPINF2/SUCO/TGFB1/TGFB3/UCN/VIM/WNT4	24
proteins_interact_with_MRDS	GO:0036475	neuron death in response to oxidative stress	24/12772	25/18493	0.00116193	0.00352343	0.00139614	ATF4/ATG7/CTNNB1/ENDOG/FBXO7/FBXW7/FZD1/RACK1/HIF1A/IL10/MCL1/NCOA7/NONO/NR4A3/OXR1/PRKN/PARK7/PARP1/PINK1/SLC7A11/TLR4/TLR6/TSC1/WNT1	24
proteins_interact_with_MRDS	GO:0039528	cytoplasmic pattern recognition receptor signaling pathway in response to virus	24/12772	25/18493	0.00116193	0.00352343	0.00139614	ANKRD17/BIRC2/BIRC3/C1QBP/TKFC/DDX58/DDX60/DHX58/NOP53/GPATCH3/IFIH1/IRF3/IRF7/LSM14A/NLRX1/NPLOC4/PUM1/PUM2/RIOK3/RNF125/SEC14L1/TRIM15/TSPAN6/UFD1	24
proteins_interact_with_MRDS	GO:0045662	negative regulation of myoblast differentiation	24/12772	25/18493	0.00116193	0.00352343	0.00139614	ANKRD2/BMP4/CCL17/CMTM5/CXCL10/CXCL14/DDIT3/DLL1/GDF3/ID3/IL18/MBNL3/MSTN/NMRK2/NOTCH1/PPARD/PRICKLE1/SOSTDC1/SOX8/SOX9/SRA1/TBX3/TGFB1/TNF	24
proteins_interact_with_MRDS	GO:0050901	leukocyte tethering or rolling	24/12772	25/18493	0.00116193	0.00352343	0.00139614	CCL21/CCL25/CCL28/CCR2/CX3CR1/CXCL12/ELANE/GCNT1/GOLPH3/ITGA4/ITGB1/ITGB7/LEP/MADCAM1/PODXL2/PTAFR/ROCK1/SELE/SELL/SELP/SELPLG/SPN/TNF/VCAM1	24
proteins_interact_with_MRDS	GO:0050927	positive regulation of positive chemotaxis	24/12772	25/18493	0.00116193	0.00352343	0.00139614	AGER/ARTN/AZU1/CASR/CCR4/CDH13/CXCL12/F2RL1/F3/F7/FGF10/VEGFD/IL16/ITGA2/KDR/NTF3/NTRK3/PGF/S1PR1/SCG2/SMAD3/VEGFA/VEGFB/VEGFC	24
proteins_interact_with_MRDS	GO:0060444	branching involved in mammary gland duct morphogenesis	24/12772	25/18493	0.00116193	0.00352343	0.00139614	AR/AREG/BTRC/CAV3/CCL11/CSF1/DDR1/EPHA2/ESR1/ETV5/KDM5B/LRP5/LRP5L/LRP6/MED1/MSX2/PGR/PML/SRC/TBX3/TGFB1/VDR/WNT4/WNT5A	24
proteins_interact_with_MRDS	GO:1900543	negative regulation of purine nucleotide metabolic process	24/12772	25/18493	0.00116193	0.00352343	0.00139614	ACTN3/TIGAR/CBFA2T3/DDIT4/DNAJC15/FBP1/FLCN/HDAC4/HPCA/MYOG/PARP1/PDE12/PDZD3/PFKFB1/PID1/PPARA/PPARGC1A/PPIF/RHOA/SIRT6/SLC25A12/SNCA/STAT3/TSPO	24
proteins_interact_with_MRDS	GO:0032890	regulation of organic acid transport	49/12772	56/18493	0.00116668	0.00353277	0.00139985	ABAT/ACE2/ADORA1/ADORA2A/AGT/AKT1/AKT2/ARG1/ARL6IP5/ATP1A2/AVP/AVPR1A/CCK/CYP4A11/EDN1/ERFE/GRM7/HRH3/IL1B/IRS2/KMO/LEP/MAP2K6/MIF/NCOR1/NPY5R/NTSR1/OSR1/OXT/P2RX4/P2RX7/PER2/PLA2G10/PLA2G6/PSEN1/RAB3GAP1/RGS2/RGS4/SLC38A3/SLC6A1/SNCA/SSTR4/STXBP1/SYK/SYT4/THBS1/TNFRSF11A/TNFSF11/TRH	49
proteins_interact_with_MRDS	GO:0042130	negative regulation of T cell proliferation	49/12772	56/18493	0.00116668	0.00353277	0.00139985	ARG1/ARG2/BMP4/BTN2A2/VSIR/CASP3/CD274/CD80/CD86/CEBPB/DLG1/DLG5/ERBB2/FOXJ1/GLMN/GNRH1/GPNMB/HAVCR2/IDO1/IHH/IL10/IL20RB/IL2RA/ITCH/LGALS9/LRRC32/MAD1L1/MARCH7/NDFIP1/PAWR/PDCD1LG2/PDE5A/PELI1/PLA2G2D/PLA2G2F/PRKAR1A/PRNP/RC3H1/SDC4/SFTPD/SHH/SPN/TGFB1/TNFRSF14/TNFRSF21/TWSG1/VTCN1/XCL1/ZBTB7B	49
proteins_interact_with_MRDS	GO:0050819	negative regulation of coagulation	49/12772	56/18493	0.00116668	0.00353277	0.00139985	ABAT/ADAMTS18/ADTRP/ALOX12/ANXA2/ANXA5/APOE/APOH/C1QTNF1/CD34/CD9/CEACAM1/CPB2/EDN1/F11/F12/F2/FAP/FGA/FGB/FGG/GP1BA/HRG/HS3ST5/KLKB1/KNG1/KRT1/NOS3/PDGFA/PDGFB/PDGFRA/PLAT/PLAU/PLAUR/PLG/PRKG1/PROC/PROCR/PROS1/SERPINB2/SERPINE1/SERPINE2/SERPINF2/TFPI/THBD/THBS1/TMPRSS6/TSPAN8/USF1	49
proteins_interact_with_MRDS	GO:0000422	autophagy of mitochondrion	63/12772	74/18493	0.0011937	0.00360946	0.00143023	AMBRA1/ATG12/ATG13/ATG14/ATG2A/ATG2B/ATG3/ATG5/ATG7/ATG9A/ATP13A2/BECN1/BNIP3/BNIP3L/TIGAR/CAMKK2/CDC37/CISD2/CLEC16A/CSNK2A2/CTSK/CTTN/DNM1L/FBXO7/FBXW7/FIS1/FUNDC1/FZD5/GABARAP/GABARAPL1/GABARAPL2/GBA/GSK3A/HAX1/HIF1A/HK2/HTRA2/HTT/MAP1LC3A/MAP1LC3B/MAP1LC3C/MARK2/MFN2/MUL1/OPTN/PRKN/PARK7/PINK1/PPARGC1A/RB1CC1/RNF41/SMURF1/SQSTM1/SREBF1/SREBF2/TOMM7/TSC2/TSPO/VDAC1/VPS13C/WDR45B/WIPI1/WIPI2	63
proteins_interact_with_MRDS	GO:0006353	DNA-templated transcription, termination	63/12772	74/18493	0.0011937	0.00360946	0.00143023	CCNH/CLP1/CPSF1/CPSF2/CPSF3/CPSF4/CPSF7/CSTF1/CSTF2/CSTF2T/CSTF3/DHX9/ERCC2/ERCC3/FIP1L1/GTF2H1/GTF2H3/GTF2H4/GTF2H5/LSM10/LSM11/MAZ/MED18/MNAT1/NCBP1/NCBP2/NUDT21/PABPN1/PAPOLA/PCF11/POLR1A/POLR1B/POLR1C/POLR2A/POLR2E/POLR2F/POLR2H/POLR2K/POLR2L/POLR3K/PRMT5/CAVIN1/SCAF8/SETX/SLBP/SMN1/SNRPB/SNRPE/SNRPG/SSU72/SYMPK/TAF1A/TAF1B/TAF1C/TBP/TTF1/TTF2/TWISTNB/UBTF/WDR33/XRN2/ZMPSTE24/ZNRD1	63
proteins_interact_with_MRDS	GO:0061726	mitochondrion disassembly	63/12772	74/18493	0.0011937	0.00360946	0.00143023	AMBRA1/ATG12/ATG13/ATG14/ATG2A/ATG2B/ATG3/ATG5/ATG7/ATG9A/ATP13A2/BECN1/BNIP3/BNIP3L/TIGAR/CAMKK2/CDC37/CISD2/CLEC16A/CSNK2A2/CTSK/CTTN/DNM1L/FBXO7/FBXW7/FIS1/FUNDC1/FZD5/GABARAP/GABARAPL1/GABARAPL2/GBA/GSK3A/HAX1/HIF1A/HK2/HTRA2/HTT/MAP1LC3A/MAP1LC3B/MAP1LC3C/MARK2/MFN2/MUL1/OPTN/PRKN/PARK7/PINK1/PPARGC1A/RB1CC1/RNF41/SMURF1/SQSTM1/SREBF1/SREBF2/TOMM7/TSC2/TSPO/VDAC1/VPS13C/WDR45B/WIPI1/WIPI2	63
proteins_interact_with_MRDS	GO:0099072	regulation of postsynaptic membrane neurotransmitter receptor levels	56/12772	65/18493	0.00121749	0.00367965	0.00145805	ADAM10/ARC/ARHGAP44/ATAD1/CACNG2/CACNG3/CACNG4/CACNG7/CACNG8/CALY/CLSTN1/CPLX1/CPT1C/CTNND1/DAG1/DLG1/DLG2/DLG3/DLG4/DNM1/DNM2/DNM3/DRD3/DRD4/EFNB2/EPS15/EPS8/ERBIN/FLOT2/FRRS1L/GHSR/GPC4/GPC6/GPHN/GRASP/GRIP1/GRIPAP1/GSG1L/HPCA/HRAS/LGI1/LRRC7/NSG1/NUMB/OPHN1/PRKCI/PRKCZ/RAB11A/RAB8A/RAP1A/SHISA6/SNAP25/STX1B/SYNJ1/VPS35/YWHAE	56
proteins_interact_with_MRDS	GO:0070268	cornification	92/12772	112/18493	0.00122648	0.00370504	0.00146811	CAPN1/CAPNS1/CASP14/CDSN/CELA2A/CSTA/CYP26B1/DSC1/DSC2/DSC3/DSG1/DSG2/DSG3/DSG4/DSP/EVPL/FLG/FURIN/IVL/JUP/KAZN/KLK5/KRT1/KRT10/KRT12/KRT13/KRT14/KRT15/KRT16/KRT17/KRT18/KRT19/KRT2/KRT20/KRT3/KRT31/KRT32/KRT33B/KRT34/KRT35/KRT36/KRT37/KRT38/KRT4/KRT5/KRT6A/KRT6B/KRT7/KRT71/KRT72/KRT73/KRT74/KRT75/KRT77/KRT78/KRT79/KRT8/KRT80/KRT81/KRT83/KRT84/KRT85/KRT86/KRT9/LCE3D/LIPK/LIPM/LIPN/LOR/PCSK6/PERP/PI3/PKP1/PKP2/PKP3/PKP4/PPL/PRSS8/RPTN/SPINK6/SPRR1A/SPRR1B/SPRR2A/SPRR2B/SPRR2D/SPRR2E/SPRR2G/SPRR3/ST14/TCHH/TGM1/TGM5	92
proteins_interact_with_MRDS	GO:0015931	nucleobase-containing compound transport	185/12772	237/18493	0.00123775	0.00373731	0.0014809	AAAS/ABCC11/ABCE1/ADORA1/AGFG1/AHCTF1/AKAP8L/ALKBH5/ALYREF/ARC/ATXN2/BCCIP/RTRAF/NCBP3/CASC3/CHTOP/CKAP5/CPSF1/CPSF2/CPSF3/CPSF4/CPSF6/DDX25/DDX39A/DDX39B/DHX38/DHX9/EIF4E/EIF5A/EIF5A2/EIF6/ENY2/FIP1L1/FLOT1/FYTTD1/G3BP2/GJB1/GLE1/HHEX/HNRNPA1/HNRNPA1L2/HNRNPA2B1/HNRNPA3/HNRNPU/HSF1/IGF2BP1/IGF2BP2/IGF2BP3/IWS1/KHDRBS1/KHSRP/LRPPRC/MAGOH/MAGOHB/MCM3AP/MRPL18/MVP/MX2/MYO1C/NCBP1/NCBP2/NDC1/NMD3/NOL6/NPIPA1/NPM1/NUP107/NUP153/NUP155/NUP160/NUP210/NUP214/NUP37/NUP43/NUP54/NUP62/NUP88/NUP98/NUTF2/NXF1/NXF2B/NXT1/NXT2/P2RX7/PA2G4/PABPN1/PARP11/PCID2/PHAX/POLDIP3/POLR2D/PURA/QKI/RAE1/RAN/RANBP17/RANBP2/RBFOX1/RBM26/RBM27/RBM8A/RBMX2/RFTN1/RIOK2/RIPK1/RNPS1/RPS15/RPSA/RRS1/SARNP/SDAD1/SEC13/SEH1L/SENP2/SETD2/SFPQ/SIDT1/SIDT2/SLBP/SLC25A17/SLC25A19/SLC25A23/SLC25A24/SLC25A25/SLC25A33/SLC25A36/SLC25A4/SLC25A41/SLC25A5/SLC25A6/SLC28A1/SLC28A2/SLC28A3/SLC29A1/SLC29A2/SLC29A3/SLC35A1/SLC35A4/SLC35B2/SLC35B3/SLC35B4/SLC35D1/SLC35D2/SMG1/SMG5/SMG6/SMG7/SRRM1/SRSF1/SRSF11/SRSF2/SRSF3/SRSF4/SRSF5/SRSF6/SRSF7/SUPT6H/SYMPK/TERF2/TGFBR2/THOC1/THOC2/THOC3/THOC5/THOC6/TNKS/TOMM20/TOMM20L/TPR/TSC1/TST/U2AF1L4/U2AF2/UPF1/UPF2/WDR33/XPO1/XPO5/XPO7/YTHDC1/ZC3H11A/ZC3H3/ZFP36/ZFP36L1/ZNF593	185
proteins_interact_with_MRDS	GO:0006301	postreplication repair	45/12772	51/18493	0.0012522	0.00377201	0.00149464	BRCA1/FAAP20/DTL/ISG15/PCLAF/MAD2L2/MSH2/NPLOC4/PCNA/POLD1/POLD2/POLD3/POLE2/POLI/POLK/PRIMPOL/RAD18/RCHY1/REV1/REV3L/RFC1/RFC3/RFC4/RFC5/RPA1/RPA2/RPA3/RPS27A/SPRTN/TRIM25/UBA52/UBB/UBC/UBE2A/UBE2B/UBE2L6/UBE2N/UBE2V1/UBE2V2/UFD1/USP10/USP43/VCP/WDR33/ZBTB1	45
proteins_interact_with_MRDS	GO:0019369	arachidonic acid metabolic process	45/12772	51/18493	0.0012522	0.00377201	0.00149464	AKR1C3/ALOX12/ALOX12B/ALOX15/ALOX15B/ALOXE3/AWAT1/CBR1/CYP1A1/CYP1A2/CYP1B1/CYP2A13/CYP2A6/CYP2A7/CYP2B6/CYP2C18/CYP2C19/CYP2C8/CYP2C9/CYP2D6/CYP2E1/CYP2F1/CYP2J2/CYP2S1/CYP2U1/CYP4A11/CYP4F12/DAGLB/EPHX2/FAAH2/HPGDS/MAPK3/MGLL/PLA2G10/PLA2G4A/PLA2G4B/PLA2G4C/PTGDS/PTGES/PTGES2/PTGES3/PTGIS/PTGS1/PTGS2/TBXAS1	45
proteins_interact_with_MRDS	GO:0030514	negative regulation of BMP signaling pathway	45/12772	51/18493	0.0012522	0.00377201	0.00149464	ABL1/BMPER/CER1/CHRD/CHRDL1/CTDSPL2/DAND5/DKK1/DLX1/FBN1/FSTL3/FZD1/GDF3/GREM1/GREM2/HIPK2/HTRA1/HTRA3/LEMD3/LRP2/NBL1/NOG/NOTCH1/PPM1A/RBPMS2/SFRP1/SFRP2/SKI/SKIL/SKOR1/SKOR2/SMAD6/SMAD7/SMURF1/SOST/SOSTDC1/SPART/TMPRSS6/TOB1/TRIM33/TWSG1/VWC2/VWC2L/WNT1/WNT5A	45
proteins_interact_with_MRDS	GO:0032206	positive regulation of telomere maintenance	45/12772	51/18493	0.0012522	0.00377201	0.00149464	ACD/ATM/ATR/AURKB/CCT2/CCT3/CCT4/CCT5/CCT6A/CCT7/CCT8/CTNNB1/DHX36/ERCC1/GNL3/HMBOX1/HNRNPA1/HNRNPA2B1/HNRNPD/MAP2K7/MAP3K4/MAPK1/MAPK3/MAPKAPK5/MRE11/NABP2/NAF1/NBN/NEK2/NEK7/PARN/PKIB/PML/PNKP/POT1/PPP1R10/PRKCQ/RAD50/RTEL1/SIRT6/SLX1A/TCP1/TNKS/TNKS2/XRCC5	45
proteins_interact_with_MRDS	GO:0045620	negative regulation of lymphocyte differentiation	45/12772	51/18493	0.0012522	0.00377201	0.00149464	ANXA1/BCL6/BMP4/CBFB/CD74/CTLA4/DTX1/ERBB2/FBXO7/FOXJ1/GLI3/HLX/HMGB1/ID2/IFNA2/IFNB1/IFNL1/IHH/IL2/IL4R/INHA/INHBA/IRF1/JAK3/LOXL3/NFKBID/NRARP/PGLYRP1/PGLYRP2/PGLYRP4/PTPN2/RC3H1/RC3H2/RUNX1/RUNX3/SFRP1/SHH/SMAD7/SOCS1/SOCS5/TBX21/TNFSF4/ZBTB7B/ZC3H12A/ZC3H8	45
proteins_interact_with_MRDS	GO:0090288	negative regulation of cellular response to growth factor stimulus	128/12772	160/18493	0.00125281	0.00377207	0.00149467	ABL1/ADAM17/ADAMTS12/AGT/APLN/ASPN/BAMBI/BCL9L/BMPER/CASK/CAV1/CAV2/CER1/CFLAR/CHRD/CHRDL1/CHST11/CIDEA/CREB3L1/CTDSPL2/CXCL13/DAB2IP/DAND5/DCN/DKK1/DLX1/DNM2/EID2/EMILIN1/EPN2/FAM89B/FBN1/FBN2/FSTL3/FUZ/FZD1/GATA3/GDF3/GPC1/ADGRA2/GREM1/GREM2/HGS/HHEX/HIPK2/HRG/HSPA1A/HSPA5/HTRA1/HTRA3/HTRA4/LDLRAD4/LEMD3/LRP2/LTBP1/NBL1/NEDD4/NKX2-1/NOG/NOTCH1/NRROS/ONECUT1/ONECUT2/PBLD/PDCD6/PDPK1/PEG10/PIN1/PMEPA1/PPM1A/PRDM14/PRDM16/PTPN1/RASL11B/RBPMS2/RPS27A/SEMA6A/SFRP1/SFRP2/SHISA2/SIRT1/SKI/SKIL/SKOR1/SKOR2/SLIT2/SMAD2/SMAD3/SMAD6/SMAD7/SMURF1/SNX25/SOST/SOSTDC1/SPART/SPRY1/SPRY2/SPRY3/SPRY4/STRAP/STUB1/SULF1/SULF2/TGFB1/TGFB1I1/TGFB3/TGFBR1/TGFBR2/TGFBR3/THBS1/TMPRSS6/TOB1/TRIM33/TWSG1/UBA52/UBB/UBC/VASN/VWC2/VWC2L/WFIKKN1/WFIKKN2/WNT1/WNT4/WNT5A/XDH/ZBTB7A/ZNF451	128
proteins_interact_with_MRDS	GO:0048144	fibroblast proliferation	76/12772	91/18493	0.00126089	0.00378529	0.0014999	AGT/ANXA2/B4GALT7/BAX/BMI1/BTC/CCNA2/CCNB1/CD300A/CD74/CDC6/CDC73/CDK4/CDK6/CDKN1A/CREB1/CTC1/CTNNB1/DAB2IP/DDR2/DHX9/E2F1/EGFR/EREG/ESR1/FGF10/FN1/FNTB/FOSL2/FTH1/GAS6/GSTP1/IGF1/IL13/JUN/LIG4/LTA/MED25/MED31/MIF/MYB/MYC/NDUFS4/NF1/NLRC3/NUPR1/PARP10/PAWR/PDGFA/PDGFB/PDGFC/PDGFD/PDGFRA/PDGFRB/PEX2/PLA2G1B/PML/PPARG/PRKDC/RNASEH2B/S100A6/SFRP1/SIRT6/SKI/SPHK1/TGFB1/TP53/TP53INP1/TRIM32/WAPL/WNT1/WNT2/WNT5A/WNT7B/ZMIZ1/ZMPSTE24	76
proteins_interact_with_MRDS	GO:0002755	MyD88-dependent toll-like receptor signaling pathway	33/12772	36/18493	0.00127193	0.00378529	0.0014999	CD14/CD300A/CD300LF/CD36/HSPD1/IRAK2/IRAK3/IRAK4/IRF1/IRF7/LY96/MAP3K1/MAP3K7/MYD88/REG3G/RPS27A/TAB1/TAB2/TAB3/TIRAP/TLR1/TLR10/TLR2/TLR4/TLR5/TLR6/TLR7/TLR8/TNIP1/TRAF6/UBA52/UBB/UBC	33
proteins_interact_with_MRDS	GO:0032350	regulation of hormone metabolic process	33/12772	36/18493	0.00127193	0.00378529	0.0014999	AKR1C3/ARNT/ATP1A1/BMP2/BMP5/BMP6/CYP27B1/DGKQ/DKK3/DKKL1/DUOXA1/DUOXA2/EGR1/GAL/GATA3/GFI1/HIF1A/HPN/IFNG/IL1B/NFKB1/PAX8/PEBP1/PPARGC1A/REST/STC2/STUB1/TCF7L2/TNF/TRERF1/VDR/WNT4/ZMPSTE24	33
proteins_interact_with_MRDS	GO:0034405	response to fluid shear stress	33/12772	36/18493	0.00127193	0.00378529	0.0014999	ABCA1/ADAM9/AKT1/ASS1/CA2/CITED2/CSF2/ETS1/HAS2/HDAC3/KLF2/KLF4/MAP2K5/MAPK7/MEF2C/MTSS1/NFE2L2/NOS3/P2RX4/P2RX7/PDGFRB/PKD1/PKD2/PTGS2/PTK2B/SMAD6/SMAD7/SOCS5/SRC/SREBF2/TFPI2/TGFB1/TGFB3	33
proteins_interact_with_MRDS	GO:0035872	nucleotide-binding domain, leucine rich repeat containing receptor signaling pathway	33/12772	36/18493	0.00127193	0.00378529	0.0014999	BIRC2/BIRC3/INAVA/CASP8/CYLD/ERBIN/HSPA1A/HSPA1B/IKBKG/IRAK2/IRGM/ITCH/MAP2K6/MAP3K7/NFKBIA/NOD1/NOD2/PTPN22/RELA/RIPK2/RPS27A/TAB1/TAB2/TAB3/TLR4/TNFAIP3/TRAF6/UBA52/UBB/UBC/UBE2N/UBE2V1/XIAP	33
proteins_interact_with_MRDS	GO:0042455	ribonucleoside biosynthetic process	33/12772	36/18493	0.00127193	0.00378529	0.0014999	ADA/ADAL/ADK/AMD1/APRT/CAD/ADA2/CMPK1/CTPS1/CTPS2/DHODH/GMPS/GUK1/HPRT1/IMPDH1/IMPDH2/MTAP/NME1/NME2/NME3/NME4/NME5/NME9/NMRK1/NT5E/PRTFDC1/UCK1/UCK2/UCKL1/UMPS/UPP1/UPP2/UPRT	33
proteins_interact_with_MRDS	GO:0045841	negative regulation of mitotic metaphase/anaphase transition	33/12772	36/18493	0.00127193	0.00378529	0.0014999	APC/ATM/AURKB/BUB1/BUB1B/BUB3/CCNB1/CDC20/CDK5RAP2/CDT1/CENPF/DUSP1/DYNC1LI1/FBXO5/GEN1/IK/MAD1L1/MAD2L1/MAD2L2/NDC80/PCID2/PLK1/PSMG2/RAD21/SPDL1/TEX14/TPR/TRIP13/TTK/USP44/XRCC3/ZNF207/ZW10	33
proteins_interact_with_MRDS	GO:0097352	autophagosome maturation	33/12772	36/18493	0.00127193	0.00378529	0.0014999	ADRB2/ATG14/CALCOCO2/CHMP3/CLEC16A/CLN3/EPG5/FYCO1/GABARAP/GABARAPL1/GABARAPL2/IRGM/RUBCN/LAMP2/LIX1/MAP1LC3A/MAP1LC3B/MAP1LC3C/MCOLN1/PHF23/SMCR8/SNAP29/SNX14/STX17/TECPR1/TSG101/UBQLN1/UBQLN4/UVRAG/VAMP8/VCP/VPS16/VPS33A	33
proteins_interact_with_MRDS	GO:0001710	mesodermal cell fate commitment	18/12772	18/18493	0.00127326	0.00378529	0.0014999	BMP4/BMPR1A/DKK1/ETV2/EYA1/EYA2/FGFR1/HOXA11/KLF4/MESP1/NODAL/PAX2/SFRP2/SIX2/SMAD1/SOX17/TRIM15/WNT3A	18
proteins_interact_with_MRDS	GO:0002726	positive regulation of T cell cytokine production	18/12772	18/18493	0.00127326	0.00378529	0.0014999	B2M/FZD5/GATA3/IL18/IL18R1/IL1B/IL1R1/IL6/MALT1/MAP3K7/NLRP3/PRKCZ/RSAD2/SASH3/TNFSF4/TRAF2/TRAF6/XCL1	18
proteins_interact_with_MRDS	GO:0006704	glucocorticoid biosynthetic process	18/12772	18/18493	0.00127326	0.00378529	0.0014999	ATP1A1/BMP2/BMP5/CACNA1H/CRH/CYP11A1/CYP11B1/CYP11B2/CYP17A1/CYP21A2/DGKQ/DKK3/HSD11B1/HSD11B2/HSD3B1/HSD3B2/REST/WNT4	18
proteins_interact_with_MRDS	GO:0007221	positive regulation of transcription of Notch receptor target	18/12772	18/18493	0.00127326	0.00378529	0.0014999	CREBBP/DLGAP5/EP300/HEYL/KAT2B/MAML1/MAML2/MAML3/NOTCH1/NOTCH3/NOTCH4/PBX1/PLXND1/RBM15/RBPJ/SNW1/STAT1/WWC1	18
proteins_interact_with_MRDS	GO:0007625	grooming behavior	18/12772	18/18493	0.00127326	0.00378529	0.0014999	APRT/AVP/AVPR1A/CNTNAP4/CTNS/DDO/DRD1/DRD2/HOXB8/HPRT1/MC4R/NMU/NMUR2/NRXN1/OXT/PPT1/QRFP/SLITRK5	18
proteins_interact_with_MRDS	GO:0033189	response to vitamin A	18/12772	18/18493	0.00127326	0.00378529	0.0014999	ALDH1A2/ARG1/CAT/CYP1A1/CYP26A1/CYP26B1/DNMT3A/DNMT3B/EPO/GATA4/HAMP/LRAT/PPARD/PPARG/RARA/SLC34A1/TSHB/TYMS	18
proteins_interact_with_MRDS	GO:0036342	post-anal tail morphogenesis	18/12772	18/18493	0.00127326	0.00378529	0.0014999	CHST11/DCHS1/EPHA2/FZD3/HES7/MED12/PALB2/RIPPLY2/SFRP2/SP5/TBXT/TCF15/TMED2/TP63/TRAF3IP1/VANGL2/WNT3A/WNT5A	18
proteins_interact_with_MRDS	GO:0043011	myeloid dendritic cell differentiation	18/12772	18/18493	0.00127326	0.00378529	0.0014999	BATF/BATF2/BATF3/CAMK4/CSF2/DCSTAMP/DHRS2/IL4/IRF4/LTBR/PSEN1/RBPJ/RELB/SPI1/TGFB1/TGFBR2/TRAF6/UBD	18
proteins_interact_with_MRDS	GO:0045063	T-helper 1 cell differentiation	18/12772	18/18493	0.00127326	0.00378529	0.0014999	ANXA1/CCL19/CD80/HLX/HMGB1/IL18R1/IL27/IL4R/JAK3/LEF1/MTOR/RELB/RIPK2/SEMA4A/SOCS5/SPN/STAT6/TNFSF4	18
proteins_interact_with_MRDS	GO:0061298	retina vasculature development in camera-type eye	18/12772	18/18493	0.00127326	0.00378529	0.0014999	ACVR2B/ACVRL1/ARHGEF15/BMPR2/CLIC4/COL4A1/CYP1B1/FZD4/HIF1A/LAMA1/LRP5/LRP5L/NDP/NRP1/PDGFRA/PDGFRB/RHOJ/ROM1	18
proteins_interact_with_MRDS	GO:0070230	positive regulation of lymphocyte apoptotic process	18/12772	18/18493	0.00127326	0.00378529	0.0014999	ADAM8/BAX/CCL5/CD274/FNIP1/IDO1/IL10/LGALS13/LGALS14/LGALS16/LGALS9/NFKBID/P2RX7/PDCD1/PRELID1/TP53/WNT5A/ZC3H8	18
proteins_interact_with_MRDS	GO:0070242	thymocyte apoptotic process	18/12772	18/18493	0.00127326	0.00378529	0.0014999	ADA/ADAM8/BAK1/BAX/BCL2L11/BLM/BMP4/DFFA/EFNA1/GLI3/HIF1A/JAK3/NFKBID/PTCRA/RAG1/TP53/WNT5A/ZC3H8	18
proteins_interact_with_MRDS	GO:0071243	cellular response to arsenic-containing substance	18/12772	18/18493	0.00127326	0.00378529	0.0014999	ATF3/ATF4/CPEB2/DAXX/DDX3X/DHX36/GSTO1/GSTO2/HMOX1/HNRNPA1/HSF1/MAPK13/MKNK2/PPIF/VCP/ZC3H12A/ZFAND1/ZFAND2A	18
proteins_interact_with_MRDS	GO:1900151	regulation of nuclear-transcribed mRNA catabolic process, deadenylation-dependent decay	18/12772	18/18493	0.00127326	0.00378529	0.0014999	AGO2/BTG2/CNOT1/CNOT7/CPEB3/DHX36/NANOS1/NANOS2/NANOS3/PABPC1/POLR2G/TNRC6A/TNRC6B/TNRC6C/TOB1/ZFP36/ZFP36L1/ZFP36L2	18
proteins_interact_with_MRDS	GO:1900153	positive regulation of nuclear-transcribed mRNA catabolic process, deadenylation-dependent decay	18/12772	18/18493	0.00127326	0.00378529	0.0014999	AGO2/BTG2/CNOT1/CNOT7/CPEB3/DHX36/NANOS1/NANOS2/NANOS3/PABPC1/POLR2G/TNRC6A/TNRC6B/TNRC6C/TOB1/ZFP36/ZFP36L1/ZFP36L2	18
proteins_interact_with_MRDS	GO:1901741	positive regulation of myoblast fusion	18/12772	18/18493	0.00127326	0.00378529	0.0014999	ADGRB1/CD53/CXCL9/EHD1/EHD2/RIPOR2/FLOT1/FLT3LG/GDF15/IL4R/MAPK14/MYF5/MYF6/MYOD1/MYOG/NFATC2/SCGB3A1/TNFSF14	18
proteins_interact_with_MRDS	GO:1903392	negative regulation of adherens junction organization	18/12772	18/18493	0.00127326	0.00378529	0.0014999	ACVRL1/APOD/ARHGAP6/BCAS3/CLASP2/CORO1C/DLC1/DMTN/DUSP22/FAM107A/ITGB1BP1/MMP14/PHLDB2/PTEN/RCC2/RDX/SRC/THBS1	18
proteins_interact_with_MRDS	GO:1905276	regulation of epithelial tube formation	18/12772	18/18493	0.00127326	0.00378529	0.0014999	CELSR1/DVL1/DVL2/DVL3/FZD1/FZD2/GATA3/GDNF/GRHL3/NPHP3/PTK7/SEC24B/SFRP1/SFRP2/SIX1/SIX4/VANGL2/WNT5A	18
proteins_interact_with_MRDS	GO:2000251	positive regulation of actin cytoskeleton reorganization	18/12772	18/18493	0.00127326	0.00378529	0.0014999	ABL1/BAIAP2/BAIAP2L1/BAIAP2L2/BCAS3/CDC42/CDK5/CSF3/FES/HAX1/HCK/HCLS1/HRAS/NRP1/NTF3/NTRK3/STAP1/TEK	18
proteins_interact_with_MRDS	GO:0006278	RNA-dependent DNA biosynthetic process	66/12772	78/18493	0.00129467	0.00384175	0.00152228	ACD/ATM/ATR/AURKB/CCT2/CCT3/CCT4/CCT5/CCT6A/CCT7/CCT8/CTC1/CTNNB1/EXOSC10/GAR1/GNL3L/HMBOX1/HNRNPA1/HNRNPC/HNRNPU/HSP90AA1/HSP90AB1/MAP2K7/MAP3K4/MAPK1/MAPK3/MAPKAPK5/MRE11/NAF1/NAT10/NEK2/NEK7/NHP2/NOP10/TENT4B/PARN/PIF1/PINX1/PKIB/PNKP/POT1/PPIA/PRKCQ/PTGES3/RAD50/RFC1/RPA1/RPA2/SMG5/SMG6/SMG7/SRC/TCP1/TEN1/TEP1/TERF1/TERF2/TERF2IP/TERT/TINF2/TNKS/TNKS1BP1/TNKS2/WRAP53/XRCC5/XRN1	66
proteins_interact_with_MRDS	GO:0046889	positive regulation of lipid biosynthetic process	66/12772	78/18493	0.00129467	0.00384175	0.00152228	ABCD2/ABCG1/ABHD6/ACSL3/AKT1/ANXA1/APOA1/APOA4/APOA5/APOC2/APOE/AVP/AVPR1A/BMP6/CCDC3/CGA/CNEP1R1/CREB1/CREBL2/CTDNEP1/CYP7A1/CYR61/DGAT2/ELOVL5/ENHO/FABP3/FGF1/FPR2/FSHB/RACK1/GPLD1/ADGRF5/HTR2A/HTR2B/IFNG/IL1B/INS/LDLR/MID1IP1/MTOR/NR1D1/NR1H2/NR1H3/NR1H4/NSMAF/PLA2G6/PLIN5/PPARGC1A/PRKAA1/PTGS2/RAB38/SCARB1/SIRT4/SLC27A1/SLC45A3/SMPD2/SMPD3/SORBS1/SREBF1/STAR/STARD4/TNF/TNFRSF1A/WNT4/ZBTB20/ZP3	66
proteins_interact_with_MRDS	GO:0051289	protein homotetramerization	66/12772	78/18493	0.00129467	0.00384175	0.00152228	ACACB/ACADL/ACOT13/ACPP/ACTN2/ALDH1A3/ALDH5A1/ALDOA/APIP/NAXE/CAT/CBR4/CBY1/CD247/CDA/CRTC1/CRTC2/CRTC3/CRYZ/CTH/DCTPP1/DCXR/DECR1/DNM1L/DPYS/EVL/FBP1/GBP5/GLS/GNMT/GOLGA2/GPX3/HCN1/HM13/HPRT1/IDE/IMPDH2/KCNJ2/MAT1A/MCOLN1/MIP/PCBD1/PEX14/PFKL/PKD2/PKM/REG1A/RYR1/RYR3/SAMHD1/SHMT1/SHMT2/SOD2/SRR/ST13/SYT11/TDO2/TK1/TP53/TP63/TRPA1/TRPM4/TRPM8/TRPV5/USP16/VASP	66
proteins_interact_with_MRDS	GO:1905897	regulation of response to endoplasmic reticulum stress	66/12772	78/18493	0.00129467	0.00384175	0.00152228	AGR2/ATF6/ATXN3/BAG6/BAK1/BAX/BCL2L11/BOK/BRSK2/CAV1/CLU/COPS5/CREB3/CREB3L1/DAB2IP/DDIT3/DERL2/DERL3/DNAJB9/DNAJC3/EDEM2/EIF2AK3/ERLEC1/ERN1/FCGR2B/RACK1/GRINA/HERPUD1/HSPA1A/HSPA5/HYOU1/LRRK2/MANF/NCK1/NCK2/NFE2L2/OPA1/OS9/PRKN/PARK7/PDX1/PIK3R1/PMAIP1/PPP1R15A/PPP1R15B/PTPN1/PTPN2/SERINC3/SGTA/SIRT1/SYVN1/TMBIM6/TMEM259/TXNDC12/UBAC2/UBE2J1/UBQLN1/UBQLN2/UBXN1/USP13/USP14/USP19/USP25/WFS1/XBP1/YOD1	66
proteins_interact_with_MRDS	GO:0032757	positive regulation of interleukin-8 production	41/12772	46/18493	0.00131172	0.0038851	0.00153946	ADIPOQ/APOA2/BCL10/CD14/CD2/CD244/CD58/DDIT3/DDX58/ELANE/F2R/F2RL1/FADD/FFAR2/GDF2/HSPA1A/HSPA1B/HYAL2/IL17D/IL1B/LBP/LGALS9/MAVS/MYD88/NOD2/PARK7/PRKD2/PYCARD/RIPK1/SERPINE1/TIRAP/TLR1/TLR2/TLR3/TLR4/TLR5/TLR7/TLR8/TNF/WNT5A/ZNF580	41
proteins_interact_with_MRDS	GO:0045023	G0 to G1 transition	41/12772	46/18493	0.00131172	0.0038851	0.00153946	APAF1/BMI1/BRCA1/CBX3/CBX5/CDC7/CDK3/CHEK1/CTGF/DAB2IP/E2F1/E2F6/EED/EHMT1/EHMT2/EPC1/EZH2/FOXO4/L3MBTL2/MAX/MDM4/MED1/MGA/PCGF6/PHC1/PHC3/PPP2R5B/RAD51/RBBP4/RBBP7/RBBP8/RHNO1/RING1/RNF2/RRM2/RYBP/SOX15/SUZ12/TFDP1/UXT/YAF2	41
proteins_interact_with_MRDS	GO:0045981	positive regulation of nucleotide metabolic process	41/12772	46/18493	0.00131172	0.0038851	0.00153946	ACTN3/ADORA2B/ARNT/CCNB1/CDK1/ENO1/ENTPD5/ESRRB/GAPDHS/GPD1/GUCA1A/GUCA1B/GUCA1C/GUCA2A/HIF1A/HTR2A/IGF1/INS/INSR/COX2/MYOG/NOS1/NOS2/NOS3/P2RX7/PARK7/PFKFB1/PFKFB2/PFKFB3/PFKFB4/PID1/PINK1/PPARGC1A/PRKAA1/PRKAA2/RCVRN/SLC25A12/STAT3/TMSB4X/VCP/ZBTB20	41
proteins_interact_with_MRDS	GO:1900544	positive regulation of purine nucleotide metabolic process	41/12772	46/18493	0.00131172	0.0038851	0.00153946	ACTN3/ADORA2B/ARNT/CCNB1/CDK1/ENO1/ENTPD5/ESRRB/GAPDHS/GPD1/GUCA1A/GUCA1B/GUCA1C/GUCA2A/HIF1A/HTR2A/IGF1/INS/INSR/COX2/MYOG/NOS1/NOS2/NOS3/P2RX7/PARK7/PFKFB1/PFKFB2/PFKFB3/PFKFB4/PID1/PINK1/PPARGC1A/PRKAA1/PRKAA2/RCVRN/SLC25A12/STAT3/TMSB4X/VCP/ZBTB20	41
proteins_interact_with_MRDS	GO:0002200	somatic diversification of immune receptors	59/12772	69/18493	0.00135697	0.00401727	0.00159183	AICDA/ATAD5/BATF/BCL11B/BCL6/CD28/CD40/CD40LG/CLCF1/CTNNBL1/DCLRE1C/ERCC1/EXO1/EXOSC3/EXOSC6/SHLD2/HMGB1/HMGB2/HSPD1/IL10/IL2/IL27RA/IL4/LEF1/LIG4/MAD2L2/MLH1/MSH2/MSH6/NBN/NDFIP1/PAXIP1/PMS2/POLB/POLL/POLQ/PRKDC/PTPRC/RAG1/RAG2/RIF1/RNF168/RNF8/SAMHD1/STAT6/SUPT6H/SWAP70/TBX21/TCF3/TCF7/TFRC/TGFB1/THOC1/TNFSF13/TNFSF4/TP53BP1/UNG/DCAF1/NSD2	59
proteins_interact_with_MRDS	GO:0006302	double-strand break repair	184/12772	236/18493	0.00141197	0.00417814	0.00165557	ACTR2/ACTR5/SLF1/AP5Z1/APBB1/APTX/ATM/AUNIP/BABAM1/BARD1/BLM/BRCA1/BRCA2/BRIP1/C14orf39/MEIOC/CYREN/CDC45/CDC7/CDCA5/CHEK1/CHEK2/CIB1/DCLRE1A/DCLRE1B/DCLRE1C/DDX1/DDX11/DEK/DMC1/DNA2/EME1/ERCC1/ERCC4/ESCO2/EXO1/EYA1/EYA3/ABRAXAS1/SHLD2/FAN1/FBH1/FEN1/FIGN/FIGNL1/FMN2/FOXM1/RAD54B/GEN1/GGN/GINS2/GINS4/H2AFX/HELB/HIST2H4B/HIST1H4C/HIST1H4H/HIST1H4J/HIST3H3/HIST4H4/HMGA2/HSF1/HUS1/INO80/KAT5/KDM1A/KDM2A/KDM4D/MARF1/LIG3/LIG4/MAD2L2/MCM8/MCM9/MCMDC2/MDC1/MEIOB/MGMT/MLH1/MMS19/MMS22L/MORF4L1/MRE11/MSH2/NABP1/NABP2/NBN/NHEJ1/NIPBL/NSMCE2/NUCKS1/NUDT16L1/OGG1/OTUB1/PALB2/PARP1/PARP2/PARP9/PARPBP/PAXIP1/PIAS4/PML/POLA1/POLL/POLM/POLQ/PPP4C/PRKDC/PRPF19/PSMD14/RAD21/RAD21L1/RAD50/RAD51/RAD51AP1/RAD51B/RAD51C/RAD51D/RAD52/RAD54L/RBBP8/REC8/RECQL/RECQL4/RIF1/RMI1/RMI2/RNF138/RNF168/RNF8/RPA1/RPA2/RPA3/RTEL1/SAMHD1/SETD2/SETMAR/SETX/SFPQ/SEM1/SIRT6/SLX1A/SMARCAD1/SMC5/SMC6/SMCHD1/SPIRE1/SPO11/SUMO1/SWI5/TDP1/TDP2/TERF2IP/TEX15/TFIP11/TIMELESS/TNKS1BP1/TONSL/TP53BP1/TRIP12/TRIP13/TWIST1/UBE2N/UBE2V2/UBR5/UIMC1/USP51/UVRAG/VCP/WDR48/WDR70/NSD2/WRAP53/WRN/XRCC1/XRCC3/XRCC4/XRCC5/XRCC6/ATP23/YY1/ZBTB7A/ZFYVE26/ZNF365	184
proteins_interact_with_MRDS	GO:0006022	aminoglycan metabolic process	133/12772	167/18493	0.0014247	0.00421385	0.00166972	ABCC5/ACAN/AGRN/AKT1/ANGPT1/AP2A1/ARSB/B3GALT6/B3GAT1/B3GAT2/B3GAT3/B4GAT1/B3GNT3/B3GNT4/B3GNT5/B3GNT7/B3GNT8/B4GALT1/B4GALT2/B4GALT3/B4GALT4/B4GALT7/CD44/CHIA/CHIT1/CHP1/CHPF/CHST1/CHST11/CHST12/CHST14/CHST2/CHST3/CHSY1/CLN6/CLTC/CSGALNACT1/CSGALNACT2/CSPG4/CSPG5/CTBS/DCN/EGF/EGFLAM/EXT1/EXT2/FGF2/FMOD/FOXC1/FUCA1/GALNS/GALNT5/GCNT2/GLB1/GLCE/GNS/GPC1/GPC2/GPC3/GPC4/GPC5/GPC6/GUSB/HAS1/HAS2/HEXA/HEXB/HGF/HGSNAT/HMMR/HPSE/HPSE2/HS3ST1/HS3ST2/HS3ST3A1/HS3ST3B1/HS3ST5/HS3ST6/HS6ST1/HS6ST2/HSPG2/HYAL2/HYAL4/IDUA/IL15/IL1B/IMPAD1/ITIH3/ITIH4/ITIH6/KERA/LUM/LYG2/LYVE1/NAGLU/NCAN/NDNF/NDST1/NDST2/NDST3/NDST4/NFKB1/OGN/OMD/OVGP1/PDGFB/PDGFRB/PGLYRP1/PGLYRP2/PGLYRP4/PIM1/PRELP/SDC1/SDC2/SDC3/SDC4/SGSH/SLC35D1/SLC35D2/SLC9A1/SPOCK2/SPOCK3/ST3GAL3/ST3GAL4/ST3GAL6/STAB2/TGFB1/CEMIP2/UGDH/UST/VCAN/XYLT1/XYLT2	133
proteins_interact_with_MRDS	GO:0044774	mitotic DNA integrity checkpoint	88/12772	107/18493	0.00144399	0.00426894	0.00169155	ARID3A/ATF2/ATM/AURKA/BAX/BLM/BRSK1/BTG2/CARM1/CASP2/CCNB1/CCND1/CDC25C/CDC6/CDK1/CDK2/CDKN1A/CDKN1B/CHEK2/CLSPN/CNOT1/CNOT10/CNOT2/CNOT4/CNOT6/CNOT6L/CNOT7/CNOT8/CRADD/DONSON/E2F1/E2F4/E2F7/E2F8/EME1/EP300/FBXO31/FOXN3/FOXO4/GADD45A/GIGYF2/NOP53/GML/GTSE1/HMGA2/HUS1/MDC1/MDM2/MDM4/MRE11/MSH2/MSH6/MUC1/NAE1/NBN/NEK11/ORC1/PCBP4/PCNA/PLAGL1/PLK2/PLK3/PML/PPP1R10/PRKDC/PRMT1/RAD9A/RBL2/RGCC/RPA2/RPS27L/CNOT9/SETMAR/SFN/SOX4/STK33/TAOK1/TAOK3/TFDP1/TICRR/TIPIN/TNKS1BP1/TOP2A/TOP2B/TOPBP1/TP53/XPC/ZNF385A	88
proteins_interact_with_MRDS	GO:0010906	regulation of glucose metabolic process	91/12772	111/18493	0.00147281	0.0043521	0.0017245	ACACB/ACTN3/ADIPOQ/ADIPOR1/AKT1/AKT2/ARPP19/BAD/TIGAR/C1QTNF1/C1QTNF3/CLK2/COX11/DGAT2/DGKQ/DUSP12/DYRK2/ENPP1/ESRRB/C1QTNF12/FAM3C/FBP1/FOXA2/FOXO1/GCG/GCGR/GCK/GCKR/GNMT/GPLD1/GSK3A/GSK3B/HMGB1/IGF1/IGF2/IGFBP3/IGFBP4/IGFBP5/INPP5K/INS/INSR/IRS1/IRS2/KAT2A/KAT2B/KHK/LEP/LEPR/MAEA/MIDN/MLYCD/MST1/MTOR/NCOA2/NKX1-1/NLN/NR1D1/OGT/PRKN/PASK/PDK1/PDK2/PDK3/PDK4/PFKFB1/PFKFB2/PMAIP1/POMC/PPARA/PPARGC1A/PPP1CA/PPP1R3B/PPP1R3D/PTH/PTPN2/RANBP2/RORA/RORC/SERPINA12/SESN2/SIK1/SIRT1/SLC25A12/SLC35B4/SLC45A3/SOGA1/SORBS1/SRC/TFF3/WDR5/ZMPSTE24	91
proteins_interact_with_MRDS	GO:0009583	detection of light stimulus	62/12772	73/18493	0.00148513	0.00438445	0.00173732	ABCA4/AIPL1/ARRB1/ASIC2/ATP8A2/BEST1/CABP4/CACNA2D4/CALM1/CAMKMT/CCDC66/CDS1/CNGA1/CNGB1/ELOVL4/EYS/GNA11/GNAQ/GNAT1/GNAT2/GNB1/GNGT1/GNGT2/GPR88/GRK1/GRK4/GRK7/GRM6/GUCA1A/GUCA1B/GUCA1C/GUCY2D/GUCY2F/METAP1/METAP2/NMT1/NMT2/OPN1SW/OPN3/OPN4/OPN5/PCP2/PDC/PDE6A/PDE6B/PDE6C/PDE6G/PITPNM1/PLEKHB1/RCVRN/RDH11/REEP6/RGR/RHO/RPE65/RRH/RS1/SAG/SEMA5B/TRPC3/TULP1/UNC119	62
proteins_interact_with_MRDS	GO:1902117	positive regulation of organelle assembly	62/12772	73/18493	0.00148513	0.00438445	0.00173732	ARHGAP35/ARHGEF5/ASAP1/ATMIN/BBS4/BECN1/BMP10/CCDC88A/CCP110/CENPJ/CEP120/CNOT1/CNOT2/CNOT6/CNOT6L/CROCC/CSF2/DYNC1H1/DYNLL1/DZIP1/EDN1/SAXO1/FSCN1/FUZ/GPSM2/HAP1/HTT/IL5/KCTD17/KIAA1324/CEP295/LCP1/MAPK9/MNS1/MSN/MYLK3/NUMA1/NUP62/PAN2/PAN3/PIP4K2A/PIP4K2C/PLK4/PROX1/RAB3GAP1/RALB/RHOA/SDC1/SDC4/SDCBP/ENTR1/SEPT7/SH3GLB1/SPAG5/SRC/STX18/TAPT1/TNF/ULK1/VPS4B/WRAP73/ZMYND10	62
proteins_interact_with_MRDS	GO:0006949	syncytium formation	48/12772	55/18493	0.00149087	0.0043973	0.00174241	ADAM12/ADAM9/ADGRB1/ADGRB3/CACNA1H/CAMK1/CAPN2/CAV3/CD53/CDON/CFLAR/CXCL10/CXCL9/DCSTAMP/DYRK1B/EHD1/EHD2/ERCC1/ERVFRD-1/ERVW-1/RIPOR2/FLOT1/FLT3LG/GCM1/GDF15/IL4R/KCNH1/MAPK14/MYF5/MYF6/MYH9/MYOD1/MYOF/MYOG/NFATC2/NOS1/NPHS1/OCSTAMP/PGK2/RAPGEF3/SBNO2/SCGB3A1/SH3PXD2A/TANC1/MYMK/TNFSF14/VASH2/WNT1	48
proteins_interact_with_MRDS	GO:2000242	negative regulation of reproductive process	48/12772	55/18493	0.00149087	0.0043973	0.00174241	ACVR1C/ADA/AMH/ARHGDIB/BMP4/BMP7/CALR/CDKN1B/DMRT1/DUSP1/EAF2/FBXO5/GPR149/HORMAD1/HPGDS/IGF1/LIF/MOS/NANOS2/NKX3-1/NODAL/NPPC/NPR2/NR5A1/OVGP1/OVOL1/PAEP/PRDX4/PRKACB/PRKAR1A/PTGDR2/SERPINF1/SNAI1/SPINK13/STK11/SULF1/TIMP1/TRIP13/TTK/WDR77/WEE2/WNT4/WNT5A/WT1/ZFPM2/ZP2/ZP3/ZP4	48
proteins_interact_with_MRDS	GO:0035967	cellular response to topologically incorrect protein	121/12772	151/18493	0.00149829	0.00441715	0.00175028	ACADVL/ADD1/AGR2/AMFR/ANKZF1/ARFGAP1/ASNA1/ASNS/ATF3/ATF4/ATF6/ATP6V0D1/ATXN3/BAG6/BAK1/BAX/BCL2L11/BHLHA15/BOK/CALR/CCL2/CCND1/COPS5/CREB3/CREB3L1/CREB3L2/CREB3L3/CREB3L4/CREBRF/CTDSP2/CTH/CUL3/CUL7/CXXC1/DAB2IP/DAXX/DCTN1/DDIT3/DDX11/DERL1/DERL2/DERL3/DNAJB12/DNAJB9/DNAJC3/EIF2AK2/EIF2AK3/EIF2S1/EP300/ERN1/ERO1A/FGF21/FKBP14/GFPT1/RACK1/GOSR2/GSK3A/HDGF/HERPUD1/HSF1/HSP90B1/HSPA13/HSPA14/HSPA1A/HSPA1B/HSPA1L/HSPA2/HSPA5/HSPA6/HSPA8/HSPA9/HYOU1/IGFBP1/KDELR3/LMNA/MBTPS2/NCK1/NCK2/NFE2L2/OPTN/PACRG/PRKN/PDIA5/PDIA6/PIK3R1/PLA2G4B/POMT2/PPP1R15A/PPP1R15B/PPP2R5B/PREB/PTPN1/PTPN2/RHBDD1/RNF126/RNF175/RNF5/SDF2/SDF2L1/SEC31A/SERP1/SERP2/SHC1/SSR1/STC2/STUB1/SYVN1/TLN1/TMBIM6/TOR1A/TPP1/UFD1/UGGT1/UGGT2/VAPB/VCP/WFS1/WIPI1/XBP1/YOD1/ZBTB17	121
proteins_interact_with_MRDS	GO:0007202	activation of phospholipase C activity	28/12772	30/18493	0.00152087	0.00446511	0.00176928	ADCYAP1R1/ADRA1A/AGT/ANG/AVPR1A/BDNF/C5AR1/EDNRA/EGFR/GNA15/GNAQ/HTR2A/HTR2B/ITK/LPAR1/LPAR2/NMUR1/NTF4/NTRK2/P2RY12/P2RY6/PLCB2/PLCG1/PTH/RASGRP4/S1PR4/SELE/TXK	28
proteins_interact_with_MRDS	GO:0009303	rRNA transcription	28/12772	30/18493	0.00152087	0.00446511	0.00176928	ANG/BRF1/DDX11/NOP53/GTF3A/GTF3C1/GTF3C2/GTF3C3/GTF3C4/GTF3C5/GTF3C6/H2AFY/H2AFY2/IPPK/MARS/MTOR/NCL/NIFK/NOL11/NPM3/POLR1B/CAVIN1/PWP1/SIRT7/SMARCA4/SMARCB1/SPIN1/TAF1B	28
proteins_interact_with_MRDS	GO:0010543	regulation of platelet activation	28/12772	30/18493	0.00152087	0.00446511	0.00176928	ABAT/ADAMTS18/ALOX12/APOE/C1QTNF1/CD9/CEACAM1/DMTN/F2/FCER1G/FGG/HRG/LYN/NOS3/PDGFA/PDGFB/PDGFRA/PDPN/PLEK/PRKCA/PRKCQ/PRKG1/SELP/SERPINE2/SYK/TEC/THBD/TLR4	28
proteins_interact_with_MRDS	GO:0010737	protein kinase A signaling	28/12772	30/18493	0.00152087	0.00446511	0.00176928	ADIPOQ/ADRB2/AIP/AKAP1/AKAP12/AKAP5/AKAP6/AKAP7/TCIM/CALCR/EZR/FSHR/GAL/GCG/IAPP/LCP1/LRRK2/MC1R/MIF/MROH2B/MYOM1/PDE10A/PDE4A/PJA2/PRKACA/RDX/TCP11/TTN	28
proteins_interact_with_MRDS	GO:0010743	regulation of macrophage derived foam cell differentiation	28/12772	30/18493	0.00152087	0.00446511	0.00176928	ABCA1/ABCA5/ABCG1/ADIPOQ/AGT/AGTR1/ALOX15B/APOB/CD36/CETP/CRP/CSF1/CSF2/IL18/ITGAV/LPL/MAPK9/MSR1/NFKB1/NFKBIA/NR1H2/NR1H3/PF4/PLA2G10/PLA2G2A/PPARA/PPARG/PRKCH	28
proteins_interact_with_MRDS	GO:0032733	positive regulation of interleukin-10 production	28/12772	30/18493	0.00152087	0.00446511	0.00176928	BCL3/INAVA/CD274/CD28/CD34/CD40LG/CD46/CD83/FCER1G/HGF/HMGB1/HSPD1/IL12B/IL20RB/IL23A/IRF4/LGALS9/NOD2/PIBF1/PRKCZ/PYCARD/SASH3/TIGIT/TLR2/TLR4/TNFSF4/TSLP/XCL1	28
proteins_interact_with_MRDS	GO:0032786	positive regulation of DNA-templated transcription, elongation	28/12772	30/18493	0.00152087	0.00446511	0.00176928	ALYREF/BRD4/CCNK/CCNT1/CCNT2/CDC73/CDK12/CDK13/CDK9/CTR9/DDX39B/EAPP/ELL/ELL3/ERCC6/GTF2F1/GTF2F2/HMGN1/LEO1/RTF1/SUPT16H/SUPT4H1/SUPT5H/SUPT6H/ELOC/THOC1/THOC5/WDR61	28
proteins_interact_with_MRDS	GO:0043372	positive regulation of CD4-positive, alpha-beta T cell differentiation	28/12772	30/18493	0.00152087	0.00446511	0.00176928	ANXA1/CCL19/CD80/CD83/CD86/HLX/IFNG/IL12B/IL12RB1/IL18/IL23A/IL23R/IL4R/LGALS9/MALT1/MYB/NCKAP1L/NFKBID/NFKBIZ/NLRP3/PRKCZ/RARA/RIPK2/SASH3/SOCS1/SOCS5/TNFSF4/ZBTB7B	28
proteins_interact_with_MRDS	GO:0071709	membrane assembly	28/12772	30/18493	0.00152087	0.00446511	0.00176928	ANK3/ANXA2/CAV1/CAV2/CAV3/CDH2/CEL/DMKN/EMP2/EPHB2/FLOT1/FLOT2/IL1RAPL1/LRP4/MAGI2/NLGN1/NLGN2/NLGN3/NLGN4X/NRXN1/NRXN2/PACSIN2/PTEN/PTPRD/RFTN1/S100A10/SPTBN1/STX2	28
proteins_interact_with_MRDS	GO:0051668	localization within membrane	115/12772	143/18493	0.00152219	0.00446691	0.00176999	ADAM10/AGRN/ANKS1B/APOE/ARC/ARHGAP44/ARL6/ATAD1/ATP1B1/CACNG2/CACNG3/CACNG4/CACNG7/CACNG8/CALY/CD2/CD24/CDH13/CDH2/CDK5/CLIP1/CLSTN1/CNIH2/CPLX1/DAG1/DLG1/DLG2/DLG3/DLG4/DNAJA3/DNM1/DNM2/DNM3/DOCK2/DRD3/DRD4/DVL1/EFNB2/EPS15/ETV5/FNTA/GHSR/GPC4/GPC6/GPHN/GRASP/GRIK2/GRIP1/GRIPAP1/GSG1L/GSN/HPCA/HRAS/IFT122/INSIG1/ITGA4/ITGAL/ITGB1BP1/ITGB2/ITGB7/KIF17/KIF5A/LGI1/LHFPL4/LRP4/LRRC7/MADCAM1/MAGI2/MESD/MIA3/MUSK/NDC1/NETO1/NLGN1/NPTN/NRXN1/NRXN2/NSG1/NUMB/OPHN1/PICK1/PIGR/PRKCZ/PTN/PTPRC/RAB11A/RAB1A/RAB8A/RAC1/RALA/RAP1A/REEP2/RELN/RFTN1/RILPL1/SEC13/SEC23A/SEC24A/SEC24B/SEC31A/SEC31B/SHISA6/SHISA7/SLC7A11/SNAP25/SSH1/SSNA1/STX1B/SYNGAP1/SYNJ1/SYNJ2BP/TGFB1/THY1/VPS35/WDR19	115
proteins_interact_with_MRDS	GO:0070585	protein localization to mitochondrion	112/12772	139/18493	0.00152993	0.00448755	0.00177817	ABLIM3/AGK/AIP/AKT1/ARIH2/ATG13/BAD/BAG3/BAG4/BAP1/BAX/BBC3/BCL2/BCL2L11/BID/BMF/BNIP3L/CALM1/CALM3/CASP8/COX18/CSNK2A2/DDIT3/DNAJA1/DNAJC15/DNAJC19/DNLZ/DNM1L/E2F1/FBXO7/FBXW7/FIS1/FZD5/GDAP1/GSK3A/GZMB/HAX1/HK1/HK2/HPS4/HSP90AA1/HSPA1L/HSPA4/HSPD1/HTRA2/IMMP1L/IMMP2L/LEPROT/LRRK2/MAPK8/MAPT/MFF/MFN2/MGARP/MICALL2/MIPEP/MTCH2/NDUFA13/NMT1/NPEPPS/PRKN/PARL/PDCD5/PINK1/PMAIP1/PMPCA/PMPCB/PPP1R13B/PRKAA1/RAC2/RHOU/RNF186/RNF31/ROMO1/SAE1/SFN/SH3GLB1/SIAH3/SIRT4/SLC25A6/SREBF1/SREBF2/TFDP1/TIMM13/TIMM17A/TIMM22/TIMM44/TIMM50/TIMM8B/TOMM20/TOMM20L/TOMM34/TOMM40/TOMM40L/TOMM7/TP53/TP53BP2/TP63/TP73/TSPO/UBE2D3/UBE2J2/UBE2L3/UBL4B/UBL5/UQCRC2/YWHAB/YWHAE/YWHAG/YWHAH/YWHAQ/YWHAZ	112
proteins_interact_with_MRDS	GO:0016239	positive regulation of macroautophagy	55/12772	64/18493	0.00153254	0.00448901	0.00177875	ADRB2/BECN1/BNIP3/BNIP3L/C9orf72/CALCOCO2/CDC37/CLEC16A/DCN/EPM2A/FYCO1/GNAI3/GPSM1/HIF1A/HMOX1/HTT/IKBKG/IL4/IRGM/KDR/KIAA1324/LACRT/MAP3K7/MAPK3/MFN2/NOD1/OPTN/PAFAH1B2/PRKN/PINK1/PIP4K2A/PIP4K2C/PRKAA2/RAB12/RAB3GAP1/RALB/RIPK2/RUFY4/SESN1/SESN2/SESN3/SH3GLB1/SIRT1/SMCR8/SMURF1/SUPT5H/TBK1/TOMM7/TRIM13/TSC1/TSC2/ULK1/UVRAG/VPS13C/WAC	55
proteins_interact_with_MRDS	GO:0045600	positive regulation of fat cell differentiation	55/12772	64/18493	0.00153254	0.00448901	0.00177875	ADIG/ADIRF/AKT1/ASXL2/BMP2/CARM1/CCDC3/NOCT/CEBPA/CEBPB/CMKLR1/CREB1/CREBL2/DKKL1/FNDC5/FRZB/GDF3/HNRNPU/HTR2A/ID2/INS/KLF5/LMO3/LRP5/MAPK14/MEDAG/METRNL/PPARD/PPARG/PRDM16/PTGS2/RARRES2/SAV1/SFRP1/SFRP2/SH3PXD2B/SNAI2/STK3/STK4/SULT1E1/TMEM64/TPH1/TRPM4/VSTM2A/WDFY2/WIF1/WNT5B/XBP1/ZBTB16/ZBTB7B/ZBTB7C/ZC3H12A/ZFP36/ZFP36L1/ZNF385A	55
proteins_interact_with_MRDS	GO:1901880	negative regulation of protein depolymerization	55/12772	64/18493	0.00153254	0.00448901	0.00177875	ADD1/ADD3/APC/APC2/ARHGEF2/C16orf45/CAMSAP1/CAMSAP2/CAMSAP3/CAPG/CAPZA1/CAPZA2/CAPZA3/CAPZB/CIB1/CKAP2/CLASP1/CLASP2/DMTN/EPS8/FGF13/GSN/HDGFL3/LIMA1/LMOD1/LMOD2/LMOD3/CARMIL1/MID1/MID1IP1/MTPN/NAV3/PLEKHH2/RDX/CARMIL2/SCIN/SPEF1/SPTA1/SPTAN1/SPTBN1/SPTBN2/SPTBN4/SPTBN5/STMN2/SWAP70/TAOK1/TMOD1/TMOD3/TMOD4/TRIM54/TRIOBP/TTBK2/TWF1/VIL1/VILL	55
proteins_interact_with_MRDS	GO:0072655	establishment of protein localization to mitochondrion	109/12772	135/18493	0.00153443	0.00449248	0.00178013	ABLIM3/AGK/AIP/AKT1/ARIH2/ATG13/BAD/BAG3/BAG4/BAP1/BAX/BBC3/BCL2/BCL2L11/BID/BMF/BNIP3L/CALM1/CALM3/CASP8/COX18/CSNK2A2/DDIT3/DNAJA1/DNAJC15/DNAJC19/DNLZ/E2F1/FBXO7/FBXW7/FIS1/FZD5/GDAP1/GSK3A/GZMB/HAX1/HK1/HK2/HPS4/HSP90AA1/HSPA1L/HSPA4/HSPD1/HTRA2/IMMP1L/IMMP2L/LEPROT/LRRK2/MAPK8/MAPT/MFF/MFN2/MGARP/MICALL2/MIPEP/NDUFA13/NMT1/NPEPPS/PRKN/PARL/PDCD5/PINK1/PMAIP1/PMPCA/PMPCB/PPP1R13B/PRKAA1/RAC2/RHOU/RNF31/ROMO1/SAE1/SFN/SH3GLB1/SIAH3/SIRT4/SLC25A6/SREBF1/SREBF2/TFDP1/TIMM13/TIMM17A/TIMM22/TIMM44/TIMM50/TIMM8B/TOMM20/TOMM20L/TOMM34/TOMM40/TOMM40L/TOMM7/TP53/TP53BP2/TP63/TP73/TSPO/UBE2D3/UBE2J2/UBE2L3/UBL4B/UBL5/UQCRC2/YWHAB/YWHAE/YWHAG/YWHAH/YWHAQ/YWHAZ	109
proteins_interact_with_MRDS	GO:0048145	regulation of fibroblast proliferation	75/12772	90/18493	0.00153937	0.00450486	0.00178503	AGT/ANXA2/B4GALT7/BAX/BMI1/BTC/CCNA2/CCNB1/CD300A/CD74/CDC6/CDC73/CDK4/CDK6/CDKN1A/CREB1/CTC1/CTNNB1/DAB2IP/DDR2/DHX9/E2F1/EGFR/EREG/ESR1/FGF10/FN1/FNTB/FOSL2/FTH1/GAS6/GSTP1/IGF1/IL13/JUN/LIG4/LTA/MED25/MED31/MIF/MYB/MYC/NDUFS4/NF1/NLRC3/NUPR1/PARP10/PAWR/PDGFA/PDGFB/PDGFC/PDGFD/PDGFRA/PDGFRB/PEX2/PLA2G1B/PML/PPARG/PRKDC/RNASEH2B/S100A6/SFRP1/SIRT6/SKI/SPHK1/TGFB1/TP53/TP53INP1/TRIM32/WAPL/WNT1/WNT2/WNT5A/ZMIZ1/ZMPSTE24	75
proteins_interact_with_MRDS	GO:0070301	cellular response to hydrogen peroxide	78/12772	94/18493	0.00160176	0.00468529	0.00185653	ABL1/AIFM1/ANKZF1/ANXA1/APEX1/ARG1/AXL/BECN1/BNIP3/CBX8/CDK1/CYP1B1/ECT2/ENDOG/ETS1/EZH2/FABP1/FOXO1/FOXO3/FXN/RACK1/GPR37/GPR37L1/HDAC2/HGF/HSF1/IL10/IL18BP/IL18RAP/IL6/KDM6B/KLF2/KLF4/LCN2/LRRK2/MAP1LC3A/MAP3K5/MAPK13/MAPK7/MDM2/MET/STK26/MYB/NFE2L2/NQO1/NR4A3/PARK7/PAWR/PAX2/PCNA/PDCD10/PDE8A/PDGFD/PINK1/PLEKHA1/PPIF/PPP5C/PRKAA1/PSAP/PYCR1/RELA/RHOB/RIPK1/RNF112/RPS3/SETX/SIGMAR1/SIRPA/SIRT1/STAT6/STK25/TNFAIP3/TRAP1/TRPC6/TRPM2/TXN/ZNF277/ZNF580	78
proteins_interact_with_MRDS	GO:0000731	DNA synthesis involved in DNA repair	44/12772	50/18493	0.00161331	0.00468897	0.00185799	BLM/FAAP20/CDKN2D/DTL/ISG15/PCLAF/MAD2L2/NPLOC4/PCNA/POLA1/POLD1/POLD2/POLD3/POLE/POLE2/POLI/POLK/PRIMPOL/RCHY1/REV1/REV3L/RFC1/RFC3/RFC4/RFC5/RPA1/RPA2/RPA3/RPS27A/SIRT1/SPATA22/SPRTN/SYCP1/TRIM25/UBA52/UBB/UBC/UBE2L6/UFD1/USP10/USP43/VCP/WRN/ZBTB1	44
proteins_interact_with_MRDS	GO:0001706	endoderm formation	44/12772	50/18493	0.00161331	0.00468897	0.00185799	CDC73/COL11A1/COL12A1/COL4A2/COL5A1/COL5A2/COL6A1/COL7A1/COL8A1/CTNNB1/CTR9/DKK1/EOMES/FN1/GATA6/HMGA2/INHBA/ITGA4/ITGA5/ITGA7/ITGAV/ITGB2/ITGB5/LAMA3/LAMB1/LAMB3/LEO1/MESP1/MIXL1/MMP14/MMP15/MMP2/MMP8/MMP9/NANOG/NODAL/NOG/POU5F1/RTF1/SETD2/SMAD2/SOX17/SOX2/TBX20	44
proteins_interact_with_MRDS	GO:0001913	T cell mediated cytotoxicity	44/12772	50/18493	0.00161331	0.00468897	0.00185799	AGER/B2M/CD1A/CD1B/CD1C/CD1D/CD1E/CEACAM1/CTSC/CTSH/EMP2/FADD/FAM49B/FCGR2B/GZMM/HFE/HLA-A/HLA-B/HLA-C/HLA-E/HLA-F/HPRT1/IL12A/IL12B/IL12RB1/IL23A/IL23R/IL7R/MICA/MICB/P2RX7/PPP3CB/PRF1/PTPRC/PVR/NECTIN2/RAB27A/RAET1E/RAET1L/RIPK3/ULBP1/ULBP2/ULBP3/XCL1	44
proteins_interact_with_MRDS	GO:0001516	prostaglandin biosynthetic process	23/12772	24/18493	0.00162143	0.00468897	0.00185799	AKR1C3/ANXA1/AVP/AVPR1A/CBR1/CD74/EDN1/EDN2/FABP5/PRXL2B/HPGDS/MIF/PIBF1/PLA2G4F/PTGDS/PTGES/PTGES2/PTGES3/PTGIS/PTGS1/PTGS2/SIRT1/TBXAS1	23
proteins_interact_with_MRDS	GO:0003418	growth plate cartilage chondrocyte differentiation	23/12772	24/18493	0.00162143	0.00468897	0.00185799	ANXA6/COCH/COL12A1/COL14A1/COL20A1/COL21A1/COL27A1/COL6A1/COL6A2/COL6A3/COL7A1/MATN1/MATN2/MATN3/MATN4/MBL2/NPPC/POC1A/RARG/SCARA3/TGFBR2/VWA1/VWA2	23
proteins_interact_with_MRDS	GO:0008210	estrogen metabolic process	23/12772	24/18493	0.00162143	0.00468897	0.00185799	AKR1B15/COMT/CYP19A1/CYP1B1/HSD17B1/HSD17B11/HSD17B12/HSD17B14/HSD17B2/HSD17B4/HSD17B7/HSD17B8/HSD3B1/PDGFRA/PLEKHA1/RDH8/SGPL1/STAR/SULT1A1/SULT1E1/TIPARP/UGT1A1/UGT2B11	23
proteins_interact_with_MRDS	GO:0010288	response to lead ion	23/12772	24/18493	0.00162143	0.00468897	0.00185799	ALAD/ANXA5/APP/BACE1/BECN1/CAT/CDK4/CLDN1/DNMT3A/FECH/MAP1LC3A/MAPT/PPP1CA/PPP2CA/PPP2CB/PPP5C/PTGS2/PTH/QDPR/SLC34A1/SLC6A1/SPARC/STAR	23
proteins_interact_with_MRDS	GO:0021511	spinal cord patterning	23/12772	24/18493	0.00162143	0.00468897	0.00185799	ASCL1/CHRD/DBX1/DLL4/DMRT3/EVX1/FOXN4/GDF11/GLI2/GLI3/IFT122/LHX3/NKX2-2/NKX6-1/NKX6-2/PAX6/RELN/RFX4/SHH/SMO/SOX1/SUFU/TULP3	23
proteins_interact_with_MRDS	GO:0021871	forebrain regionalization	23/12772	24/18493	0.00162143	0.00468897	0.00185799	BMP2/BMP4/DMRTA2/EMX1/EMX2/EOMES/FEZF1/FEZF2/FGF8/GLI3/ADGRG1/GSX2/LHX2/NKX2-1/PAX6/PGAP1/SHH/SIX3/TRA2B/TTC21B/WNT1/WNT2B/WNT7B	23
proteins_interact_with_MRDS	GO:0021904	dorsal/ventral neural tube patterning	23/12772	24/18493	0.00162143	0.00468897	0.00185799	BMP4/FKBP8/FOXA1/GLI2/GLI3/GORAB/GPR161/GSC/IFT122/MKS1/PAX7/PRKACA/PRKACB/PSEN1/PTCH1/SHH/SMO/SUFU/TCTN1/TRAF3IP1/TULP3/WDR19/WNT3A	23
proteins_interact_with_MRDS	GO:0022400	regulation of rhodopsin mediated signaling pathway	23/12772	24/18493	0.00162143	0.00468897	0.00185799	AIPL1/CALM1/CAMKMT/CNGA1/CNGB1/GNAT1/GRK1/GRK4/GRK7/GUCA1A/GUCA1B/GUCA1C/GUCY2D/GUCY2F/METAP1/METAP2/NMT1/NMT2/PDE6A/PDE6B/PDE6G/RHO/SAG	23
proteins_interact_with_MRDS	GO:0022616	DNA strand elongation	23/12772	24/18493	0.00162143	0.00468897	0.00185799	DCLRE1B/DNA2/FEN1/GINS1/GINS2/GINS3/GINS4/LIG1/LIG3/MRE11/NBN/NUCKS1/PCNA/POLA1/POLD2/POLE/POT1/RAD50/RFC3/RFC4/RNASEH1/RNASEH2A/TERT	23
proteins_interact_with_MRDS	GO:0031664	regulation of lipopolysaccharide-mediated signaling pathway	23/12772	24/18493	0.00162143	0.00468897	0.00185799	BMP6/CACTIN/CARD16/CARD8/CD180/CD55/CX3CL1/DEFB114/ACOD1/LACRT/LTF/LY86/LY96/MIF/NFKBIL1/PRKCA/SASH1/SCARB2/SIGIRR/TNFAIP3/TRAF6/TRIB1/TRIM5	23
proteins_interact_with_MRDS	GO:0032878	regulation of establishment or maintenance of cell polarity	23/12772	24/18493	0.00162143	0.00468897	0.00185799	ARFGEF1/BCAS3/CDH5/DOCK8/RIPOR2/FLOT2/GATA3/RACK1/GSN/KANK1/SHTN1/KIF20B/KRIT1/LLGL1/LLGL2/PTK2B/RAP1B/RICTOR/RNF41/ROCK1/ROCK2/TEK/WDPCP	23
proteins_interact_with_MRDS	GO:0043457	regulation of cellular respiration	23/12772	24/18493	0.00162143	0.00468897	0.00185799	ACTN3/BNIP3/CBFA2T3/CCNB1/CDK1/CISD1/DNAJC15/NOP53/HIF1A/NOA1/NOS2/PARK7/PIK3CA/PINK1/PPARGC1A/PRDM16/PRELID1/SHMT2/SLC25A23/SNCA/TRAP1/TRPV4/VCP	23
proteins_interact_with_MRDS	GO:0046058	cAMP metabolic process	23/12772	24/18493	0.00162143	0.00468897	0.00185799	ADCY1/ADCY10/ADCY2/ADCY3/ADCY4/ADCY5/ADCY6/ADCY7/ADCY8/ADCY9/ADM/ADORA2A/EPHA2/PDE10A/PDE4A/PDE4B/PDE4C/PDE4D/PDE7B/PDE8A/PDE8B/PTH/PTHLH	23
proteins_interact_with_MRDS	GO:0046457	prostanoid biosynthetic process	23/12772	24/18493	0.00162143	0.00468897	0.00185799	AKR1C3/ANXA1/AVP/AVPR1A/CBR1/CD74/EDN1/EDN2/FABP5/PRXL2B/HPGDS/MIF/PIBF1/PLA2G4F/PTGDS/PTGES/PTGES2/PTGES3/PTGIS/PTGS1/PTGS2/SIRT1/TBXAS1	23
proteins_interact_with_MRDS	GO:0046639	negative regulation of alpha-beta T cell differentiation	23/12772	24/18493	0.00162143	0.00468897	0.00185799	ANXA1/BCL6/CBFB/GLI3/HLX/HMGB1/IHH/IL2/IL4R/JAK3/LOXL3/RC3H1/RC3H2/RUNX1/RUNX3/SHH/SMAD7/SOCS1/SOCS5/TBX21/TNFSF4/ZBTB7B/ZC3H12A	23
proteins_interact_with_MRDS	GO:0048103	somatic stem cell division	23/12772	24/18493	0.00162143	0.00468897	0.00185799	ARHGEF2/ASPM/DCT/DOCK7/FGF13/FGFR1/FGFR2/FZD7/HOXB4/KIT/LBH/LEF1/NOTCH1/NUMB/NUMBL/RAB10/SOX5/TEAD3/TGFB2/VANGL2/WNT3A/WNT7A/ZFP36L2	23
proteins_interact_with_MRDS	GO:0086064	cell communication by electrical coupling involved in cardiac conduction	23/12772	24/18493	0.00162143	0.00468897	0.00185799	ATP1A1/ATP1A2/ATP1B1/ATP1B2/CACNA1C/CALM1/CALM3/CALM2/CAMK2D/CAV1/FKBP1B/GJA1/GJA5/GJC1/GJD3/HRC/PDE4D/PKP2/PRKACA/RYR2/SLC8A1/SRI/TRDN	23
proteins_interact_with_MRDS	GO:0090103	cochlea morphogenesis	23/12772	24/18493	0.00162143	0.00468897	0.00185799	CTHRC1/DVL1/DVL2/EYA1/FRZB/FZD2/GLI2/GRHL3/HOXA1/HPN/MYO3A/MYO3B/NEUROG1/PAX2/POU3F4/PTK7/SIX1/SOX9/TBX1/TIFAB/VANGL2/WNT5A/ZEB1	23
proteins_interact_with_MRDS	GO:1900739	regulation of protein insertion into mitochondrial membrane involved in apoptotic signaling pathway	23/12772	24/18493	0.00162143	0.00468897	0.00185799	BAD/BBC3/BCL2/BID/CASP8/E2F1/GZMB/MAPK8/NMT1/PMAIP1/PPP1R13B/SFN/TFDP1/TP53/TP53BP2/TP63/TP73/YWHAB/YWHAE/YWHAG/YWHAH/YWHAQ/YWHAZ	23
proteins_interact_with_MRDS	GO:1900740	positive regulation of protein insertion into mitochondrial membrane involved in apoptotic signaling pathway	23/12772	24/18493	0.00162143	0.00468897	0.00185799	BAD/BBC3/BCL2/BID/CASP8/E2F1/GZMB/MAPK8/NMT1/PMAIP1/PPP1R13B/SFN/TFDP1/TP53/TP53BP2/TP63/TP73/YWHAB/YWHAE/YWHAG/YWHAH/YWHAQ/YWHAZ	23
proteins_interact_with_MRDS	GO:1903203	regulation of oxidative stress-induced neuron death	23/12772	24/18493	0.00162143	0.00468897	0.00185799	ATF4/ATG7/CTNNB1/FBXO7/FBXW7/FZD1/RACK1/HIF1A/IL10/MCL1/NCOA7/NONO/NR4A3/OXR1/PRKN/PARK7/PARP1/PINK1/SLC7A11/TLR4/TLR6/TSC1/WNT1	23
proteins_interact_with_MRDS	GO:2000679	positive regulation of transcription regulatory region DNA binding	23/12772	24/18493	0.00162143	0.00468897	0.00185799	CTNNB1/DDRGK1/ENHO/FOXC1/GATA3/GTF2B/H1F0/HAND2/HMGA2/IFNG/IGF1/KLF4/NEUROD1/PARK7/PARP1/POU4F1/POU4F2/RB1/TGFB1/TRAF6/TRIM6/TWIST1/WNT3A	23
proteins_interact_with_MRDS	GO:0006733	oxidoreduction coenzyme metabolic process	129/12772	162/18493	0.00168571	0.00487041	0.00192988	ACMSD/ACTN3/COQ8A/ADPGK/AFMID/ALDOA/ALDOB/ALDOC/NAXE/ARNT/TIGAR/CBFA2T3/CD38/COQ2/COQ3/COQ7/COQ9/DCXR/DDIT4/DHTKD1/DLD/ECD/EIF6/ENO1/ENO3/ENTPD5/ESRRB/FBP1/FDXR/FMO1/FMO2/GALK1/GAPDH/GAPDHS/GCK/GCKR/GPD1/GPD1L/GPD2/GPI/H6PD/HAAO/HDAC4/HIF1A/HK1/HK2/HK3/HKDC1/HMGCR/HTR2A/IDH1/IDH2/IGF1/INS/INSR/JMJD8/KCNAB2/KMO/KYNU/LDHA/MDH1/MDH1B/ME1/MPC1/MYOG/NADK/NADK2/NAMPT/NCOR1/NDUFA9/NMNAT1/NMNAT3/NMRK1/NMRK2/NNMT/NNT/NOX1/NT5E/NUDT12/OGDH/OGT/P2RX7/PARP10/PARP9/PDHA1/PDHB/PDHX/PFKFB1/PFKFB2/PFKFB3/PFKFB4/PFKL/PFKM/PFKP/PGAM1/PGD/PGK2/PGLS/PGM1/PGM2/PGM2L1/PKLR/PKM/PNP/PPARA/PPARGC1A/PRKAA1/PRKAA2/PRKAG1/PRKAG2/PRKAG3/PTGIS/PTGS2/RNLS/RPE/RPEL1/RPIA/SHPK/SIRT6/SLC22A13/SLC25A12/SLC5A8/STAT3/TALDO1/TP53I3/UBIAD1/VCP/ZBTB20/ZBTB7A	129
proteins_interact_with_MRDS	GO:2001257	regulation of cation channel activity	129/12772	162/18493	0.00168571	0.00487041	0.00192988	ABCC8/ACTN2/ADRB2/AHNAK/AKAP6/ANK2/ANK3/ANXA3/APP/ARC/CBARP/CACNA2D1/CACNB2/CACNB3/CACNB4/CACNG2/CACNG3/CACNG4/CACNG7/CACNG8/CALM1/CALM3/CALM2/CAMK2D/CAPN1/CASQ1/CASQ2/CAV1/CNIH2/CRH/CRHBP/CTSS/DAPK1/DLG1/DLG4/DMD/DRD2/DRD4/EHD3/EPHB2/EPO/FGF12/FGF14/FKBP1A/FKBP1B/GAL/NIPSNAP2/GEM/GNB5/GPR35/GSG1L/GSTM2/GSTO1/HAP1/HOMER1/HPCA/HRC/HTT/JPH1/JPH2/JPH3/JPH4/KCNA1/KCNAB1/KCNC1/KCNC2/KCNE1/KCNE1B/KCNE2/KCNE4/KCNG1/KCNIP2/KCNJ11/KCNRG/KCNS1/KIF5B/KLHL24/LRRC38/LRRC52/MEF2C/MINK1/MMP9/MTNR1B/MYO5A/NETO1/NETO2/NLGN1/NLGN2/NLGN3/NOS1/NOS1AP/NPPA/NTSR1/OPRL1/OPRM1/P2RY6/PDE4B/PDE4D/PINK1/PKD2/PLA2G6/PLCG2/PLN/PPARGC1A/PRKACA/PTK2B/RASGRF1/RELN/REM1/REM2/RGS9/RNF207/RRAD/S100A1/SHANK1/SHISA6/SHISA7/SHISA9/SLMAP/SRI/STAC2/STAC3/STIM1/STIM2/STOM/SUMO1/TRDN/UBQLN1/VAMP2	129
proteins_interact_with_MRDS	GO:0061035	regulation of cartilage development	58/12772	68/18493	0.00169575	0.00489339	0.00193899	ACVRL1/ADAMTS12/ADAMTS7/ANXA2/AXIN2/BMP1/BMP10/BMP2/BMP4/BMP6/BMPR1B/BMPR2/CARM1/CTGF/CTNNB1/CTSK/CYR61/EFEMP1/FGF18/FRZB/GDF2/GDF5/GDF6/GLI2/GLI3/GREM1/HOXA11/LEP/LOXL2/MAF/NKX3-2/NOG/PKDCC/PTH/PTHLH/RARA/RARB/RARG/RELA/RUNX2/SCIN/SHOX2/SIX2/SMAD1/SMAD3/SNAI2/SOX5/SOX6/SOX9/TAPT1/TGFB1/TGFBR1/TRPS1/WNT11/WNT5A/WNT9A/ZBTB16/ZNF219	58
proteins_interact_with_MRDS	GO:0003091	renal water homeostasis	32/12772	35/18493	0.00169977	0.00489339	0.00193899	ADCY1/ADCY2/ADCY3/ADCY4/ADCY5/ADCY6/ADCY7/ADCY8/ADCY9/AKR1B1/AQP2/AQP3/AQP4/AVP/CYP11B2/CYP4A11/CYP4F12/HAS2/HYAL2/INPP5K/MYO5B/PRKACA/PRKACB/PRKACG/PRKAR1A/PRKAR1B/PRKAR2A/PRKAR2B/RAB11A/RAB11FIP2/TFAP2B/WFS1	32
proteins_interact_with_MRDS	GO:0032456	endocytic recycling	32/12772	35/18493	0.00169977	0.00489339	0.00193899	ACTN2/ARF6/ARHGAP1/ARL4C/BVES/CMTM6/DENND1A/DENND1B/DENND1C/EHD1/EHD2/EHD3/EHD4/EPS15/INPP5F/LMTK2/MICALL1/MICALL2/NDRG4/PTPN23/RAB11B/RAB11FIP3/RAB11FIP4/RAB14/RAB17/RAB35/SNF8/SORL1/STX6/VPS51/VPS52/VPS53	32
proteins_interact_with_MRDS	GO:0050892	intestinal absorption	32/12772	35/18493	0.00169977	0.00489339	0.00193899	ABCG5/ABCG8/ACO1/ADRA2A/APOA1/APOA2/APOA4/APOA5/CD36/CEL/EZR/F11R/FABP1/FABP2/GCNT3/HAMP/KCNQ1/LDLR/LEP/LIMA1/MOGAT2/NPC1L1/PNLIP/SCARB1/SLC26A6/SLC2A2/SLC2A5/SLC5A1/SOAT2/TJP2/VDR/VIL1	32
proteins_interact_with_MRDS	GO:0072604	interleukin-6 secretion	32/12772	35/18493	0.00169977	0.00489339	0.00193899	BANK1/C1QTNF3/C1QTNF4/CD200/CD200R1/DDX58/DHX9/F2R/F2RL1/GAS6/HMGB1/HSPD1/HYAL2/IFIH1/IL17F/IL17RC/IL1RAP/LEP/LGALS9/MAVS/MBP/NOS2/PAEP/PTPN22/PYCARD/SELENOK/SYT11/TLR8/TRPV4/TWIST1/XBP1/ZC3H12A	32
proteins_interact_with_MRDS	GO:1901099	negative regulation of signal transduction in absence of ligand	32/12772	35/18493	0.00169977	0.00489339	0.00193899	AKT1/BCL2/BCL2L1/COL2A1/CSF2/CTNNA1/CX3CL1/EYA1/EYA2/EYA3/EYA4/FGF10/FYN/GDNF/HSPA1A/HSPA1B/IFI6/IL1A/IL1B/IL7/MAP2K5/MAPK7/MCL1/PF4/RIPK1/SGK3/C8orf44-SGK3/SNAI2/STRADB/TERT/TNF/UNC5B	32
proteins_interact_with_MRDS	GO:2001240	negative regulation of extrinsic apoptotic signaling pathway in absence of ligand	32/12772	35/18493	0.00169977	0.00489339	0.00193899	AKT1/BCL2/BCL2L1/COL2A1/CSF2/CTNNA1/CX3CL1/EYA1/EYA2/EYA3/EYA4/FGF10/FYN/GDNF/HSPA1A/HSPA1B/IFI6/IL1A/IL1B/IL7/MAP2K5/MAPK7/MCL1/PF4/RIPK1/SGK3/C8orf44-SGK3/SNAI2/STRADB/TERT/TNF/UNC5B	32
proteins_interact_with_MRDS	GO:2001023	regulation of response to drug	84/12772	102/18493	0.00169981	0.00489339	0.00193899	ABAT/ADIRF/ADORA2A/AGT/ARG1/ARL6IP5/ATP1A2/CHRNA3/CHRNA4/CHRNA6/CHRNB2/CNR1/CRH/CXCL12/DRD1/DRD2/DRD3/DRD4/DTNBP1/ENDOG/FGF20/FOXO3/GABRA4/GAL/GALR1/GDF9/GDNF/GHRL/RACK1/GPR37/GPR37L1/HGF/HMGA2/HTR1B/HTR2A/IL10/KCNA2/LRRK2/MET/STK26/NCOA1/NFE2L2/NPY2R/NR4A3/OPRK1/OR56A1/OR56A4/OSR1/PRKN/PARK7/PAWR/PDE8A/PER2/PINK1/PSAP/PSEN1/PTPN11/PYCR1/RAB3B/RETN/RGS2/RGS4/RIPK1/SNCA/SNCG/SYT1/SYT10/SYT11/SYT12/SYT13/SYT17/SYT2/SYT3/SYT4/SYT5/SYT6/SYT7/SYT8/SYT9/TACR2/TOR1A/TRAP1/TXN/UCN	84
proteins_interact_with_MRDS	GO:0034502	protein localization to chromosome	68/12772	81/18493	0.00170491	0.00489745	0.00194059	ACD/SLF1/ATR/AURKB/BRCA2/BUB1B/BUB3/CARM1/KNL1/SGF29/CCT2/CCT3/CCT4/CCT5/CCT6A/CCT7/CCT8/CDCA5/CDK1/CDT1/CENPA/CHAMP1/CTCF/ESCO2/ESR1/EZH2/GNL3/GNL3L/HASPIN/H2AFY/H2AFY2/HIST1H1B/IK/LRWD1/MAU2/MCM8/MCM9/MSH2/MTBP/NABP2/NDC80/NIPBL/PINX1/PLK1/POT1/RAD21/RB1/RCC2/RPA1/RPA2/RUVBL2/SETD2/SPDL1/SPO11/TCP1/TERF1/TERF2/TERF2IP/TERT/TINF2/TNKS/TNKS2/TRAPPC12/TTK/WAPL/WRAP53/XRCC5/ZW10	68
proteins_interact_with_MRDS	GO:0044106	cellular amine metabolic process	68/12772	81/18493	0.00170491	0.00489745	0.00194059	AADAT/AANAT/ABAT/ACMSD/AFMID/AGMAT/ALDH7A1/AMD1/ASMT/ATCAY/ATP2B4/AZIN1/BHMT/CHKA/CHRNB2/COMT/DBH/DDC/DHPS/DRD1/DRD4/GDE1/GDPD1/GPR37/HAAO/HDC/HNMT/HPRT1/HTR1A/IDO1/IDO2/INS/ITGAM/ITGB2/KMO/KYNU/MAOA/MAOB/MOXD1/NQO1/NR1H4/NR4A2/OAZ1/OAZ2/OAZ3/ODC1/PAOX/PRKN/PARK7/PDE1B/PEBP1/SARDH/SAT1/SAT2/SATL1/SIRT4/SLC44A1/SLC6A3/SLC7A11/SLC7A7/SMOX/SNCA/SRM/SULT1B1/TACR3/TDO2/TRH/VPS35	68
proteins_interact_with_MRDS	GO:0050772	positive regulation of axonogenesis	68/12772	81/18493	0.00170491	0.00489745	0.00194059	ADNP/ANAPC2/ARHGDIA/BDNF/BMPR2/BRAF/CDH4/CDKL5/CRABP2/CXCL12/DSCAM/EFNA5/FN1/GOLGA4/ILK/ISLR2/SHTN1/LPAR3/MACF1/MAP1B/MAP2K1/MAP3K13/MAP6/MAPT/MEGF8/METRN/NDEL1/NGF/NGFR/NIN/NRP1/NTN1/NTRK2/NTRK3/PAFAH1B1/PAK1/PLXNA1/PLXNA2/PLXNA4/PLXNB1/PLXNB2/PLXNC1/PLXND1/POU4F2/RAB11A/RHOA/RND2/ROBO1/ROBO2/SEMA4D/SEMA5A/SEMA7A/SHOX2/SKIL/SLIT2/SLITRK1/SRF/STK11/STK25/TIAM1/TNFRSF12A/TRPC5/TRPV2/TUBB2B/VEGFA/WNT3/WNT3A/ZEB2	68
proteins_interact_with_MRDS	GO:1903533	regulation of protein targeting	68/12772	81/18493	0.00170491	0.00489745	0.00194059	ABLIM3/AKT2/ANK3/ARIH2/ATG13/BAG3/BAG4/BAP1/BNIP3L/C2CD5/CACNB3/CDK5/CDK5R1/CHP1/CIB1/CSNK2A2/DMTN/ERBB2/FBXW7/FIS1/FYN/FZD5/GSK3A/HAX1/HPCA/HPS4/HRAS/HSPA1L/HTRA2/INPP5K/ITGAM/ITGB1BP1/ITGB2/KCNB1/KCNE1/LEPROT/LRRK2/MFF/MICALL2/MIEF1/MYO1C/NPEPPS/NUCB1/PAK1/PRKN/PARL/PDCD5/PINK1/PRKAA1/PRNP/RAC2/RHOU/RNF31/SAE1/SH3GLB1/SIAH3/SIRT4/SLC51B/SREBF1/SREBF2/STOM/TOMM7/UBE2D3/UBE2J2/UBE2L3/UBL4B/UBL5/VAMP7	68
proteins_interact_with_MRDS	GO:0002704	negative regulation of leukocyte mediated immunity	40/12772	45/18493	0.0017066	0.00489745	0.00194059	ABR/ARG1/ARRB2/BCL6/BCR/BST2/C4BPA/C4BPB/CCR2/CD300A/CD84/CD96/CEACAM1/CLEC12B/CR1/CRK/DUSP22/FCGR2B/FOXF1/FOXJ1/HAVCR2/HFE/HLA-E/HMOX1/IFNA2/IFNB1/IL20RB/IL7R/JAK3/LGALS9/MICA/NDFIP1/PPP3CB/PTPRC/SERPINB4/SERPINB9/SMAD7/TBX21/THOC1/XCL1	40
proteins_interact_with_MRDS	GO:0010883	regulation of lipid storage	40/12772	45/18493	0.0017066	0.00489745	0.00194059	ABCA1/ABCG1/ABHD5/ACACB/APOB/C3/CD36/CIDEA/CRP/EHD1/FBXW7/FITM2/FTO/HILPDA/IKBKE/IL6/ITGAV/LEP/LPL/MEST/MSR1/NFKB1/NFKBIA/NR1H2/NR1H3/OSBPL8/PLA2G10/PLIN5/PNPLA2/PPARA/PPARD/PPARG/PTPN2/SCARB1/SIRT1/SREBF2/TNF/TTC39B/VSTM2A/ZC3H12A	40
proteins_interact_with_MRDS	GO:0048599	oocyte development	40/12772	45/18493	0.0017066	0.00489745	0.00194059	ANG/AURKA/AURKC/BCL2/MEIOC/CCNB1/CDC25B/CTNNB1/DAZL/DMC1/DMRT1/EREG/FBXO5/FOXL2/FOXO3/GDF9/IGF1/INHBB/KMT2D/NPPC/NPR2/PDE3A/PDE5A/PLD6/PPP2R1A/PTK2B/REC8/RXFP2/SIRT2/TDRD5/TRIP13/WEE2/WNT4/YBX2/YTHDC2/YTHDF2/TUT4/ZFX/ZGLP1/ZP3	40
proteins_interact_with_MRDS	GO:0007602	phototransduction	51/12772	59/18493	0.00171629	0.00491196	0.00194635	ABCA4/AIPL1/ARRB1/ASIC2/CABP4/CALM1/CAMKMT/CDS1/CNGA1/CNGB1/GNA11/GNAQ/GNAT1/GNAT2/GNB1/GNGT1/GNGT2/GPR88/GRK1/GRK4/GRK7/GUCA1A/GUCA1B/GUCA1C/GUCY2D/GUCY2F/METAP1/METAP2/NMT1/NMT2/OPN1SW/OPN3/OPN4/OPN5/PCP2/PDC/PDE6A/PDE6B/PDE6C/PDE6G/PITPNM1/PLEKHB1/RCVRN/RDH11/RGR/RHO/RRH/RS1/SAG/TRPC3/UNC119	51
proteins_interact_with_MRDS	GO:0010803	regulation of tumor necrosis factor-mediated signaling pathway	51/12772	59/18493	0.00171629	0.00491196	0.00194635	ADAM17/ADIPOQ/APOA1/BIRC2/BIRC3/CARD16/CARD8/CASP1/CASP4/CASP8/CCDC3/CHUK/CPNE1/CYLD/F2RL1/GAS6/RACK1/GPS2/GSTP1/HIPK1/HIST1H2BJ/HSPA1A/HSPA1B/IKBKB/IKBKG/MADD/NOL3/NR1H4/PRKN/PELI3/PIAS4/PTPN2/PYCARD/PYDC1/RBCK1/RFFL/RIPK1/RNF31/SHARPIN/SPHK1/SYK/TAX1BP1/TNF/TNFAIP3/TNFRSF1A/TRADD/TRAF1/TRAF2/TRAIP/TRIM32/ZNF675	51
proteins_interact_with_MRDS	GO:0072413	signal transduction involved in mitotic cell cycle checkpoint	51/12772	59/18493	0.00171629	0.00491196	0.00194635	ARID3A/ATM/AURKA/BAX/BTG2/CARM1/CASP2/CCNB1/CDC25C/CDK1/CDK2/CDKN1A/CDKN1B/CHEK2/CNOT1/CNOT10/CNOT2/CNOT4/CNOT6/CNOT6L/CNOT7/CNOT8/CRADD/E2F1/E2F4/E2F7/E2F8/EP300/GADD45A/GML/GTSE1/MDM2/MDM4/MUC1/PCBP4/PCNA/PLAGL1/PLK2/PLK3/PML/PRKDC/PRMT1/RBL2/RGCC/CNOT9/SFN/SOX4/TFDP1/TNKS1BP1/TP53/ZNF385A	51
proteins_interact_with_MRDS	GO:1902402	signal transduction involved in mitotic DNA damage checkpoint	51/12772	59/18493	0.00171629	0.00491196	0.00194635	ARID3A/ATM/AURKA/BAX/BTG2/CARM1/CASP2/CCNB1/CDC25C/CDK1/CDK2/CDKN1A/CDKN1B/CHEK2/CNOT1/CNOT10/CNOT2/CNOT4/CNOT6/CNOT6L/CNOT7/CNOT8/CRADD/E2F1/E2F4/E2F7/E2F8/EP300/GADD45A/GML/GTSE1/MDM2/MDM4/MUC1/PCBP4/PCNA/PLAGL1/PLK2/PLK3/PML/PRKDC/PRMT1/RBL2/RGCC/CNOT9/SFN/SOX4/TFDP1/TNKS1BP1/TP53/ZNF385A	51
proteins_interact_with_MRDS	GO:1902403	signal transduction involved in mitotic DNA integrity checkpoint	51/12772	59/18493	0.00171629	0.00491196	0.00194635	ARID3A/ATM/AURKA/BAX/BTG2/CARM1/CASP2/CCNB1/CDC25C/CDK1/CDK2/CDKN1A/CDKN1B/CHEK2/CNOT1/CNOT10/CNOT2/CNOT4/CNOT6/CNOT6L/CNOT7/CNOT8/CRADD/E2F1/E2F4/E2F7/E2F8/EP300/GADD45A/GML/GTSE1/MDM2/MDM4/MUC1/PCBP4/PCNA/PLAGL1/PLK2/PLK3/PML/PRKDC/PRMT1/RBL2/RGCC/CNOT9/SFN/SOX4/TFDP1/TNKS1BP1/TP53/ZNF385A	51
proteins_interact_with_MRDS	GO:2000401	regulation of lymphocyte migration	51/12772	59/18493	0.00171629	0.00491196	0.00194635	ADAM10/ADAM17/ADAM8/ADTRP/AIF1/AIRE/AKT1/APOD/APP/CCL2/CCL20/CCL21/CCL5/CCL7/CCR2/CD200/CD200R1/CXCL10/CXCL12/CXCL13/CXCL14/DOCK8/ECM1/FADD/RIPOR2/GCSAM/ITGA4/KLRK1/KLRC4-KLRK1/LRCH1/MADCAM1/MIA3/MSN/OXSR1/PADI2/PTK2B/PYCARD/RHOA/RIPK3/S100A7/SELENOK/SLC8B1/SPN/STK10/TNFRSF14/TNFSF14/WASL/WNK1/WNT5A/XCL1/XCL2	51
proteins_interact_with_MRDS	GO:0009062	fatty acid catabolic process	87/12772	106/18493	0.00173644	0.00496572	0.00196765	ABCD2/ABCD3/ABHD1/ABHD16A/ABHD2/ABHD3/ACAA1/ACAA2/ACACB/ACAD10/ACAD11/ACADL/ACADM/ACADS/ACADVL/ACAT1/ACAT2/ACOT7/ACOT8/ACOX1/ACOX2/ACOXL/ADIPOQ/ADTRP/AIG1/AKT1/AKT2/ALDH3A2/AMACR/AUH/CEL/CNR1/CPT1A/CPT1B/CPT1C/CPT2/CRAT/CROT/CYP4A11/CYP4F12/DECR1/DECR2/ECHDC1/ECHDC2/ECHS1/ECI1/ECI2/EHHADH/FABP1/HACL1/HADH/HADHA/HADHB/HAO1/HAO2/HIBCH/HSD17B4/IRS1/IRS2/IVD/LEP/LIPE/LONP2/LPIN1/LPIN2/LPIN3/MCAT/MECR/MLYCD/MTOR/NUDT7/PCK1/PCK2/PECR/PEX13/PEX2/PHYH/PLA2G15/PLIN5/PPARA/PPARD/SCP2/SESN2/SLC25A17/SLC27A2/SLC27A4/TWIST1	87
proteins_interact_with_MRDS	GO:0002820	negative regulation of adaptive immune response	36/12772	40/18493	0.00174678	0.00496572	0.00196765	ALOX15/ARG1/BCL6/C4BPA/C4BPB/CEACAM1/CR1/DUSP22/FCGR2B/FOXJ1/HAVCR2/HFE/IFNA2/IFNB1/IL1RL1/IL2/IL20RB/IL33/IL4R/IL7R/JAK3/LOXL3/NDFIP1/PPP3CB/PTPRC/RC3H1/RC3H2/SAMSN1/SMAD7/TBX21/THOC1/TNFSF4/TRIM27/XCL1/ZBTB7B/ZC3H12A	36
proteins_interact_with_MRDS	GO:0006536	glutamate metabolic process	36/12772	40/18493	0.00174678	0.00496572	0.00196765	AADAT/ADHFE1/ALDH18A1/ALDH4A1/ALDH5A1/AMDHD1/ASL/ATCAY/DGLUCY/CPOX/FPGS/FTCD/GAD1/GAD2/GCLC/GCLM/GGT1/GGT2/GGT5/GLS/GLS2/GLUD1/GLUD2/GLUL/GOT1/GOT2/HAL/NAGS/NR1H4/OAT/PRODH2/SLC1A3/SLC25A12/SLC7A11/TAT/UROC1	36
proteins_interact_with_MRDS	GO:0007520	myoblast fusion	36/12772	40/18493	0.00174678	0.00496572	0.00196765	ADAM12/ADGRB1/ADGRB3/CACNA1H/CAPN2/CAV3/CD53/CDON/CFLAR/CXCL10/CXCL9/DYRK1B/EHD1/EHD2/RIPOR2/FLOT1/FLT3LG/GDF15/IL4R/KCNH1/MAPK14/MYF5/MYF6/MYH9/MYOD1/MYOF/MYOG/NFATC2/NOS1/NPHS1/PGK2/SCGB3A1/TANC1/MYMK/TNFSF14/WNT1	36
proteins_interact_with_MRDS	GO:0010828	positive regulation of glucose transmembrane transport	36/12772	40/18493	0.00174678	0.00496572	0.00196765	ADIPOQ/ADIPOR2/AKT1/AKT2/ARPP19/BRAF/C2CD5/C3/CAPN10/CREBL2/C1QTNF12/FGF19/FGF21/GH1/GIP/GPC3/IGF1/INS/INSR/IRS1/IRS2/ITLN1/MAPK14/MEF2A/NFE2L2/NR4A3/OSBPL8/PIK3R1/PRKCI/PTH/PTPN11/RAP1A/RHOQ/SLC1A2/SORBS1/TERT	36
proteins_interact_with_MRDS	GO:0014046	dopamine secretion	36/12772	40/18493	0.00174678	0.00496572	0.00196765	ABAT/CHRNA4/CHRNA6/CHRNB2/CNR1/CXCL12/DRD2/DRD3/DTNBP1/FGF20/GDNF/HTR1B/HTR2A/KCNA2/NPY2R/OPRK1/OR56A1/OR56A4/PRKN/PINK1/SNCA/SNCG/SYT1/SYT10/SYT11/SYT12/SYT13/SYT17/SYT2/SYT3/SYT4/SYT5/SYT6/SYT7/SYT8/SYT9	36
proteins_interact_with_MRDS	GO:0014059	regulation of dopamine secretion	36/12772	40/18493	0.00174678	0.00496572	0.00196765	ABAT/CHRNA4/CHRNA6/CHRNB2/CNR1/CXCL12/DRD2/DRD3/DTNBP1/FGF20/GDNF/HTR1B/HTR2A/KCNA2/NPY2R/OPRK1/OR56A1/OR56A4/PRKN/PINK1/SNCA/SNCG/SYT1/SYT10/SYT11/SYT12/SYT13/SYT17/SYT2/SYT3/SYT4/SYT5/SYT6/SYT7/SYT8/SYT9	36
proteins_interact_with_MRDS	GO:0019985	translesion synthesis	36/12772	40/18493	0.00174678	0.00496572	0.00196765	FAAP20/DTL/ISG15/PCLAF/MAD2L2/NPLOC4/PCNA/POLD1/POLD2/POLD3/POLE2/POLI/POLK/PRIMPOL/RCHY1/REV1/REV3L/RFC1/RFC3/RFC4/RFC5/RPA1/RPA2/RPA3/RPS27A/SPRTN/TRIM25/UBA52/UBB/UBC/UBE2L6/UFD1/USP10/USP43/VCP/ZBTB1	36
proteins_interact_with_MRDS	GO:0030810	positive regulation of nucleotide biosynthetic process	36/12772	40/18493	0.00174678	0.00496572	0.00196765	ADORA2B/ARNT/ENO1/ENTPD5/ESRRB/GAPDHS/GPD1/GUCA1A/GUCA1B/GUCA1C/GUCA2A/HIF1A/HTR2A/IGF1/INS/INSR/COX2/NOS1/NOS2/NOS3/P2RX7/PFKFB1/PFKFB2/PFKFB3/PFKFB4/PID1/PINK1/PPARGC1A/PRKAA1/PRKAA2/RCVRN/SLC25A12/STAT3/TMSB4X/VCP/ZBTB20	36
proteins_interact_with_MRDS	GO:0035315	hair cell differentiation	36/12772	40/18493	0.00174678	0.00496572	0.00196765	ATOH1/CTNNB1/WHRN/DLL1/ERCC2/ERCC3/ESRP1/RIPOR2/FGFR1/GRXCR1/HES1/HES5/HEY2/JAG1/JAG2/LRTOMT/MCOLN3/MYCL/NOTCH1/PAFAH1B1/PDZD7/PITX2/POU4F3/RBPJ/SEC24B/SLC44A4/SLC4A7/SLC9A3R1/SLITRK6/SOD1/STRC/TMC1/TRIOBP/USH1C/USH2A/WDPCP	36
proteins_interact_with_MRDS	GO:0061001	regulation of dendritic spine morphogenesis	36/12772	40/18493	0.00174678	0.00496572	0.00196765	ACTR2/ADAM10/ARC/ARHGAP33/ARHGAP44/BAIAP2/CAMK2B/CAPRIN1/CDK5/CDK5R1/CFL1/CUX2/DHX36/DNM1L/DNM3/EEF2K/EFNA1/EPHA4/ARMCX5-GPRASP2/ITPKA/KALRN/LRP8/LRRK2/LZTS3/NGEF/NLGN1/NLGN3/OPA1/PAFAH1B1/PAK3/PDLIM5/PPP1R9A/PTEN/RELN/SIPA1L1/TIAM1	36
proteins_interact_with_MRDS	GO:0061900	glial cell activation	36/12772	40/18493	0.00174678	0.00496572	0.00196765	ADORA2A/AGER/AIF1/APP/ATM/AZU1/BACE2/CLU/CNTF/CX3CL1/EGFR/FAM19A3/FPR2/IL13/IL33/ITGAM/ITGB2/JUN/LDLR/LRP1/LRRK2/MAPT/MMP8/NAMPT/PSEN1/PTPRC/SMO/SNCA/STAP1/TLR2/TLR3/TLR6/TLR7/TLR8/TNF/TTBK1	36
proteins_interact_with_MRDS	GO:0097028	dendritic cell differentiation	36/12772	40/18493	0.00174678	0.00496572	0.00196765	AGER/AXL/AZI2/BATF/BATF2/BATF3/CAMK4/CCL19/CCR7/CSF2/DCSTAMP/DHRS2/F2RL1/FCGR2B/FLT3/GAS6/HMGB1/IL4/IRF4/LGALS9/LTBR/LYN/PRTN3/PSEN1/RBPJ/RELB/SPI1/TGFB1/TGFBR2/TMEM176A/TMEM176B/TRAF6/TREM2/TRPM2/UBD/ZBTB46	36
proteins_interact_with_MRDS	GO:1900373	positive regulation of purine nucleotide biosynthetic process	36/12772	40/18493	0.00174678	0.00496572	0.00196765	ADORA2B/ARNT/ENO1/ENTPD5/ESRRB/GAPDHS/GPD1/GUCA1A/GUCA1B/GUCA1C/GUCA2A/HIF1A/HTR2A/IGF1/INS/INSR/COX2/NOS1/NOS2/NOS3/P2RX7/PFKFB1/PFKFB2/PFKFB3/PFKFB4/PID1/PINK1/PPARGC1A/PRKAA1/PRKAA2/RCVRN/SLC25A12/STAT3/TMSB4X/VCP/ZBTB20	36
proteins_interact_with_MRDS	GO:1905819	negative regulation of chromosome separation	36/12772	40/18493	0.00174678	0.00496572	0.00196765	APC/ATM/AURKB/BUB1/BUB1B/BUB3/CCNB1/CDC20/CDK5RAP2/CDT1/CENPF/DUSP1/DYNC1LI1/FBXO5/GEN1/IK/MAD1L1/MAD2L1/MAD2L2/MOS/NDC80/PCID2/PLK1/PSMG2/PTTG1/PTTG2/RAD21/SPDL1/TEX14/TPR/TRIP13/TTK/USP44/XRCC3/ZNF207/ZW10	36
proteins_interact_with_MRDS	GO:1903707	negative regulation of hemopoiesis	120/12772	150/18493	0.00175545	0.00498815	0.00197653	ADIPOQ/ANXA1/APCS/BCL6/BMP4/C1QC/CARTPT/CBFB/CD74/CDC73/CDK6/CEACAM1/CIB1/CLDN18/CTLA4/CTNNB1/CTR9/CUL4A/DLL1/DTX1/ERBB2/FBN1/FBXO7/FBXW7/FCGR2B/FOXJ1/FSTL3/GABPA/GATA2/GLI3/HES1/HES5/HIST2H4B/HIST1H4C/HIST1H4H/HIST1H4J/HIST4H4/HLX/HMGB1/HOXA5/HOXA7/HOXA9/HOXB8/HSPA9/ID2/IFNA2/IFNB1/IFNL1/IHH/IL17D/IL2/IL4/IL4R/INHA/INHBA/INPP5D/IRF1/ITPKB/JAK3/KLF13/LDB1/LEO1/LOXL3/LRRC17/LTF/LYN/MAFB/MEIS1/MEIS2/MIXL1/MYC/NCAPG2/NF1/NFE2L2/NFKBIA/NFKBID/NME1/NME2/NOTCH1/NRARP/PF4/PGLYRP1/PGLYRP2/PGLYRP4/PIK3R1/PRMT1/PTK2B/PTPN2/RARA/RBM15/RC3H1/RC3H2/RUNX1/RUNX3/SFRP1/SHH/SMAD7/SOCS1/SOCS5/STAT5B/TAL1/TBX21/TLR3/TLR4/TMEM176A/TMEM176B/TMEM178A/TNFSF4/TOB2/TRIB1/WDR61/ZBTB16/ZBTB46/ZBTB7B/ZC3H12A/ZC3H8/ZFP36/ZFP36L1/ZFPM1/ZNF675	120
proteins_interact_with_MRDS	GO:0030101	natural killer cell activation	71/12772	85/18493	0.0017963	0.00510195	0.00202163	AXL/BAG6/BLOC1S3/CASP8/CD2/CD244/CORO1A/ELF4/FLT3LG/GAS6/HAVCR2/HFE/HNF1A/ID2/IFNA1/IFNA13/IFNA17/IFNA2/IFNA21/IFNA4/IFNA5/IFNA6/IFNB1/IFNE/IFNK/IL12A/IL12B/IL15/IL18/IL18R1/IL2/IL21R/IL23A/IL23R/IL6R/ITGB2/KLRK1/KLRC4-KLRK1/LAMP1/LEP/MERTK/MICA/MICB/NCR3/PGLYRP1/PGLYRP2/PGLYRP4/PIBF1/PIK3CD/PRDM1/PRDX1/PTPN22/PTPRC/RAB27A/RAET1E/RAET1L/RASGRP1/SLAMF7/SNX27/SP3/STAT5B/TICAM1/TOX/TYRO3/ULBP1/ULBP2/ULBP3/UNC13D/VAMP7/ZBTB1/ZNF683	71
proteins_interact_with_MRDS	GO:0031929	TOR signaling	96/12772	118/18493	0.00180322	0.00511932	0.00202851	AKT1/AKT1S1/AKT3/ARAF/ARNTL/ATM/BMT2/C9orf72/CARD11/CCDC88A/CLEC16A/CRYBA1/DDIT4/DEPDC5/DEPTOR/DGKQ/EIF4EBP1/EIF4EBP2/EPM2A/FAM83D/FLCN/FNIP1/FNIP2/GAS6/GATA3/CASTOR1/GNA12/GOLPH3/GSK3A/HDAC3/HIF1A/ITFG2/MINAR1/KPTN/LAMTOR1/LAMTOR2/LAMTOR3/LAMTOR4/LAMTOR5/LARS/LEP/LIN28A/MAPKAP1/MAPKAPK5/MIOS/MLST8/MTOR/NIM1K/NPRL2/NPRL3/PDCD6/PIK3CA/PINK1/PKHD1/PRKAA1/PRKAA2/PRR5/PRR5L/RELN/RFFL/RHEB/RHEBL1/RICTOR/RNF152/ROS1/RPS6/RPS6KB1/RPTOR/RRAGA/RRAGB/RRAGC/RRAGD/SEC13/SEH1L/SESN1/SESN2/SESN3/SH3BP4/SIK1/SIK2/SIRT1/SLC38A9/SMCR8/STK11/TBC1D7/TBC1D7-LOC100130357/TELO2/TIPRL/TSC1/TSC2/TTI1/UBR1/UBR2/WDR24/WDR59/ZMPSTE24	96
proteins_interact_with_MRDS	GO:0060491	regulation of cell projection assembly	140/12772	177/18493	0.0018188	0.00516125	0.00204512	ADAMTS16/AGRN/AKIRIN1/ANLN/APC/ARAP1/ARF6/ARHGAP35/ARPC2/ATG3/ATG5/ATMIN/ATP8B1/AUTS2/BBS4/BCAS3/BIN3/BRK1/CAPZB/CAV1/CCDC88A/CCL19/CCL21/CCP110/CCR7/CDC42/CDC42EP1/CDC42EP2/CDC42EP3/CDC42EP4/CDK10/CDKL1/CDKL5/CENPJ/CEP120/CEP97/COBL/CORO1C/CROCC/CYLD/DCDC2/DMTN/DNM2/DNM3/DPYSL3/DYNC2LI1/DYNLL1/DZIP1/EPHA2/EPS8/EPS8L2/EPS8L3/ESPN/EVL/F2RL1/FAM110C/SAXO1/RIPOR2/FER/FSCN1/FUZ/GAP43/GPM6A/HAP1/HDAC4/HRAS/HRG/HTT/ICAM1/IFT140/IFT88/KANK1/KCTD17/KIT/KLF5/KLHL41/MAK/MAP4/MIEN1/MNS1/MSTN/MTOR/MYO10/NCKAP1/NDEL1/NEURL1/NLGN1/NOTO/NRP1/P2RX7/P2RY12/PALM/PFN1/PFN2/PLD1/PLEK2/PODXL/PPP1R16B/PPP1R9A/RAB17/RAB5A/RAC1/RAC2/RALA/RAP1GAP/RCC2/RDX/RHOG/RHOQ/CARMIL2/ENTR1/SEPT7/SH3YL1/SLIT2/SRC/SRF/SSH1/SSH2/SSH3/STAP1/SYNE2/TACSTD2/TAPT1/TBC1D7/TBC1D7-LOC100130357/TCHP/TENM1/TENM2/TGFB3/TGFBR1/TRPM2/TWF1/VDAC3/WASF2/WASL/WDPCP/WNT1/WRAP73/ZMYND10/ZMYND8	140
proteins_interact_with_MRDS	GO:0006635	fatty acid beta-oxidation	61/12772	72/18493	0.00184382	0.00516241	0.00204558	ABCD2/ABCD3/ACAA1/ACAA2/ACACB/ACAD10/ACAD11/ACADL/ACADM/ACADS/ACADVL/ACAT1/ACAT2/ACOT8/ACOX1/ACOX2/ACOXL/ADIPOQ/AKT1/AKT2/AMACR/AUH/CNR1/CPT1A/CPT1B/CPT1C/CPT2/CRAT/CROT/DECR1/DECR2/ECHDC1/ECHDC2/ECHS1/ECI1/ECI2/EHHADH/FABP1/HADH/HADHA/HADHB/HIBCH/HSD17B4/IRS1/IRS2/IVD/LEP/LONP2/MCAT/MECR/MLYCD/MTOR/PEX2/PLIN5/PPARA/PPARD/SCP2/SESN2/SLC25A17/SLC27A2/TWIST1	61
proteins_interact_with_MRDS	GO:0002418	immune response to tumor cell	17/12772	17/18493	0.00184435	0.00516241	0.00204558	ADAM15/CD226/CD274/CEACAM1/CRTAM/HAVCR2/HMGB1/HRG/HSPD1/IL12A/IL12B/KLRK1/KLRC4-KLRK1/MICA/PRF1/PVR/NECTIN2	17
proteins_interact_with_MRDS	GO:0007379	segment specification	17/12772	17/18493	0.00184435	0.00516241	0.00204558	BMI1/COBL/DLL1/DVL2/HES5/HOXA2/IRX1/IRX2/IRX3/MAFB/MEOX1/MEOX2/MLLT3/MSGN1/MTF2/OSR1/RIPPLY1	17
proteins_interact_with_MRDS	GO:0010878	cholesterol storage	17/12772	17/18493	0.00184435	0.00516241	0.00204558	ABCA1/ABCG1/APOB/CD36/EHD1/LPL/MSR1/NR1H2/NR1H3/PPARA/PPARD/PPARG/SCARB1/SOAT1/SREBF2/STARD4/TTC39B	17
proteins_interact_with_MRDS	GO:0021514	ventral spinal cord interneuron differentiation	17/12772	17/18493	0.00184435	0.00516241	0.00204558	ASCL1/DBX1/DLL4/DMRT3/EVX1/FOXN4/GATA2/GLI2/GLI3/LHX3/LMO4/NKX2-2/NKX6-1/NKX6-2/PAX6/SOX1/SUFU	17
proteins_interact_with_MRDS	GO:0022010	central nervous system myelination	17/12772	17/18493	0.00184435	0.00516241	0.00204558	ASPA/CLU/CNTN2/CNTNAP1/ERCC2/FA2H/HES5/ID4/KCNJ10/MAG/MYRF/NKX6-2/PLP1/PTEN/SOX10/TENM4/TLR2	17
proteins_interact_with_MRDS	GO:0030809	negative regulation of nucleotide biosynthetic process	17/12772	17/18493	0.00184435	0.00516241	0.00204558	ACTN3/TIGAR/CBFA2T3/DDIT4/FBP1/FLCN/HDAC4/HPCA/MYOG/PARP1/PDZD3/PFKFB1/PID1/PPARA/PPARGC1A/SIRT6/STAT3	17
proteins_interact_with_MRDS	GO:0031065	positive regulation of histone deacetylation	17/12772	17/18493	0.00184435	0.00516241	0.00204558	AKAP8/AKAP8L/BCL6/C6orf89/CTBP1/ING2/JDP2/LRRK2/NIPBL/PINK1/PRKD1/PRKD2/SDR16C5/SREBF1/TGFB1/VEGFA/ZBTB7B	17
proteins_interact_with_MRDS	GO:0031958	corticosteroid receptor signaling pathway	17/12772	17/18493	0.00184435	0.00516241	0.00204558	ARID1A/ARNTL/CALR/CLOCK/CRY1/CRY2/GPER1/JAK2/LMO3/NCOA6/NEDD4/NR3C1/PER1/PHB/PPP5C/RBM14/YWHAH	17
proteins_interact_with_MRDS	GO:0032291	axon ensheathment in central nervous system	17/12772	17/18493	0.00184435	0.00516241	0.00204558	ASPA/CLU/CNTN2/CNTNAP1/ERCC2/FA2H/HES5/ID4/KCNJ10/MAG/MYRF/NKX6-2/PLP1/PTEN/SOX10/TENM4/TLR2	17
proteins_interact_with_MRDS	GO:0034375	high-density lipoprotein particle remodeling	17/12772	17/18493	0.00184435	0.00516241	0.00204558	ABCA5/ABCG1/ALB/APOA1/APOA2/APOA4/APOC1/APOC2/APOC3/APOE/APOM/CETP/LCAT/LIPC/LIPG/PLTP/SCARB1	17
proteins_interact_with_MRDS	GO:0035728	response to hepatocyte growth factor	17/12772	17/18493	0.00184435	0.00516241	0.00204558	ADAMTS12/BCAR1/CASR/CREB1/CRK/GAB1/GCLC/GCLM/HGF/IL10/LGMN/MED1/NRP1/RELA/SIRT2/TDGF1/VIL1	17
proteins_interact_with_MRDS	GO:0042249	establishment of planar polarity of embryonic epithelium	17/12772	17/18493	0.00184435	0.00516241	0.00204558	CELSR1/CTHRC1/DVL1/DVL2/DVL3/FOXF2/FZD1/FZD2/GRHL3/NPHP3/PAFAH1B1/PTK7/SEC24B/SFRP1/SFRP2/VANGL2/WNT5A	17
proteins_interact_with_MRDS	GO:0042753	positive regulation of circadian rhythm	17/12772	17/18493	0.00184435	0.00516241	0.00204558	ADORA2A/ARNTL/ARNTL2/BTRC/CRH/FBXW11/GHRH/GHRHR/GHRL/MTNR1B/NKX2-1/NLGN1/NPS/NPY2R/RORA/RORC/THRAP3	17
proteins_interact_with_MRDS	GO:0043923	positive regulation by host of viral transcription	17/12772	17/18493	0.00184435	0.00516241	0.00204558	CCNT1/CHD1/CTDP1/EP300/GTF2B/HPN/JUN/LEF1/NUCKS1/RRP1B/SMARCA4/SMARCB1/SNW1/SP1/TAF11/TFAP4/ZNF639	17
proteins_interact_with_MRDS	GO:0044320	cellular response to leptin stimulus	17/12772	17/18493	0.00184435	0.00516241	0.00204558	ADIPOR1/BBS2/BBS4/CCNA2/FGB/FGF23/GCK/INHBB/LEP/LEPR/MKKS/MT3/NR4A3/PID1/PTEN/SIRT1/STAT3	17
proteins_interact_with_MRDS	GO:0045187	regulation of circadian sleep/wake cycle, sleep	17/12772	17/18493	0.00184435	0.00516241	0.00204558	ADA/ADORA1/ADORA2A/CHRNB2/CRH/CSF2/DRD2/DRD3/GHRH/GHRHR/GHRL/KCNA2/MTNR1B/NMU/NPY2R/PER3/PTGDS	17
proteins_interact_with_MRDS	GO:0045683	negative regulation of epidermis development	17/12772	17/18493	0.00184435	0.00516241	0.00204558	CDH3/CDSN/DKK4/DLL1/EZH2/FERMT1/GDF3/GRHL2/HES1/HOXA7/MSX2/NOTCH1/REG3A/REG3G/SMO/SRSF6/TP63	17
proteins_interact_with_MRDS	GO:0046068	cGMP metabolic process	17/12772	17/18493	0.00184435	0.00516241	0.00204558	GUCY1A2/GUCY1A1/GUCY1B1/GUCY2C/GUCY2D/GUCY2F/NPPA/NPPB/NPPC/NPR1/NPR2/PDE10A/PDE1A/PDE2A/PDE5A/PDE9A/RORA	17
proteins_interact_with_MRDS	GO:0048535	lymph node development	17/12772	17/18493	0.00184435	0.00516241	0.00204558	CD248/CXCR5/FADD/IL15/IL7R/LTA/LTB/NKX2-3/PDPN/POLB/RC3H1/RC3H2/RIPK3/SPNS2/TGFB1/TNFRSF11A/TOX	17
proteins_interact_with_MRDS	GO:0048714	positive regulation of oligodendrocyte differentiation	17/12772	17/18493	0.00184435	0.00516241	0.00204558	ASPA/CXCR4/DAG1/GSX2/HDAC1/HDAC2/MTOR/NKX2-2/OLIG2/PPARG/PRMT5/RHEB/SHH/TENM4/TLR2/TP73/ZNF365	17
proteins_interact_with_MRDS	GO:0051895	negative regulation of focal adhesion assembly	17/12772	17/18493	0.00184435	0.00516241	0.00204558	ACVRL1/APOD/ARHGAP6/BCAS3/CLASP2/CORO1C/DLC1/DMTN/DUSP22/FAM107A/ITGB1BP1/MMP14/PHLDB2/PTEN/RCC2/SRC/THBS1	17
proteins_interact_with_MRDS	GO:0060644	mammary gland epithelial cell differentiation	17/12772	17/18493	0.00184435	0.00516241	0.00204558	AKT1/AKT2/CEBPB/ELF5/ERBB4/FOXB1/FOXF1/HIF1A/HOXA5/ID2/IRF6/LATS1/LBH/MGMT/PTCH1/SMO/ZNF703	17
proteins_interact_with_MRDS	GO:0060850	regulation of transcription involved in cell fate commitment	17/12772	17/18493	0.00184435	0.00516241	0.00204558	CEBPB/CHD5/DLX1/DLX2/ETV2/EVX1/LBX1/NKX6-1/NKX6-2/NR2F2/PAX6/PPARG/PROX1/RORA/RORC/SOX17/ZBTB7B	17
proteins_interact_with_MRDS	GO:0061081	positive regulation of myeloid leukocyte cytokine production involved in immune response	17/12772	17/18493	0.00184435	0.00516241	0.00204558	BCL10/CD36/CD74/DDX1/DDX21/DDX58/DHX36/FCER1G/GPRC5B/MAVS/MIF/NR4A3/SEMA7A/SPON2/TICAM1/TLR4/WNT5A	17
proteins_interact_with_MRDS	GO:0070102	interleukin-6-mediated signaling pathway	17/12772	17/18493	0.00184435	0.00516241	0.00204558	C1QTNF4/CBL/CTR9/FER/GFI1/IL6/IL6R/IL6ST/JAK1/JAK2/PTPN11/PTPN2/SMAD4/SOCS3/ST18/STAT1/STAT3	17
proteins_interact_with_MRDS	GO:0070828	heterochromatin organization	17/12772	17/18493	0.00184435	0.00516241	0.00204558	BAHD1/CDKN2A/CENPV/H3F3A/H3F3B/HELLS/HMGA1/HMGA2/HP1BP3/LOXL2/MTHFR/POLE3/SETD7/SIRT6/SMCHD1/SNAI1/TPR	17
proteins_interact_with_MRDS	GO:0072148	epithelial cell fate commitment	17/12772	17/18493	0.00184435	0.00516241	0.00204558	ACVR1/ARX/ATOH1/DLL1/ESRP1/HES1/HES5/JAG2/NEUROD1/NKX2-2/NOTCH1/NR2F2/NRP1/PDPN/PROX1/RARA/RBPJ	17
proteins_interact_with_MRDS	GO:0072576	liver morphogenesis	17/12772	17/18493	0.00184435	0.00516241	0.00204558	CEACAM1/CEBPB/CFLAR/CPB2/CUL3/FBXW7/GLI1/HPN/LIMS2/MED1/PROX1/PTN/RPS6KA1/SULF2/TNFAIP3/WNT3A/XBP1	17
proteins_interact_with_MRDS	GO:1900372	negative regulation of purine nucleotide biosynthetic process	17/12772	17/18493	0.00184435	0.00516241	0.00204558	ACTN3/TIGAR/CBFA2T3/DDIT4/FBP1/FLCN/HDAC4/HPCA/MYOG/PARP1/PDZD3/PFKFB1/PID1/PPARA/PPARGC1A/SIRT6/STAT3	17
proteins_interact_with_MRDS	GO:1904948	midbrain dopaminergic neuron differentiation	17/12772	17/18493	0.00184435	0.00516241	0.00204558	CSNK1D/CSNK1E/CTNNB1/DKK1/FZD1/LMX1A/LRP6/NR4A2/RYK/SFRP1/SFRP2/WNT1/WNT2/WNT3/WNT3A/WNT5A/WNT9B	17
proteins_interact_with_MRDS	GO:0051304	chromosome separation	74/12772	89/18493	0.00187569	0.00524781	0.00207942	ANAPC1/ANAPC11/ANAPC4/APC/ATM/AURKB/BLM/BUB1/BUB1B/BUB3/CCNB1/CDC20/CDC23/CDC26/CDC27/CDC6/CDK5RAP2/CDT1/CENPE/CENPF/CSNK2A1/CSNK2A2/CUL3/DIS3L2/DLGAP5/DUSP1/DYNC1LI1/EME1/ERCC4/ESPL1/FANCM/FBXO5/GEN1/HECW2/IK/MAD1L1/MAD2L1/MAD2L2/MEIOB/MLH1/MOS/MSH4/NCAPD2/NCAPD3/NCAPH/NCAPH2/NDC80/NEK6/NSMCE2/NUMA1/PCID2/PLK1/PPP2R1A/PSMG2/PTTG1/PTTG2/RAD21/RB1/RIOK2/RMI1/SMARCAD1/SPDL1/CENPX/TACC3/TEX14/TOP2A/TOP2B/TPR/TRIP13/TTK/USP44/XRCC3/ZNF207/ZW10	74
proteins_interact_with_MRDS	GO:0002381	immunoglobulin production involved in immunoglobulin mediated immune response	47/12772	54/18493	0.00190083	0.0053088	0.00210359	AICDA/ATAD5/BATF/BCL6/CD28/CD40/CD40LG/CLCF1/ERCC1/EXO1/EXOSC3/EXOSC6/SHLD2/GAPT/GCNT3/HLA-DQB1/HSPD1/IL10/IL2/IL27RA/IL4/LIG4/MAD2L2/MLH1/MSH2/MSH6/NBN/NDFIP1/PAXIP1/POU2F2/PTPRC/RIF1/RNF168/RNF8/STAT6/SUPT6H/SWAP70/TBX21/TFRC/TGFB1/THOC1/TNFSF13/TNFSF4/TP53BP1/UNG/NSD2/XCL1	47
proteins_interact_with_MRDS	GO:0046148	pigment biosynthetic process	47/12772	54/18493	0.00190083	0.0053088	0.00210359	ADA/ALAD/ALAS1/ALAS2/APRT/ASIP/CDH3/CITED1/COX10/CPOX/CTNS/DCT/DDT/FECH/FXN/GART/GMPS/GPR143/HPRT1/IBA57/IREB2/MC1R/MTHFD1/MTHFD1L/MYO5A/NFE2L1/OCA2/PAICS/PMEL/PRPS1/RAPGEF2/RPE65/SHMT1/SLC11A2/SLC24A5/SLC25A39/SLC45A2/SLC7A11/TMEM14C/TRPC1/TSPO/TYR/TYRP1/UROD/UROS/WNT5A/ZEB2	47
proteins_interact_with_MRDS	GO:0051438	regulation of ubiquitin-protein transferase activity	47/12772	54/18493	0.00190083	0.0053088	0.00210359	ABL1/ARRDC3/ARRDC4/AXIN1/BAG2/BAG5/BMI1/CDC14B/CDC20/CDC20B/DCUN1D1/DCUN1D2/DCUN1D4/DCUN1D5/FBXO5/FBXW7/FEM1A/FEM1B/FZR1/GOLGA2/GORASP1/MAD2L1/MAD2L2/MAGEC2/MASTL/PARK7/PIN1/PINK1/PLK1/PSEN1/PTEN/RAB1A/RPL11/RPL5/RPS2/RPS7/SMAD7/STUB1/TOPORS/TRIB3/UBE2C/UBE2L3/UBE2N/UBE2S/USP44/ZYG11A/ZYG11B	47
proteins_interact_with_MRDS	GO:0051568	histone H3-K4 methylation	47/12772	54/18493	0.00190083	0.0053088	0.00210359	ARID4A/ASH1L/ASH2L/AUTS2/BCOR/BRCA1/CTCFL/CTNNB1/CTR9/CXXC1/DNMT1/DNMT3B/DPY30/GATA3/GCG/GFI1/H2AFY/HIST1H1C/HIST1H1D/HIST1H1E/KDM6A/KMT2B/KMT2C/KMT2D/KMT2E/MYB/NELFE/OGT/PAXIP1/PRDM7/PRDM9/PRMT6/PYGO2/RBBP5/RTF1/SETD1A/SETD1B/SETD3/SETMAR/SMAD4/SNW1/TET2/TET3/WDR5/WDR61/WDR82/ZNF335	47
proteins_interact_with_MRDS	GO:0006360	transcription by RNA polymerase I	54/12772	63/18493	0.00192486	0.00536885	0.00212738	ATF4/BAZ2A/CCNH/DDX11/DHX33/EIF2AK3/ERBB2/ERCC2/ERCC3/ERCC6/NOP53/GTF2H1/GTF2H3/GTF2H4/GTF2H5/H2AFY/H2AFY2/HEATR1/IPPK/MAPK3/MARS/MED1/MNAT1/MTOR/NCL/NOL11/POLR1A/POLR1B/POLR1C/POLR2E/POLR2F/POLR2H/POLR2K/POLR2L/POU4F1/CAVIN1/PWP1/RASL11A/RRN3/SMARCA4/SMARCB1/TAF1/TAF1A/TAF1B/TAF1C/TBP/TTF1/TWISTNB/UBTF/UTP15/WDR43/WDR75/ZMPSTE24/ZNRD1	54
proteins_interact_with_MRDS	GO:0043550	regulation of lipid kinase activity	54/12772	63/18493	0.00192486	0.00536885	0.00212738	AMBRA1/ATG14/CCKBR/CCL19/CCL21/CCR7/CD81/CISH/DAB2IP/DGKZ/EEF1A2/EPHA8/F2/FGF2/FGFR3/FGR/FLT1/FLT3/FPR2/IRS1/RUBCN/KIT/KLF4/LYN/NOD2/NRBF2/P2RY12/PDGFB/PDGFRA/PDGFRB/PIK3IP1/PIK3R1/PIK3R3/PIK3R4/PIK3R5/PPP2R5A/PRKD1/PTK2/PTK2B/RB1/RBL2/SLA2/SOCS1/SOCS2/SOCS3/SOCS5/SOCS6/SRC/TEK/TGFB1/VAV2/VAV3/WDR81/WDR91	54
proteins_interact_with_MRDS	GO:0050432	catecholamine secretion	54/12772	63/18493	0.00192486	0.00536885	0.00212738	ABAT/ADORA2A/ADRA2A/ADRA2C/GRK2/AGT/CARTPT/CHGA/CHRNA4/CHRNA6/CHRNB2/CNR1/CRH/CXCL12/DRD2/DRD3/DTNBP1/FGF20/GDNF/GHSR/HRH3/HTR1B/HTR2A/KCNA2/KCNB1/NISCH/NPY2R/OPRK1/OR56A1/OR56A4/OXT/OXTR/P2RY1/P2RY12/PRKN/PINK1/SNCA/SNCG/SYT1/SYT10/SYT11/SYT12/SYT13/SYT17/SYT2/SYT3/SYT4/SYT5/SYT6/SYT7/SYT8/SYT9/UCN/VIP	54
proteins_interact_with_MRDS	GO:0010507	negative regulation of autophagy	64/12772	76/18493	0.00197621	0.00550725	0.00218222	ADRA1A/AKT1/ATG7/BCL2/BECN1/BMF/TIGAR/CHMP4A/CHMP4B/CLEC16A/CTSA/DAP/DAPL1/EIF4G1/EIF4G2/FEZ1/FEZ2/GATA4/GOLGA2/HERC1/HGF/HMOX1/HTR2B/HTRA2/KDM4A/RUBCN/LARS/LEP/LEPR/LRRK2/LZTS1/MCL1/MET/MT3/MTMR9/MTOR/NAMPT/NPC1/NRBP2/PHF23/PIK3CA/PINK1/PTK2/PTPN22/QSOX1/RASIP1/RNF41/RNF5/RRAGA/SCFD1/SEC22B/SIRT2/SMCR8/SNCA/SNRNP70/TAB2/TAB3/TBC1D14/TLK2/TSC1/TSC2/TSPO/UBQLN4/ZKSCAN3	64
proteins_interact_with_MRDS	GO:0043407	negative regulation of MAP kinase activity	64/12772	76/18493	0.00197621	0.00550725	0.00218222	ADIPOQ/APOE/BMP4/BMP7/CAV1/CAV3/CBLC/CD300A/DAB2IP/DEFB114/DNAJA1/DUSP1/DUSP10/DUSP16/DUSP18/DUSP19/DUSP2/DUSP22/DUSP3/DUSP4/DUSP5/DUSP6/DUSP7/DUSP8/GBA/GPS1/GPS2/GSTP1/HIPK3/HMGCR/HYAL2/IL1B/INPP5K/IRAK3/LAX1/LYN/MAPK8IP1/MBIP/NF1/NUP62/PDCD4/PPP2CA/PPP2R1A/PTPN1/PTPN22/PTPRJ/RGS14/RGS2/RGS3/RGS4/SERPINB3/SFRP1/SFRP2/SMPD1/SORL1/SPRED1/SPRED2/SPRY1/SPRY2/SPRY3/SPRY4/STK38/UCHL1/ZNF675	64
proteins_interact_with_MRDS	GO:0050867	positive regulation of cell activation	291/12772	384/18493	0.00200907	0.00559639	0.00221755	ADA/ADAM8/ADORA2B/AGER/AIF1/AKT1/ANXA1/AP3B1/APP/ATAD5/ATP11C/AXL/BAD/BCL10/BCL2/BCL6/BLM/BLOC1S3/BTLA/BTN2A2/VSIR/CAPN3/CARD11/CAV1/CBFB/CCDC88B/CCL19/CCL2/CCL21/CCL5/CCR2/CCR7/CD177/CD1D/CD2/CD209/CD226/CD24/CD27/CD274/CD276/CD28/CD320/CD38/CD3E/CD40/CD40LG/CD46/CD47/CD5/CD55/CD6/CD74/CD80/CD81/CD83/CD86/CDC42/CEBPA/CHRNB2/CLCF1/CLEC4D/CLECL1/CORO1A/CRLF2/CSK/CTGF/CTLA4/CYLD/DMTN/DNAJA3/DOCK8/DPP4/DUSP10/EBI3/EFNB1/EFNB2/EFNB3/EGR3/EPO/EXOSC3/EXOSC6/F2RL1/FADD/FAM19A3/SHLD2/FAM49B/FCER1G/FCRL3/FGF10/FGR/FLOT2/FLT3LG/FYN/GAB2/GAS6/GATA2/GATA3/GLI2/GLI3/GPAM/GPR183/GRAP2/GRB2/HAVCR2/HES1/HHLA2/HLA-DMB/HLA-DPA1/HLA-DPB1/HLA-E/HLX/HMGB1/HSPD1/HSPH1/ICOS/IFNG/IGF1/IGF2/IGFBP2/IGLL1/IGLL5/IHH/IL10/IL12A/IL12B/IL12RB1/IL13/IL15/IL18/IL1B/IL1RL1/IL1RL2/IL2/IL21/IL23A/IL23R/IL2RA/IL33/IL4/IL4R/IL5/IL6/IL6R/IL6ST/IL7/IL7R/INPP5D/IRS2/ITGAM/ITGB2/ITPKB/JAK2/JAK3/KARS/KLRK1/KLRC4-KLRK1/LAMP1/LBP/LCK/LEP/LGALS1/LGALS9/LRRK2/LYN/MAD2L2/MALT1/MAP3K8/MEF2C/MIF/MLH1/MMP14/MMP8/MPL/MSH2/MSH6/MYB/NCK1/NCK2/NCKAP1L/NFATC2/NFKBID/NFKBIZ/NKAP/NLRP3/NOD2/NPPA/NR4A3/PAK1/PAK2/PAK3/PAXIP1/PCID2/PDCD1/PDCD1LG2/PDGFRB/PDPK1/PDPN/PELI1/PIK3CA/PIK3R1/PLEK/PNP/PPP2R3C/PRKCQ/PRKCZ/PTAFR/PTPN11/PTPRC/NECTIN2/PYCARD/RAC1/RAG1/RARA/RASAL3/RASGRP1/RHOA/RIF1/RIPK2/RPS3/RPS6KA1/RUNX1/RUNX3/SART1/SASH3/SELENOK/SELP/SHH/SIRPA/SIRPB1/SIRPG/SLC39A10/SOCS1/SOCS5/SOX15/SPTA1/SRC/STAP1/STAT5B/STAT6/STXBP1/SYK/TAC1/TBX21/TESPA1/TFRC/TGFB1/TGFBR2/THBS1/THY1/TICAM1/TIRAP/TLR4/TLR6/TNFRSF13C/TNFRSF14/TNFRSF4/TNFSF11/TNFSF13/TNFSF13B/TNFSF14/TNFSF4/TNFSF9/TNIP2/TOX/TP53BP1/TRAF6/TSLP/TTBK1/UNG/VAMP7/VAMP8/VAV1/VAV3/VCAM1/VNN1/VTCN1/NSD2/WNT3A/WNT5A/XBP1/XCL1/YES1/ZAP70/ZBTB1/ZBTB16/ZBTB7B/ZMIZ1/ZNF335/ZP3/ZP4	291
proteins_interact_with_MRDS	GO:0010389	regulation of G2/M transition of mitotic cell cycle	122/12772	153/18493	0.0020256	0.00563995	0.00223481	ACTR1A/AKAP9/ALMS1/APP/ATM/AURKA/AURKB/BLM/BRCA1/BRD4/BRSK1/CCNB1/CCND1/CCP110/CDC25A/CDC25B/CDC25C/CDC6/CDC7/CDK1/CDK2/CDK4/CDK5RAP2/CENPF/CENPJ/CEP152/CEP164/CEP250/CEP290/CEP41/CEP57/CEP63/CEP76/CEP78/CKAP5/CLASP1/CLSPN/CNTRL/CSNK1D/CSNK1E/CTC1/CUL1/DBF4B/DCTN1/DCTN3/DONSON/DTL/DYNC1H1/DYNLL1/FBXL7/FBXO5/FGFR1OP/FHL1/FOXN3/FOXO4/NOP53/HAUS1/HAUS3/HAUS6/HAUS8/HMGA2/HMMR/HSP90AA1/HSPA2/HUS1/KCNH5/KIF14/MAPRE1/MIIP/MRE11/MSH6/MTA3/NAE1/NBN/NDE1/NEDD1/NEK2/NINL/OFD1/ORC1/PAFAH1B1/PBX1/PCM1/PCNT/PHOX2B/PINX1/PKIA/PLK1/PLK4/PPP2R1A/PRKACA/PRKAR2B/RAB11A/RAD21/RAD51B/RAD51C/RBX1/RCC2/RECQL4/RNASEH2B/SDCCAG8/SIN3A/SKP1/SMARCD3/SSNA1/STOX1/TAOK1/TAOK3/TICRR/TOPBP1/TPX2/TUBA1A/TUBA4A/TUBB/TUBB4A/TUBG1/USP47/VPS4B/WNT10B/YWHAE/YWHAG/ZFYVE19	122
proteins_interact_with_MRDS	GO:0006790	sulfur compound metabolic process	275/12772	362/18493	0.00206255	0.00572885	0.00227003	AADAT/ABHD14B/ACACB/ACAN/ACAT1/ACLY/ACOT1/ACOT11/ACOT13/ACOT6/ACOT7/ACOT8/ACPP/ACSBG1/ACSBG2/ACSF2/ACSL1/ACSL3/ACSL4/ACSL5/ACSL6/ACSM1/ACSM2A/ACSM3/ACSM4/ACSM5/ACSS1/ACSS2/ADI1/ADO/GPAT4/AGXT/AHCY/ALDH5A1/AMD1/ANGPT1/APIP/ARSB/ARSG/B3GALT6/B4GAT1/B3GNT3/B3GNT4/B3GNT7/B4GALT1/B4GALT2/B4GALT3/B4GALT4/BAAT/BHMT/BHMT2/BLMH/BOLA2/BOLA2B/BPNT1/CDO1/CHPF/CHST1/CHST11/CHST12/CHST14/CHST2/CHST3/CHST4/CHSY1/CIAO1/CNDP2/COMT/CPS1/CSAD/CSGALNACT1/CSGALNACT2/CSPG4/CSPG5/CTH/CTNS/DBI/DCN/DGAT1/DGAT2/DLD/DLST/DPEP1/EGFLAM/ELOVL1/ELOVL2/ELOVL3/ELOVL4/ELOVL5/ELOVL6/ELOVL7/ENPP1/ESD/ETHE1/CIAO2B/FAR1/FAR2/FASN/FMOD/FXN/GADL1/GALNS/GAMT/GCLC/GCLM/GGCT/GGT1/GGT2/GGT5/GHR/GLB1/GLCE/GLO1/GLRX3/GNMT/GNS/GPAM/GPX1/GPX4/GSR/GSS/GSTA1/GSTA2/GSTA3/GSTA4/GSTA5/GSTM1/GSTM2/GSTM3/GSTM4/GSTM5/GSTO1/GSTO2/GSTP1/GSTT2B/GSTZ1/HEXA/HEXB/HLCS/HMGCL/HMGCS1/HMGCS2/HPGDS/HS3ST3B1/HS3ST5/HSD17B12/HSD17B4/HSPA9/HYAL4/IBA57/IDH1/IDUA/IMPAD1/ISCU/KERA/KYNU/LUM/MAT1A/MAT2A/MAT2B/MCCC1/MGST1/MGST2/MICAL2/MLYCD/MMACHC/MMS19/MPC1/MPST/MRI1/MSRA/MTAP/MTHFD1/MTHFD2L/MTHFR/MTR/MTRR/MUT/MVD/MVK/CIAO3/NAT8/NCAN/NDNF/NDOR1/NDST1/NDST2/NDST3/NDST4/NFE2L2/NFS1/NFU1/NOX4/NUBPL/NUDT7/OGDH/OGN/OMD/OXSM/PAPSS1/PAPSS2/PARK7/PAX8/PC/PCCA/PCCB/PDHA1/PDHA2/PDHB/PDHX/PDK1/PDK2/PDK3/PDK4/PDP1/PDP2/PDPR/PHGDH/PIPOX/PMVK/PPT1/PPT2/PRELP/PTGES/HACD1/HTD2/SCD/SCD5/SLC19A2/SLC19A3/SLC25A10/SLC25A19/SLC26A1/SLC26A2/SLC35B2/SLC35B3/SLC35D1/SLC35D2/SLC7A11/SNCA/SOD1/SP1/SPOCK2/SPOCK3/SQOR/ST3GAL3/ST3GAL4/ST3GAL6/STAT5A/STAT5B/SUCLA2/SUCLG1/SUCLG2/SULT1A1/SULT1A2/SULT1B1/SULT1C2/SULT1C4/SULT1E1/SULT2A1/SULT2B1/SULT6B1/SUOX/TDO2/TECR/THEM4/TPK1/TPST1/TPST2/TST/TXN2/UST/VCAN/XYLT1/XYLT2	275
proteins_interact_with_MRDS	GO:0019098	reproductive behavior	27/12772	29/18493	0.00206759	0.00572885	0.00227003	APP/AVP/AVPR1A/BRINP1/CREBRF/DBH/DMRTA1/DRD1/DRD5/GRIN1/HEXB/KALRN/MBD2/MTNR1A/NHLH2/NPAS1/OPRK1/OXT/OXTR/PPP1R1B/PTEN/SERPINE2/TH/THRA/THRB/UBE2Q1/ZFX	27
proteins_interact_with_MRDS	GO:0032607	interferon-alpha production	27/12772	29/18493	0.00206759	0.00572885	0.00227003	AZI2/CHUK/DDX58/DHX36/DHX9/HAVCR2/HMGB1/HMGB4/HSPD1/IFIH1/IL10/IRF3/IRF5/IRF7/MAVS/MMP12/NLRC3/NMI/PTPRS/RIPK2/SETD2/STAT1/TBK1/TLR3/TLR4/TLR7/TLR8	27
proteins_interact_with_MRDS	GO:0033006	regulation of mast cell activation involved in immune response	27/12772	29/18493	0.00206759	0.00572885	0.00227003	ADORA2B/C12orf4/CD300A/CD84/ADGRE2/ENPP3/FCER1G/FER/FES/FGR/FOXF1/GAB2/GATA2/HMOX1/IL13/IL4R/LGALS9/LYN/NPPA/PDPK1/RAC2/STXBP1/STXBP2/SYK/UNC13D/VAMP7/VAMP8	27
proteins_interact_with_MRDS	GO:0042036	negative regulation of cytokine biosynthetic process	27/12772	29/18493	0.00206759	0.00572885	0.00227003	ASB1/BCL3/ELANE/ERRFI1/FOXJ1/GHRL/GHSR/IL10/IL6/INHA/INHBA/INHBB/INPP5D/KLF4/LAG3/MAP2K5/NFKB1/NLRP12/NMI/PTPRC/RNF128/SFTPD/SIGIRR/TIA1/TRIB2/ZFP36/ZFPM1	27
proteins_interact_with_MRDS	GO:0045954	positive regulation of natural killer cell mediated cytotoxicity	27/12772	29/18493	0.00206759	0.00572885	0.00227003	CADM1/CD226/CRTAM/HFE/IL12A/IL12B/IL18RAP/IL21/KLRK1/KLRC4-KLRK1/LAG3/LAMP1/MICA/MICB/NCR3/PVR/NECTIN2/RAET1E/RAET1L/RASGRP1/SH2D1A/SLAMF6/STAT5B/ULBP1/ULBP2/ULBP3/VAV1	27
proteins_interact_with_MRDS	GO:0050869	negative regulation of B cell activation	27/12772	29/18493	0.00206759	0.00572885	0.00227003	ATM/BANK1/BCL6/CASP3/CD300A/CTLA4/FCGR2B/FOXJ1/ID2/IL10/INHA/INHBA/INPP5D/LYN/MNDA/NDFIP1/PAWR/PKN1/RC3H1/SAMSN1/SFRP1/SLA2/TBC1D10C/THOC1/TNFAIP3/TNFRSF13B/TNFRSF21	27
proteins_interact_with_MRDS	GO:0061311	cell surface receptor signaling pathway involved in heart development	27/12772	29/18493	0.00206759	0.00572885	0.00227003	ACVR1/BMP2/BMP4/BMPR1A/CTNNB1/DKK1/DLL4/GALNT11/HAND2/HEY1/HEY2/JAG1/MESP1/MKS1/MSX1/MSX2/NOG/NOTCH1/NOTCH2/RBPJ/SNAI1/SOX17/TGFB1/VANGL2/WNT3A/WNT5A/WNT8A	27
proteins_interact_with_MRDS	GO:0070306	lens fiber cell differentiation	27/12772	29/18493	0.00206759	0.00572885	0.00227003	BFSP1/BFSP2/CDKN1C/CRYGB/EPHA2/FOXE3/FRS2/FZR1/KDM5B/MAF/NF2/NTRK3/PITX3/PROX1/PROX2/SIX3/SKIL/SLC7A11/SMAD3/TDRD7/TGFB1/TMOD1/VIM/WNT5B/WNT7A/WNT7B/ZEB2	27
proteins_interact_with_MRDS	GO:0090200	positive regulation of release of cytochrome c from mitochondria	27/12772	29/18493	0.00206759	0.00572885	0.00227003	BAD/BAK1/BAX/BBC3/BCL2L11/BID/BIK/BMF/BNIP3/CIDEB/DNM1L/FAM162A/GPER1/HRK/MFF/MLLT11/MMP9/PDCD5/PINK1/PLA2G6/PLAUR/PMAIP1/PPIF/PYCARD/TNFSF10/TP53/WDR35	27
proteins_interact_with_MRDS	GO:0031050	dsRNA processing	43/12772	49/18493	0.00207373	0.00572885	0.00227003	ADAR/AGO1/AGO2/AGO3/AGO4/BMP4/DDX5/DGCR8/DICER1/DROSHA/EGFR/ESR1/HNRNPA2B1/LIN28A/LIN28B/MAP2K1/MAP2K2/METTL3/MRPL44/MYCN/NCBP1/NCOR1/NCOR2/PPP1R8/PPP3CA/PRKRA/PUM1/PUM2/SMAD1/SMAD2/SMAD3/SNIP1/SRRT/TARBP2/TERT/TGFB1/TP53/TRIM71/ZC3H10/ZC3H12A/ZC3H7B/TUT4/ZMPSTE24	43
proteins_interact_with_MRDS	GO:0032873	negative regulation of stress-activated MAPK cascade	43/12772	49/18493	0.00207373	0.00572885	0.00227003	AKT1/AMBP/CYLD/DACT1/DLG1/DNAJA1/DUSP1/DUSP10/DUSP19/DUSP3/EZR/F2RL1/FKTN/FOXM1/FOXO1/GPS2/GSTP1/HDAC3/HIPK3/IGBP1/ITCH/MAPK8IP1/MARVELD3/MECOM/MEN1/MYC/NCOR1/PAFAH1B1/PRKN/PBK/PDCD4/PER1/PINK1/PTPN22/QARS/SERPINB3/SFRP1/SFRP2/SH3RF2/SIRPA/TAOK3/ZMYND11/ZNF675	43
proteins_interact_with_MRDS	GO:0034260	negative regulation of GTPase activity	43/12772	49/18493	0.00207373	0.00572885	0.00227003	ADCYAP1/AMOT/ARFGEF1/ARL2/ARRB1/ARRB2/BBS4/BCAS3/CDC42SE1/CPEB2/DAB2IP/DGKI/F11R/FZD10/GMIP/GPS1/GPS2/GPSM1/HRAS/IPO5/IQGAP1/IQGAP2/KLRK1/KLRC4-KLRK1/LRCH1/LRRK2/MKKS/PDE6D/PTPRN2/RASA4/RCC2/RDX/RHOH/RRP1B/RTKN/SH3BP4/SLIT2/SPRY1/SPRY2/TMED2/TNK2/TSC1/WNK1	43
proteins_interact_with_MRDS	GO:0045599	negative regulation of fat cell differentiation	43/12772	49/18493	0.00207373	0.00572885	0.00227003	ADIPOQ/ANKRD26/ARNTL/ASXL1/BBS12/CCDC85B/DDIT3/E2F1/ENPP1/FOXO1/GATA2/GATA3/GPER1/GPS2/ID4/IL6/INSIG1/JAG1/JDP2/MMP11/MSX2/RORA/RUNX1T1/SIRT1/SIRT2/SMAD3/SORT1/TGFB1/TGFB1I1/TNF/TRIB2/TRIB3/TRIO/TRPV4/WNT1/WNT10B/WNT3A/WNT5A/WWTR1/ZADH2/ZFP36L2/ZFPM1/ZFPM2	43
proteins_interact_with_MRDS	GO:0050732	negative regulation of peptidyl-tyrosine phosphorylation	43/12772	49/18493	0.00207373	0.00572885	0.00227003	CAV1/CBL/CBLB/CBLC/CD300A/DMTN/DUSP22/ERRFI1/FGFR1OP/RACK1/GPRC5A/HYAL2/IBTK/INPP5F/LRRK1/MVP/NF2/NTF3/PARP14/PIBF1/PPP2CA/PPP2R1A/PRKCZ/PSEN1/PTK6/PTPN2/PTPRC/SAMSN1/SEMA4D/SFRP1/SFRP2/SH3BP5/SH3BP5L/SOCS1/SOCS3/SOCS4/SOCS5/SPINK1/THY1/TSG101/VPS25/ZFYVE28/ZGPAT	43
proteins_interact_with_MRDS	GO:0060976	coronary vasculature development	43/12772	49/18493	0.00207373	0.00572885	0.00227003	ADAMTS6/APLN/APLNR/ARID2/BMP4/CPLANE1/DCTN5/DNM2/GATA6/GPC3/GPER1/HAND2/HEY2/LRP2/LTBP1/MEGF8/MESP1/MYH10/MYOCD/NDST1/NOTCH1/NRP1/PCSK5/PDGFRB/PLXND1/PRDM1/PRICKLE1/PTK7/SEC24B/SETD2/SMAD6/SNX17/SPRED1/SRF/SUFU/TAB1/TBX1/TBX5/TGFBR1/TGFBR3/VEGFA/VEGFB/ZBTB14	43
proteins_interact_with_MRDS	GO:0070303	negative regulation of stress-activated protein kinase signaling cascade	43/12772	49/18493	0.00207373	0.00572885	0.00227003	AKT1/AMBP/CYLD/DACT1/DLG1/DNAJA1/DUSP1/DUSP10/DUSP19/DUSP3/EZR/F2RL1/FKTN/FOXM1/FOXO1/GPS2/GSTP1/HDAC3/HIPK3/IGBP1/ITCH/MAPK8IP1/MARVELD3/MECOM/MEN1/MYC/NCOR1/PAFAH1B1/PRKN/PBK/PDCD4/PER1/PINK1/PTPN22/QARS/SERPINB3/SFRP1/SFRP2/SH3RF2/SIRPA/TAOK3/ZMYND11/ZNF675	43
proteins_interact_with_MRDS	GO:0070918	production of small RNA involved in gene silencing by RNA	43/12772	49/18493	0.00207373	0.00572885	0.00227003	ADAR/AGO1/AGO2/AGO3/AGO4/BMP4/DDX5/DGCR8/DICER1/DROSHA/EGFR/ESR1/HNRNPA2B1/LIN28A/LIN28B/MAP2K1/MAP2K2/METTL3/MRPL44/MYCN/NCBP1/NCOR1/NCOR2/PPP1R8/PPP3CA/PRKRA/PUM1/PUM2/SMAD1/SMAD2/SMAD3/SNIP1/SRRT/TARBP2/TERT/TGFB1/TP53/TRIM71/ZC3H10/ZC3H12A/ZC3H7B/TUT4/ZMPSTE24	43
proteins_interact_with_MRDS	GO:0072676	lymphocyte migration	86/12772	105/18493	0.00208434	0.00575567	0.00228066	ADAM10/ADAM17/ADAM8/ADTRP/AIF1/AIRE/AKT1/APOD/APP/ARTN/CCL1/CCL11/CCL13/CCL17/CCL19/CCL2/CCL20/CCL21/CCL22/CCL25/CCL5/CCL7/CCL8/CCR2/CCR7/CD200/CD200R1/CH25H/CX3CL1/CXCL10/CXCL11/CXCL12/CXCL13/CXCL14/CXCL16/CXCR3/CYP7B1/DEFA1/DEFA1B/DOCK8/ECM1/FADD/RIPOR2/GAS6/GATA3/GCSAM/GPR15/GPR183/HSD3B7/ICAM1/ITGA4/ITGB7/KLRK1/KLRC4-KLRK1/LRCH1/MADCAM1/MIA3/MSN/MYO1G/OXSR1/PADI2/PIK3CD/PIK3CG/PTK2B/PYCARD/RET/RHOA/RIPK3/S100A7/S1PR1/SAA1/SELENOK/SLC12A2/SLC8B1/SPN/SPNS2/STK10/TBX21/TNFRSF14/TNFSF14/WASL/WNK1/WNT5A/XCL1/XCL2/ZAP70	86
proteins_interact_with_MRDS	GO:0033866	nucleoside bisphosphate biosynthetic process	57/12772	67/18493	0.00211447	0.00583129	0.00231062	ACACB/ACAT1/ACLY/ACOT7/ACSBG1/ACSBG2/ACSL1/ACSL3/ACSL4/ACSL5/ACSL6/ACSS1/ACSS2/COASY/DCAKD/DLD/ELOVL1/ELOVL2/ELOVL3/ELOVL4/ELOVL5/ELOVL6/ELOVL7/FASN/GSTZ1/HSD17B12/MLYCD/MPC1/PANK1/PANK3/PANK4/PAPSS1/PAPSS2/PDHA1/PDHA2/PDHB/PDHX/PDK1/PDK2/PDK3/PDK4/PDP1/PDP2/PDPR/PPCS/PPT1/PPT2/HACD1/HTD2/SCD/SCD5/SLC26A1/SLC26A2/SLC35B2/SLC35B3/SNCA/TECR	57
proteins_interact_with_MRDS	GO:0034030	ribonucleoside bisphosphate biosynthetic process	57/12772	67/18493	0.00211447	0.00583129	0.00231062	ACACB/ACAT1/ACLY/ACOT7/ACSBG1/ACSBG2/ACSL1/ACSL3/ACSL4/ACSL5/ACSL6/ACSS1/ACSS2/COASY/DCAKD/DLD/ELOVL1/ELOVL2/ELOVL3/ELOVL4/ELOVL5/ELOVL6/ELOVL7/FASN/GSTZ1/HSD17B12/MLYCD/MPC1/PANK1/PANK3/PANK4/PAPSS1/PAPSS2/PDHA1/PDHA2/PDHB/PDHX/PDK1/PDK2/PDK3/PDK4/PDP1/PDP2/PDPR/PPCS/PPT1/PPT2/HACD1/HTD2/SCD/SCD5/SLC26A1/SLC26A2/SLC35B2/SLC35B3/SNCA/TECR	57
proteins_interact_with_MRDS	GO:0034033	purine nucleoside bisphosphate biosynthetic process	57/12772	67/18493	0.00211447	0.00583129	0.00231062	ACACB/ACAT1/ACLY/ACOT7/ACSBG1/ACSBG2/ACSL1/ACSL3/ACSL4/ACSL5/ACSL6/ACSS1/ACSS2/COASY/DCAKD/DLD/ELOVL1/ELOVL2/ELOVL3/ELOVL4/ELOVL5/ELOVL6/ELOVL7/FASN/GSTZ1/HSD17B12/MLYCD/MPC1/PANK1/PANK3/PANK4/PAPSS1/PAPSS2/PDHA1/PDHA2/PDHB/PDHX/PDK1/PDK2/PDK3/PDK4/PDP1/PDP2/PDPR/PPCS/PPT1/PPT2/HACD1/HTD2/SCD/SCD5/SLC26A1/SLC26A2/SLC35B2/SLC35B3/SNCA/TECR	57
proteins_interact_with_MRDS	GO:0006405	RNA export from nucleus	110/12772	137/18493	0.0021204	0.00584509	0.00231609	AAAS/ABCE1/AGFG1/AKAP8L/ALKBH5/ALYREF/BCCIP/CASC3/CHTOP/CPSF1/CPSF2/CPSF3/CPSF4/CPSF6/DDX25/DDX39A/DDX39B/DHX38/DHX9/EIF4E/EIF5A/EIF6/ENY2/FIP1L1/FYTTD1/GLE1/HHEX/HNRNPA1/HNRNPA2B1/IWS1/KHDRBS1/MAGOH/MAGOHB/NCBP1/NCBP2/NDC1/NMD3/NOL6/NPM1/NUP107/NUP153/NUP155/NUP160/NUP210/NUP214/NUP37/NUP43/NUP54/NUP62/NUP88/NUP98/NXF1/NXF2B/NXT1/PA2G4/PABPN1/PCID2/PHAX/POLDIP3/POLR2D/RAE1/RAN/RANBP2/RBM26/RBM27/RBM8A/RBMX2/RIOK2/RNPS1/RPS15/RPSA/RRS1/SARNP/SDAD1/SEH1L/SETD2/SLBP/SMG1/SMG5/SMG6/SMG7/SRRM1/SRSF1/SRSF11/SRSF2/SRSF3/SRSF4/SRSF5/SRSF6/SRSF7/SUPT6H/SYMPK/THOC1/THOC2/THOC3/THOC5/THOC6/TPR/TSC1/U2AF1L4/U2AF2/UPF1/UPF2/WDR33/XPO1/XPO5/YTHDC1/ZC3H11A/ZC3H3/ZNF593	110
proteins_interact_with_MRDS	GO:0034620	cellular response to unfolded protein	107/12772	133/18493	0.00213537	0.00588382	0.00233144	ACADVL/ADD1/AGR2/AMFR/ARFGAP1/ASNA1/ASNS/ATF3/ATF4/ATF6/ATP6V0D1/BAK1/BAX/BCL2L11/BHLHA15/BOK/CALR/CCL2/CCND1/COPS5/CREB3/CREB3L1/CREB3L2/CREB3L3/CREB3L4/CREBRF/CTDSP2/CTH/CUL7/CXXC1/DAB2IP/DAXX/DCTN1/DDIT3/DDX11/DERL1/DERL2/DERL3/DNAJB9/DNAJC3/EIF2AK2/EIF2AK3/EIF2S1/EP300/ERN1/ERO1A/FGF21/FKBP14/GFPT1/RACK1/GOSR2/GSK3A/HDGF/HERPUD1/HSF1/HSP90B1/HSPA13/HSPA14/HSPA1A/HSPA1B/HSPA1L/HSPA2/HSPA5/HSPA6/HSPA8/HSPA9/HYOU1/IGFBP1/KDELR3/LMNA/MBTPS2/NCK1/NCK2/NFE2L2/OPTN/PACRG/PRKN/PDIA5/PDIA6/PIK3R1/PLA2G4B/PPP1R15A/PPP1R15B/PPP2R5B/PREB/PTPN1/PTPN2/RHBDD1/RNF175/SEC31A/SERP1/SERP2/SHC1/SSR1/STC2/STUB1/SYVN1/TLN1/TMBIM6/TPP1/VAPB/VCP/WFS1/WIPI1/XBP1/YOD1/ZBTB17	107
proteins_interact_with_MRDS	GO:0055007	cardiac muscle cell differentiation	104/12772	129/18493	0.00214593	0.00590779	0.00234094	ACTC1/ACTN2/ACVR1/ADRA1A/AGT/AKAP13/AKAP6/ALPK3/ARID1A/ARRB2/ATG5/BMP10/BMP2/BMP4/BVES/CALR/CAV3/CBY1/CCNB1/CDK1/CSRP3/CTDP1/CXADR/DDX39B/DKK1/DLL1/EDN1/EFNB2/FHL2/FHOD3/FRS2/FZD7/GATA4/GATA6/GREM1/GSK3A/HAMP/HEY2/HNRNPU/IGF1/IGSF22/ITGB1/KAT2A/KDM6B/LMNA/LRRC10/MAML1/MAP2K4/MEF2A/MEF2C/MESP1/MTOR/MYBPC1/MYBPC2/MYBPC3/MYH10/MYH11/MYH6/MYL2/MYLK3/MYO18B/MYOCD/MYOM1/MYOM2/NEB/NKX2-5/NKX2-6/NOX4/NPPA/NRAP/NRG1/OBSL1/PAK1/PARP2/PDGFRA/PDGFRB/PDLIM5/PIN1/PPARA/PROX1/RARA/RARB/RBPJ/RGS2/RGS4/SGCB/SIK1/SLC8A1/SLC9A1/SMAD4/SORBS2/SOX6/SRF/TBX3/TBX5/TCAP/TGFB1/TSC1/TTN/VEGFA/WNT3A/WNT8A/WT1/ZMPSTE24	104
proteins_interact_with_MRDS	GO:0072329	monocarboxylic acid catabolic process	104/12772	129/18493	0.00214593	0.00590779	0.00234094	ABAT/ABCD2/ABCD3/ABHD1/ABHD16A/ABHD2/ABHD3/ACAA1/ACAA2/ACACB/ACAD10/ACAD11/ACADL/ACADM/ACADS/ACADVL/ACAT1/ACAT2/ACOT7/ACOT8/ACOX1/ACOX2/ACOXL/ADIPOQ/ADTRP/AGXT/AGXT2/AIG1/AKR1D1/AKT1/AKT2/ALDH3A2/ALDH5A1/AMACR/ASRGL1/AUH/CEL/CNR1/CPT1A/CPT1B/CPT1C/CPT2/CRABP1/CRAT/CROT/CYP26A1/CYP26B1/CYP26C1/CYP39A1/CYP4A11/CYP4F12/DCXR/DECR1/DECR2/ECHDC1/ECHDC2/ECHS1/ECI1/ECI2/EHHADH/FABP1/FAH/HACL1/HADH/HADHA/HADHB/HAO1/HAO2/HIBCH/HSD17B4/IDUA/IRS1/IRS2/IVD/LEP/LIPE/LONP2/LPIN1/LPIN2/LPIN3/MCAT/MECR/MLYCD/MTOR/NUDT7/PCK1/PCK2/PECR/PEX13/PEX2/PHYH/PLA2G15/PLIN5/PON3/PPARA/PPARD/SCP2/SESN2/SLC25A17/SLC27A2/SLC27A4/SORD/SULT2A1/TWIST1	104
proteins_interact_with_MRDS	GO:0045453	bone resorption	50/12772	58/18493	0.00216827	0.00596673	0.00236429	ACP5/ADAM8/ADRB2/BGLAP/CA2/CALCA/CARTPT/CD38/CLDN18/CSF1R/CSK/CTNNB1/CTSK/DCSTAMP/EGFR/FSHB/IAPP/IHH/IL20RA/IL6/IL7/INPP5D/LRRK1/MC4R/NCDN/NF1/NOX4/P2RX7/PDK4/PPARGC1B/PRKCA/PTH/PTH1R/PTK2B/RAC1/RAC2/S1PR1/SNX10/SPP1/SRC/SYK/TFRC/TMEM64/TNFAIP3/TNFRSF11A/TNFRSF11B/TNFSF11/TPP1/TRAF6/ZNF675	50
proteins_interact_with_MRDS	GO:0002639	positive regulation of immunoglobulin production	39/12772	44/18493	0.00221516	0.00607736	0.00240813	ATAD5/CD28/CD40/CLCF1/EXOSC3/EXOSC6/SHLD2/GPI/HLA-E/HPX/IL13/IL2/IL33/IL4/IL4R/IL5/IL6/MAD2L2/MLH1/MSH2/MSH6/MZB1/PAXIP1/PTPRC/RBP4/RIF1/SASH3/STAT6/TBX21/TFRC/TGFB1/TNFRSF4/TNFSF13/TNFSF4/TP53BP1/UNG/NSD2/XBP1/XCL1	39
proteins_interact_with_MRDS	GO:0002715	regulation of natural killer cell mediated immunity	39/12772	44/18493	0.00221516	0.00607736	0.00240813	ARRB2/CADM1/CD226/CD96/CEACAM1/CLEC12B/CRK/CRTAM/HAVCR2/HFE/HLA-E/IL12A/IL12B/IL18RAP/IL21/KLRK1/KLRC4-KLRK1/LAG3/LAMP1/LEP/LGALS9/MICA/MICB/NCR3/PVR/NECTIN2/RAET1E/RAET1L/RASGRP1/SERPINB4/SERPINB9/SH2D1A/SH2D1B/SLAMF6/STAT5B/ULBP1/ULBP2/ULBP3/VAV1	39
proteins_interact_with_MRDS	GO:0006284	base-excision repair	39/12772	44/18493	0.00221516	0.00607736	0.00240813	APEX1/APEX2/DNA2/ERCC6/FEN1/HMGA1/HMGA2/HMGB1/LIG1/LIG3/MBD4/MPG/MUTYH/NEIL1/NEIL2/NEIL3/OGG1/PARP2/POLB/POLD1/POLE/POLG/POLL/POLQ/PRMT6/RECQL4/RPA1/RPA2/RPA3/RPS3/SIRT6/SMUG1/TDG/TP53/UNG/USP47/WRN/XPA/XRCC1	39
proteins_interact_with_MRDS	GO:0007157	heterophilic cell-cell adhesion via plasma membrane cell adhesion molecules	39/12772	44/18493	0.00221516	0.00607736	0.00240813	ALCAM/JAML/AMIGO2/CADM1/CADM3/CBLN1/CD164/CD209/CD6/CDH2/CDH4/CEACAM8/CXADR/DCHS1/FAT4/GRID2/HMCN1/ICAM1/IGSF21/IL1RAPL1/ITGA5/ITGAL/LGALS7B/NLGN1/PTPRD/PVR/NECTIN1/NECTIN3/NECTIN4/REG3A/SCARF2/SELE/SELP/TENM1/TENM2/TENM3/TENM4/UMOD/VCAM1	39
proteins_interact_with_MRDS	GO:0070169	positive regulation of biomineral tissue development	39/12772	44/18493	0.00221516	0.00607736	0.00240813	ACVR1/ACVR2A/ACVR2B/ADRB2/AMELX/AMTN/ATF4/BMP2/BMP4/BMP6/BMP7/BMPR1A/BMPR1B/BMPR2/CEBPB/DSPP/ENAM/FBN2/FBXO5/GPM6B/ISG15/KL/LTF/MEF2C/NELL1/OSR1/OSR2/P2RX7/PKDCC/PTH/SLC8A1/SMAD3/TFAP2A/TGFB1/TGFB3/TMEM119/WNT10B/WNT4/WNT6	39
proteins_interact_with_MRDS	GO:0070316	regulation of G0 to G1 transition	39/12772	44/18493	0.00221516	0.00607736	0.00240813	APAF1/BMI1/BRCA1/CBX3/CBX5/CDC7/CHEK1/CTGF/DAB2IP/E2F1/E2F6/EED/EHMT1/EHMT2/EPC1/EZH2/FOXO4/L3MBTL2/MAX/MED1/MGA/PCGF6/PHC1/PHC3/PPP2R5B/RAD51/RBBP4/RBBP7/RBBP8/RHNO1/RING1/RNF2/RRM2/RYBP/SOX15/SUZ12/TFDP1/UXT/YAF2	39
proteins_interact_with_MRDS	GO:1903214	regulation of protein targeting to mitochondrion	39/12772	44/18493	0.00221516	0.00607736	0.00240813	ABLIM3/ARIH2/ATG13/BAG3/BAG4/BAP1/BNIP3L/CSNK2A2/FBXW7/FZD5/GSK3A/HAX1/HPS4/HSPA1L/HTRA2/LEPROT/LRRK2/MICALL2/NPEPPS/PRKN/PARL/PDCD5/PINK1/PRKAA1/RAC2/RHOU/RNF31/SAE1/SH3GLB1/SIAH3/SIRT4/SREBF1/SREBF2/TOMM7/UBE2D3/UBE2J2/UBE2L3/UBL4B/UBL5	39
proteins_interact_with_MRDS	GO:0000715	nucleotide-excision repair, DNA damage recognition	22/12772	23/18493	0.00225932	0.00613875	0.00243246	COPS2/COPS3/COPS4/COPS5/COPS6/COPS7A/COPS7B/COPS8/CUL4A/CUL4B/DDB1/DDB2/GPS1/PARP1/RAD23B/RBX1/RPS27A/UBA52/UBB/UBC/XPA/XPC	22
proteins_interact_with_MRDS	GO:0003433	chondrocyte development involved in endochondral bone morphogenesis	22/12772	23/18493	0.00225932	0.00613875	0.00243246	COCH/COL12A1/COL14A1/COL20A1/COL21A1/COL27A1/COL6A1/COL6A2/COL6A3/COL7A1/MATN1/MATN2/MATN3/MATN4/MBL2/POC1A/RARG/SCARA3/SERPINH1/TGFBR2/VWA1/VWA2	22
proteins_interact_with_MRDS	GO:0007413	axonal fasciculation	22/12772	23/18493	0.00225932	0.00613875	0.00243246	ARHGAP35/CASP3/CDK5R1/CELSR3/CNR1/CNTN2/CNTN4/CRTAC1/EPHA3/EPHA4/EPHB2/EPHB3/FEZF2/MEGF8/NCAM2/NDN/NRCAM/NRP1/RTN4/SEMA3A/SEMA5A/TNFRSF21	22
proteins_interact_with_MRDS	GO:0030318	melanocyte differentiation	22/12772	23/18493	0.00225932	0.00613875	0.00243246	ADAMTS20/ADAMTS9/BCL2/LRMDA/CITED1/EDN3/EDNRB/GLI3/GNA11/HPS4/HPS6/KIT/KITLG/MEF2C/MITF/MYO5A/OCA2/RAB27A/SOX10/TYRP1/USP13/ZEB2	22
proteins_interact_with_MRDS	GO:0031645	negative regulation of neurological system process	22/12772	23/18493	0.00225932	0.00613875	0.00243246	AVP/AVPR1A/CACNB3/CBLN1/CELF4/EIF2AK3/FIG4/GLRA1/GPR35/HCRT/IL10/KLK8/LRRK2/MTMR2/MTNR1B/NLGN3/NLGN4X/NOV/NPY2R/PTEN/S1PR2/TNFRSF21	22
proteins_interact_with_MRDS	GO:0032753	positive regulation of interleukin-4 production	22/12772	23/18493	0.00225932	0.00613875	0.00243246	CD28/CD3E/CD40LG/CD86/CEBPB/EPX/FCER1G/GATA3/HAVCR2/HLA-E/IL20RB/IL33/IRF4/LGALS9/NLRP3/PRKCQ/PRKCZ/RARA/SASH3/SYK/TNFSF4/ZP3	22
proteins_interact_with_MRDS	GO:0035561	regulation of chromatin binding	22/12772	23/18493	0.00225932	0.00613875	0.00243246	BTAF1/CDT1/CTBP2/CTNNB1/DDX11/EBF2/FBH1/GMNN/HMBOX1/KDM1A/KDM4D/MBD2/MED25/MEPCE/NFATC4/PARP9/PPP3CA/PYGO2/SENP2/TDG/WAPL/ZNF304	22
proteins_interact_with_MRDS	GO:0036037	CD8-positive, alpha-beta T cell activation	22/12772	23/18493	0.00225932	0.00613875	0.00243246	BCL2/VSIR/CBFB/CD274/CLEC4A/EOMES/GPR18/HFE/HLA-E/IRF1/MAPK8IP1/NCKAP1L/PAX1/PSMB11/RUNX1/RUNX3/SATB1/SH3RF1/SOCS1/TNFSF8/XCL1/ZBTB7B	22
proteins_interact_with_MRDS	GO:0045606	positive regulation of epidermal cell differentiation	22/12772	23/18493	0.00225932	0.00613875	0.00243246	ALOX15B/ATOH1/BMP4/CYP27B1/FOXC1/H2AFY/H2AFY2/IL20/MED1/NCOA3/NME2/NOTCH1/NUMA1/OVOL2/PRKCH/PTCH1/PTCH2/SFN/SFRP4/SULT2B1/TRIM16/VDR	22
proteins_interact_with_MRDS	GO:0051412	response to corticosterone	22/12772	23/18493	0.00225932	0.00613875	0.00243246	AANAT/ATP2B1/AVPR1A/CALM1/CALM3/CCND1/CDKN1A/CRH/FOS/FOSB/FOSL1/FOXO3/HSD3B1/HSD3B2/MAOB/NPAS4/NTRK3/PEBP1/STAR/TH/TRH/UCN3	22
proteins_interact_with_MRDS	GO:0051446	positive regulation of meiotic cell cycle	22/12772	23/18493	0.00225932	0.00613875	0.00243246	MEIOC/CDC25A/CDC25B/CDC25C/DAZL/DMRT1/INSR/LFNG/MSX1/MSX2/NPM2/OVOL1/PIWIL2/PLCB1/PRDM7/PRDM9/SIRT2/TOPAZ1/UBE2B/WNT4/WNT5A/YTHDC2	22
proteins_interact_with_MRDS	GO:0060148	positive regulation of posttranscriptional gene silencing	22/12772	23/18493	0.00225932	0.00613875	0.00243246	AGO2/AJUBA/BMP4/DDX5/DHX9/EGFR/EIF4G1/FXR1/LIMD1/LIN28A/MAP2K1/MAP2K2/MYCN/PUM1/PUM2/STAT3/TGFB1/TP53/TRIM71/WTIP/XPO5/ZFP36	22
proteins_interact_with_MRDS	GO:0089718	amino acid import across plasma membrane	22/12772	23/18493	0.00225932	0.00613875	0.00243246	AGT/ARL6IP5/ATP1A2/CLN8/KCNJ10/NTSR1/PER2/PSEN1/RGS2/RGS4/SLC1A1/SLC1A2/SLC1A3/SLC1A5/SLC1A6/SLC36A4/SLC3A2/SLC6A5/SLC7A1/SLC7A11/SLC7A2/SLC7A3	22
proteins_interact_with_MRDS	GO:0106030	neuron projection fasciculation	22/12772	23/18493	0.00225932	0.00613875	0.00243246	ARHGAP35/CASP3/CDK5R1/CELSR3/CNR1/CNTN2/CNTN4/CRTAC1/EPHA3/EPHA4/EPHB2/EPHB3/FEZF2/MEGF8/NCAM2/NDN/NRCAM/NRP1/RTN4/SEMA3A/SEMA5A/TNFRSF21	22
proteins_interact_with_MRDS	GO:1903579	negative regulation of ATP metabolic process	22/12772	23/18493	0.00225932	0.00613875	0.00243246	ACTN3/TIGAR/CBFA2T3/DDIT4/DNAJC15/FBP1/FLCN/HDAC4/MYOG/PARP1/PDE12/PFKFB1/PID1/PPARA/PPARGC1A/PPIF/RHOA/SIRT6/SLC25A12/SNCA/STAT3/TSPO	22
proteins_interact_with_MRDS	GO:1990774	tumor necrosis factor secretion	22/12772	23/18493	0.00225932	0.00613875	0.00243246	ARG2/C1QTNF4/CX3CL1/DDX58/DEFB114/DHX9/FZD5/GHRL/GHSR/HAVCR2/HMGB1/HSPD1/IFIH1/LGALS9/LRRK2/MAVS/MMP8/NR1H4/ORM1/SYT11/WNT5A/ZC3H12A	22
proteins_interact_with_MRDS	GO:2000778	positive regulation of interleukin-6 secretion	22/12772	23/18493	0.00225932	0.00613875	0.00243246	C1QTNF4/DDX58/DHX9/F2R/F2RL1/HMGB1/HSPD1/HYAL2/IFIH1/IL17F/IL17RC/IL1RAP/LGALS9/MAVS/MBP/PAEP/PYCARD/SELENOK/TLR8/TRPV4/TWIST1/XBP1	22
proteins_interact_with_MRDS	GO:0006369	termination of RNA polymerase II transcription	31/12772	34/18493	0.00226647	0.00613875	0.00243246	CLP1/CPSF1/CPSF2/CPSF3/CPSF4/CPSF7/CSTF1/CSTF2/CSTF2T/CSTF3/FIP1L1/LSM10/LSM11/MAZ/MED18/NCBP1/NCBP2/NUDT21/PABPN1/PAPOLA/PCF11/SCAF8/SETX/SLBP/SNRPB/SNRPE/SNRPG/SSU72/SYMPK/TTF2/WDR33	31
proteins_interact_with_MRDS	GO:0006656	phosphatidylcholine biosynthetic process	31/12772	34/18493	0.00226647	0.00613875	0.00243246	ABHD3/ACHE/ACSL3/GPAT4/APOA1/APOA2/CDS1/CEPT1/CHAT/CHKA/CHKB/CHPT1/FABP3/FABP5/LCAT/LPCAT1/LPIN1/LPIN2/LPIN3/MFSD2A/PCTP/PCYT1A/PCYT1B/PHOSPHO1/RAB38/SLC27A1/SLC44A1/SLC44A2/SLC44A3/SLC44A4/STARD10	31
proteins_interact_with_MRDS	GO:0007094	mitotic spindle assembly checkpoint	31/12772	34/18493	0.00226647	0.00613875	0.00243246	APC/ATM/AURKB/BUB1/BUB1B/BUB3/CCNB1/CDC20/CDK5RAP2/CDT1/CENPF/DUSP1/DYNC1LI1/GEN1/IK/MAD1L1/MAD2L1/MAD2L2/NDC80/PCID2/PLK1/PSMG2/SPDL1/TEX14/TPR/TRIP13/TTK/USP44/XRCC3/ZNF207/ZW10	31
proteins_interact_with_MRDS	GO:0010922	positive regulation of phosphatase activity	31/12772	34/18493	0.00226647	0.00613875	0.00243246	AKAP6/BMP2/CALM1/CALM3/CALM2/CD300A/CHP2/FCRL3/GPLD1/HSP90AB1/IFNG/ITGA1/ITGA2/JAK2/MAGI2/MEF2C/MTMR9/MTOR/NPNT/PDGFRB/PLEK/PPARGC1B/PPP1R12A/PPP1R15A/PPP1R15B/PTPA/PTPRC/RIPK3/SLC39A10/SMAD3/VRK3	31
proteins_interact_with_MRDS	GO:0031577	spindle checkpoint	31/12772	34/18493	0.00226647	0.00613875	0.00243246	APC/ATM/AURKB/BUB1/BUB1B/BUB3/CCNB1/CDC20/CDK5RAP2/CDT1/CENPF/DUSP1/DYNC1LI1/GEN1/IK/MAD1L1/MAD2L1/MAD2L2/NDC80/PCID2/PLK1/PSMG2/SPDL1/TEX14/TPR/TRIP13/TTK/USP44/XRCC3/ZNF207/ZW10	31
proteins_interact_with_MRDS	GO:0032148	activation of protein kinase B activity	31/12772	34/18493	0.00226647	0.00613875	0.00243246	ADRA2A/ADRA2C/AKT1/ANG/CCDC88A/DYNAP/FGF1/GAS6/IGF1/IL18/INS/INSR/ITGB1BP1/MAPKAP1/MLST8/MT3/MTOR/NRG1/NTF3/NTRK3/OSBPL8/PARK7/PDGFB/PDPK1/PINK1/PRKCZ/PRR5/RICTOR/SRC/TXN/WNT5A	31
proteins_interact_with_MRDS	GO:0032212	positive regulation of telomere maintenance via telomerase	31/12772	34/18493	0.00226647	0.00613875	0.00243246	ACD/ATM/ATR/AURKB/CCT2/CCT3/CCT4/CCT5/CCT6A/CCT7/CCT8/CTNNB1/HMBOX1/HNRNPA1/MAP2K7/MAP3K4/MAPK1/MAPK3/MAPKAPK5/NAF1/NEK2/NEK7/PARN/PKIB/PNKP/POT1/PRKCQ/TCP1/TNKS/TNKS2/XRCC5	31
proteins_interact_with_MRDS	GO:0043001	Golgi to plasma membrane protein transport	31/12772	34/18493	0.00226647	0.00613875	0.00243246	ACSL3/ANK3/ANXA13/ARFRP1/BBS1/BBS2/BLZF1/C16orf70/CNST/CSK/RACK1/GOLGA4/GOLPH3/GOLPH3L/GOPC/KIF13A/KRT18/LYPLA1/MACF1/NSF/OPTN/PKDCC/RAB10/RAB31/RAB34/SPTBN1/SYS1/VAMP2/VAMP3/VAMP5/VAMP7	31
proteins_interact_with_MRDS	GO:0043276	anoikis	31/12772	34/18493	0.00226647	0.00613875	0.00243246	AES/AKT1/ANKRD13C/BCL2/BMF/BRMS1/CAV1/CHEK2/CRYBA1/DAPK2/E2F1/IKBKG/ITGA5/ITGB1/MAP3K7/MCL1/MTOR/MYBBP1A/NOTCH1/NTRK2/PDK4/PIK3CA/PTK2/SIK1/SNAI2/SRC/STK11/TFDP1/TLE1/TSC2/ZNF304	31
proteins_interact_with_MRDS	GO:0071173	spindle assembly checkpoint	31/12772	34/18493	0.00226647	0.00613875	0.00243246	APC/ATM/AURKB/BUB1/BUB1B/BUB3/CCNB1/CDC20/CDK5RAP2/CDT1/CENPF/DUSP1/DYNC1LI1/GEN1/IK/MAD1L1/MAD2L1/MAD2L2/NDC80/PCID2/PLK1/PSMG2/SPDL1/TEX14/TPR/TRIP13/TTK/USP44/XRCC3/ZNF207/ZW10	31
proteins_interact_with_MRDS	GO:0071174	mitotic spindle checkpoint	31/12772	34/18493	0.00226647	0.00613875	0.00243246	APC/ATM/AURKB/BUB1/BUB1B/BUB3/CCNB1/CDC20/CDK5RAP2/CDT1/CENPF/DUSP1/DYNC1LI1/GEN1/IK/MAD1L1/MAD2L1/MAD2L2/NDC80/PCID2/PLK1/PSMG2/SPDL1/TEX14/TPR/TRIP13/TTK/USP44/XRCC3/ZNF207/ZW10	31
proteins_interact_with_MRDS	GO:0071392	cellular response to estradiol stimulus	31/12772	34/18493	0.00226647	0.00613875	0.00243246	AIFM1/CCDC62/CCNA2/CFLAR/CRHBP/DDX18/EGFR/ESR1/GPER1/H2AFZ/HNRNPD/HSF1/IL10/ITGA2/KAT5/KIF18A/MSX2/MYOD1/MYOG/NCOA3/NRIP1/POU4F1/POU4F2/PPARGC1A/RUVBL2/SFRP1/SRD5A1/SSTR1/SSTR2/UGT1A1/ZNF703	31
proteins_interact_with_MRDS	GO:0097421	liver regeneration	31/12772	34/18493	0.00226647	0.00613875	0.00243246	AURKA/CCND1/CEBPB/CLDN1/CPB2/CSNK2A2/CSNK2B/EGFR/EZH2/GLI1/GLI3/HAMP/HFE/HMOX1/IHH/IL10/PCNA/PRMT5/PTCH1/PTPN3/RAP1A/REG1A/RPL19/RPS16/SRSF1/SRSF5/SULF2/TGFB1/TYMS/UCP2/WDR35	31
proteins_interact_with_MRDS	GO:0046785	microtubule polymerization	60/12772	71/18493	0.00228418	0.00618146	0.00244938	ABL1/AKAP9/ARL2/CAMSAP1/CAMSAP2/CAMSAP3/CAV3/CDK5R1/CDK5RAP2/CENPJ/CKAP5/CLASP1/CLASP2/CLIP1/CSNK1D/DCTN1/DYRK1A/EFCAB11/EML2/TOGARAM1/FBXO5/FES/FGF13/FKBP4/GOLGA2/HDGFL3/HSPA1A/HSPA1B/INPP5J/MAP2/MAP7D3/MAPRE1/MAPT/MET/MZT1/NAV3/NDE1/NDEL1/NIN/NUMA1/PAK1/PRUNE1/PSRC1/RAC1/RANBP9/RANGRF/RPS3/SLAIN2/SLC39A12/SNCA/STMN1/STMN2/TBCD/TPPP/TRPV4/TUBB4A/TUBG1/TUBGCP2/TUBGCP3/ZNF207	60
proteins_interact_with_MRDS	GO:1903051	negative regulation of proteolysis involved in cellular protein catabolic process	60/12772	71/18493	0.00228418	0.00618146	0.00244938	ALAD/BAG5/BAG6/CCAR2/CLEC16A/CSNK2A1/CSNK2A2/DDRGK1/DERL2/DERL3/EFNA1/EPHA4/ERLEC1/FAM192A/FHIT/GABARAPL2/NOP53/HFE/HIPK2/HSP90AB1/KLHL40/LAMP3/MAP1A/MARCH7/N4BP1/OGT/OPHN1/OS9/PARK7/PBK/PDCL3/PML/PRKCG/PSEN1/PSMF1/RPL11/RPL5/RPS7/RYBP/SCO1/SDCBP/SENP1/SGTA/SHH/SMARCC1/SUFU/TAF1/TLK2/TRIM39/UBAC2/UBE2J1/UBXN1/UCHL5/USP14/USP19/USP25/USP7/WAC/WNT1/YOD1	60
proteins_interact_with_MRDS	GO:0007257	activation of JUN kinase activity	35/12772	39/18493	0.00229454	0.00618321	0.00245007	BIRC7/CCL19/CD40LG/DAB2IP/DAXX/ERCC6/ERN1/ERN2/MAP2K4/MAP2K7/MAP3K10/MAP3K11/MAP3K12/MAP3K13/MAP3K2/MAP3K5/MAP3K6/MAP3K9/MAP4K1/MAP4K2/MAP4K5/MAPK8IP3/MDFIC/MLKL/MUL1/PKN1/PTPN1/RIPK1/RIPK2/SPAG9/SYK/TAOK1/TNFSF11/WNT5A/WNT7B	35
proteins_interact_with_MRDS	GO:0009072	aromatic amino acid family metabolic process	35/12772	39/18493	0.00229454	0.00618321	0.00245007	AADAT/ACMSD/AFMID/AMDHD1/ASRGL1/CARNMT1/CARNS1/DCT/FAH/FTCD/GSTZ1/HAAO/HAL/HDC/HGD/HNMT/HPD/IDO1/IDO2/IL4I1/IYD/KMO/KYNU/MTHFD1/MTHFD2L/PAH/PCBD1/QDPR/TAT/TDO2/TH/TPH1/TPH2/TYR/UROC1	35
proteins_interact_with_MRDS	GO:0033146	regulation of intracellular estrogen receptor signaling pathway	35/12772	39/18493	0.00229454	0.00618321	0.00245007	AR/AXIN1/BRCA1/CARM1/CBFB/CNOT1/CNOT2/CYP7B1/DDRGK1/DNAAF4/ESR1/FOXA1/FOXH1/GPAM/ISL1/KANK2/KCTD6/KMT2D/LATS1/LBH/MED1/PAK1/PARP1/CNOT9/RUNX1/SKP2/SRC/STRN3/TP63/UBA5/UFL1/UFM1/WBP2/YAP1/ZNF366	35
proteins_interact_with_MRDS	GO:0038179	neurotrophin signaling pathway	35/12772	39/18493	0.00229454	0.00618321	0.00245007	AGT/AKT1S1/BCAR1/BDNF/CASP3/CORO1A/CYFIP2/DDIT4/DOK5/FRS2/GRB2/HAP1/KIDINS220/MAGI2/NDN/NGF/NGFR/NTF3/NTF4/NTRK1/NTRK2/NTRK3/PPP2R5B/PTPN11/RAF1/RAP1A/RAPGEF1/RAPGEF2/SORT1/SOS1/SPRY1/SPRY2/SRC/TMEM108/WASF1	35
proteins_interact_with_MRDS	GO:0043029	T cell homeostasis	35/12772	39/18493	0.00229454	0.00618321	0.00245007	AKT1/BAX/BCL2/BCL2L11/CASP3/CCNB2/CORO1A/DNAJA3/FADD/GPAM/GPR174/IL2/IL2RA/JAK3/LGALS9/LMO1/NCKAP1L/P2RX7/PMAIP1/PPP2R3C/PPP3CB/RAG1/RC3H1/RC3H2/RIPK3/RPS6/SIT1/SLC46A2/SPNS2/STAT5B/TGFB1/TNFRSF4/TNFSF14/TSC22D3/ZC3H8	35
proteins_interact_with_MRDS	GO:0043277	apoptotic cell clearance	35/12772	39/18493	0.00229454	0.00618321	0.00245007	ABCA7/ALOX15/AXL/ADGRB1/BECN1/C2/C3/C4A/C4B/CCL2/CD300LF/CD36/GAS6/HMGB1/ITGAV/JMJD6/LRP1/MARCO/MEGF10/MERTK/MFGE8/NR1H3/PEAR1/RAB14/RAC3/RARA/RHOBTB1/RHOBTB2/SCARB1/SPG11/TGM2/THBS1/TXNDC5/TYRO3/XKR8	35
proteins_interact_with_MRDS	GO:0051590	positive regulation of neurotransmitter transport	35/12772	39/18493	0.00229454	0.00618321	0.00245007	ADORA2A/APLN/BAIAP3/CACNA1D/CACNB2/CDK5/CNR1/DNM1L/DRD2/DRD4/DTNBP1/GPER1/KMO/NLGN1/NPPA/NTSR1/P2RX7/PRKN/PSEN1/RAB3B/RAB3GAP1/SLC6A1/SLC6A4/SNCA/STX1B/STXBP1/SYT1/SYT7/SYT9/TACR2/TNFSF11/TRH/UNC13B/VAMP7/VAMP8	35
proteins_interact_with_MRDS	GO:0060119	inner ear receptor cell development	35/12772	39/18493	0.00229454	0.00618321	0.00245007	CDH23/CTHRC1/WHRN/RIPOR2/FAT4/FGFR1/FZD2/GABRA5/GABRB2/GABRB3/GRXCR1/HES1/HES5/IFT27/IFT88/LRTOMT/MKS1/NAGLU/PAFAH1B1/PDZD7/SDC4/SEC24B/SLC4A7/SLC9A3R1/SLITRK6/SOD1/STRC/TMC1/TPRN/TRIOBP/TRIP11/USH1C/USH1G/VANGL2/WDPCP	35
proteins_interact_with_MRDS	GO:0098815	modulation of excitatory postsynaptic potential	35/12772	39/18493	0.00229454	0.00618321	0.00245007	ADRB2/APP/BAIAP2/CACNB3/CBLN1/CELF4/CHRNA7/CUX2/DLG4/DVL1/GRIN1/LRRK2/MTMR2/NETO1/NLGN1/NLGN2/NLGN3/NLGN4X/NPY2R/NRXN1/PRKCZ/PTEN/PTK2B/RELN/RGS4/RIMS1/RIMS2/S1PR2/SH3GL1/SHANK1/SSH1/STX1B/TMEM108/WNT7A/ZMYND8	35
proteins_interact_with_MRDS	GO:2000816	negative regulation of mitotic sister chromatid separation	35/12772	39/18493	0.00229454	0.00618321	0.00245007	APC/ATM/AURKB/BUB1/BUB1B/BUB3/CCNB1/CDC20/CDK5RAP2/CDT1/CENPF/DUSP1/DYNC1LI1/FBXO5/GEN1/IK/MAD1L1/MAD2L1/MAD2L2/NDC80/PCID2/PLK1/PSMG2/PTTG1/PTTG2/RAD21/SPDL1/TEX14/TPR/TRIP13/TTK/USP44/XRCC3/ZNF207/ZW10	35
proteins_interact_with_MRDS	GO:0006633	fatty acid biosynthetic process	124/12772	156/18493	0.00232325	0.00625794	0.00247968	ABCD2/ABCD3/ABHD1/ABHD2/ABHD3/ACACB/ACADL/ACADVL/ACLY/ACOT11/ACOT7/ACSL3/ACSM1/ACSM2A/ACSM3/ACSM4/ACSM5/ACSS1/ACSS2/ADIPOQ/ADIPOR1/ADIPOR2/AKR1C3/ALOX12/ALOX12B/ALOX15/ALOX15B/ALOXE3/ANXA1/APOA4/APOA5/APOC1/APOC2/APOC3/AVP/AVPR1A/BRCA1/CBR1/CBR4/CD74/CEACAM1/CYP1A1/CYP1A2/CYP2C8/CYP2C9/CYP2D6/CYP2E1/CYP3A4/CYP7A1/DECR2/EDN1/EDN2/EIF6/ELOVL1/ELOVL2/ELOVL3/ELOVL4/ELOVL5/ELOVL6/ELOVL7/EPHX2/ERLIN1/FA2H/FABP5/FADS1/FADS2/FADS3/FADS6/PRXL2B/FASN/GIP/GPX4/GSTM4/HPGD/HPGDS/HSD17B12/HSD17B8/INSIG1/INSIG2/LIPC/LPL/LTA4H/LTC4S/MCAT/MECR/MGLL/MID1IP1/MIF/MLYCD/MYO5A/NR1H2/NR1H3/OXSM/PDK4/PECR/PIBF1/PLA2G1B/PLA2G4F/PLP1/PRKAA1/PRKAA2/PRKAB1/PRKAG1/PRKAG2/PRKAG3/PTGDS/PTGES/PTGES2/PTGES3/PTGIS/PTGS1/PTGS2/HACD1/SCAP/SCD/SCD5/SIRT1/SLC45A3/TBXAS1/TECR/THNSL2/TRIB3/WDTC1/XBP1	124
proteins_interact_with_MRDS	GO:0036503	ERAD pathway	76/12772	92/18493	0.0023537	0.00633459	0.00251005	AMFR/ANKZF1/ATXN3/AUP1/BAG6/BRSK2/CAV1/CCDC47/DERL1/DERL2/DERL3/DNAJB12/DNAJB2/DNAJB9/DNAJC10/EDEM2/EDEM3/ERLEC1/ERLIN1/FAF2/FBXO2/FBXO6/GET4/HERPUD1/HM13/HSP90B1/HSPA13/HSPA5/JKAMP/ECPAS/MAN1B1/NFE2L2/NPLOC4/OS9/PRKN/POMT2/PSMC6/RHBDD1/RNF103/RNF139/RNF175/RNF5/SDF2/SDF2L1/SEC13/SEL1L/SGTA/SGTB/STT3B/STUB1/SYVN1/TMEM129/TMEM259/TMEM67/TMUB1/TOR1A/TRIM13/TRIM25/UBAC2/UBE2J1/UBE2J2/UBE4B/UBQLN1/UBQLN2/UBXN1/UBXN8/UFD1/UGGT1/UGGT2/USP13/USP14/USP19/USP25/VCP/WFS1/YOD1	76
proteins_interact_with_MRDS	GO:0043255	regulation of carbohydrate biosynthetic process	76/12772	92/18493	0.0023537	0.00633459	0.00251005	ADCYAP1R1/ADIPOQ/AKT1/AKT2/AP2A1/ARPP19/C1QTNF3/CD244/CLK2/CLTC/DGAT2/DGKQ/DYRK2/EGF/ENPP1/ESRRB/C1QTNF12/FAM3C/FBP1/FOXO1/GCG/GCK/GNMT/GPER1/GSK3A/GSK3B/HAS2/HRH1/IGF1/IGF2/INPP5K/INS/INSR/IRS1/IRS2/KAT2A/KAT2B/LEP/LEPR/LHCGR/MAEA/MAS1/MST1/MTOR/NFKB1/NLN/NR1D1/NTSR1/OGT/P2RY1/P2RY6/PASK/PDGFB/PDK2/PLEK/POU1F1/PPARA/PPARGC1A/PPP1CA/PPP1R3B/PPP1R3D/PTAFR/PTH/PTH1R/PTK2B/PTPN2/RANBP2/SERPINA12/SESN2/SIK1/SLC35B4/SNCA/SOGA1/SORBS1/TGFB1/WDR5	76
proteins_interact_with_MRDS	GO:0051053	negative regulation of DNA metabolic process	121/12772	152/18493	0.00236232	0.00635242	0.00251712	ACD/ACVRL1/ADIPOQ/AICDA/ANKRD1/APOBEC1/ATG7/ATM/ATR/AUNIP/BCL6/BLM/BMPR2/CYREN/CDAN1/CDC6/CERS1/CHEK2/CTC1/DFFA/DNAJC2/DNMT3L/DONSON/DPPA3/DUSP1/ERCC1/ERCC4/EXOSC10/SHLD2/FBH1/FBXO5/FBXW7/GATA3/GDF2/GMNN/GNL3L/GPER1/GTPBP4/GZMA/H1F0/H1FOO/H1FX/HCRT/HELB/HIST1H1A/HIST1H1B/HIST1H1C/HIST1H1D/HIST1H1E/HIST1H1T/HMGA2/HNRNPA1/HNRNPC/HNRNPU/HSF1/HUS1/KCNK2/LIG3/MAD2L2/MEN1/MLH1/MRE11/MSH2/MSH3/MSH6/NAT10/NBN/NDFIP1/NMNAT1/NPPC/NUDT16L1/OGG1/OTUB1/TENT4B/PARP1/PARPBP/PDS5A/PIF1/PINX1/POLQ/POT1/PPARG/RAD50/RIF1/RMI2/RPS3/RTEL1/S100A11/SLX1A/SMARCAL1/SMC3/SMCHD1/SMG6/SRC/STAG2/TEN1/TERF1/TERF2/TERF2IP/TET1/TFIP11/THOC1/TIMELESS/TINF2/TIPIN/TNKS/TNKS2/TP53/TP53BP1/TRIM28/TRIP12/TTF1/TWIST1/UBR5/WAPL/XRCC1/XRCC5/XRN1/ZNF91/ZRANB3/ZSCAN4	121
proteins_interact_with_MRDS	GO:1905952	regulation of lipid localization	121/12772	152/18493	0.00236232	0.00635242	0.00251712	ABCA1/ABCA12/ABCA2/ABCA7/ABCB4/ABCG1/ABCG5/ABCG8/ABHD5/ACACB/ADIPOQ/AGT/AGTR1/AKT1/AKT2/ANXA2/APOA1/APOA2/APOA4/APOA5/APOB/APOC1/APOC2/APOC3/APOE/ARV1/ATP8A1/ATP8A2/BMP6/C1QTNF1/C3/CD36/CETP/CIDEA/CRH/CRP/CRY1/CYP19A1/CYP4A11/EDN1/EGF/EHD1/ERFE/FBXW7/FITM2/FTO/GAL/GALR1/GDF9/GHRL/GPS2/HILPDA/HNRNPK/IKBKE/IL1B/IL6/IRS2/ITGAV/KDM5B/LAMTOR1/LDLRAP1/LEP/LIPG/LPL/LRAT/LRP1/MAP2K6/MEST/MIF/MSR1/MYB/NCOR1/NFKB1/NFKBIA/NKX3-1/NR1H2/NR1H3/NTSR1/NUS1/OSBPL8/OXT/P2RX4/P2RX7/PRKN/PCSK9/PLA2G10/PLA2G6/PLIN5/PLTP/PNPLA2/POMC/PON1/PPARA/PPARD/PPARG/PRELID1/PTCH1/DISP3/PTPN11/PTPN2/REN/RETN/SCARB1/SCP2/SHH/SIRT1/SPP1/SREBF2/SSTR4/SYK/TAC1/THBS1/TMF1/TNF/TNFRSF11A/TNFSF11/TSPO/TTC39B/UCN/VSTM2A/ZC3H12A	121
proteins_interact_with_MRDS	GO:0006027	glycosaminoglycan catabolic process	53/12772	62/18493	0.00241212	0.00647539	0.00256585	ACAN/AGRN/ARSB/CD44/CHP1/CSPG4/CSPG5/DCN/FGF2/FMOD/FUCA1/GALNS/GLB1/GNS/GPC1/GPC2/GPC3/GPC4/GPC5/GPC6/GUSB/HEXA/HEXB/HGSNAT/HMMR/HPSE/HPSE2/HSPG2/HYAL2/HYAL4/IDUA/KERA/LUM/LYG2/LYVE1/NAGLU/NCAN/OGN/OMD/PGLYRP1/PGLYRP2/PGLYRP4/PRELP/SDC1/SDC2/SDC3/SDC4/SGSH/SLC9A1/STAB2/TGFB1/CEMIP2/VCAN	53
proteins_interact_with_MRDS	GO:0006879	cellular iron ion homeostasis	53/12772	62/18493	0.00241212	0.00647539	0.00256585	ABCB6/ABCB7/ABCG2/ACO1/ALAS2/ATP13A2/ATP6V0A2/ATP6V0D1/ATP6V1A/ATP6V1G1/BMP6/CAND1/CP/CUL1/CYBRD1/EGLN1/ERFE/FBXL5/FTH1/FTHL17/FTL/FTMT/FXN/GDF2/GLRX3/HAMP/HEPH/HFE/HIF1A/HMOX1/HMOX2/HPX/IREB2/ISCU/LCN2/LTF/MYC/NCOA4/NDFIP1/NEDD8/SCARA5/SKP1/SLC11A1/SLC11A2/SLC22A17/SLC40A1/SMAD4/SOD1/SRI/TFR2/TFRC/TMPRSS6/TTC7A	53
proteins_interact_with_MRDS	GO:0043297	apical junction assembly	53/12772	62/18493	0.00241212	0.00647539	0.00256585	ACTN4/APC/ARL2/CBFB/CLDN1/CLDN19/CLDN5/CRB3/CTNNA1/DLG1/DLG5/ECT2/EPHA2/F11R/FBF1/FRMPD2/FZD5/GPBAR1/GRHL2/IKBKB/PATJ/MARVELD3/MICALL2/AFDN/MPP5/MPP7/MTDH/MYO1C/NPHP1/NPHP4/PARD3/PARD6A/PARD6B/PARD6G/PKN2/PRKACA/PRKCH/PRKCI/RAMP2/RHOA/RHOC/ROCK1/ROCK2/RUNX1/SNAI1/SNAI2/SRF/STRN/TBCD/TJP1/TNF/VCL/WNT11	53
proteins_interact_with_MRDS	GO:0050922	negative regulation of chemotaxis	53/12772	62/18493	0.00241212	0.00647539	0.00256585	AIF1/ANGPT2/CCL2/CORO1B/CXCL13/CYP19A1/DDT/DUSP1/DUSP3/ELANE/GPR18/GREM1/GSTP1/HRG/KLRK1/KLRC4-KLRK1/MIF/MMP28/NBL1/NOTCH1/NOV/NRP1/PADI2/PTPN2/PTPRO/ROBO1/ROBO2/RYK/SEMA3A/SEMA3C/SEMA3D/SEMA3E/SEMA3F/SEMA3G/SEMA4A/SEMA4B/SEMA4C/SEMA4D/SEMA4F/SEMA4G/SEMA5A/SEMA5B/SEMA6A/SEMA6B/SEMA6C/SEMA6D/SEMA7A/SLIT2/STAP1/THBS1/WNT3/WNT3A/WNT5A	53
proteins_interact_with_MRDS	GO:0010823	negative regulation of mitochondrion organization	46/12772	53/18493	0.00241782	0.00648249	0.00256866	ACAA2/AKT1/ARRB2/ATG7/AVP/BAG3/BAG4/BCL2L1/BNIP3/BOK/TIGAR/CLEC16A/CLU/DNM1L/FLCN/FXN/GPX1/HGF/HIGD1A/HSPA1A/HTRA2/IAPP/IGF1/LIG3/LMNA/LRRK2/MAPT/MUL1/NOL3/OMA1/OPA1/PRKN/PINK1/PPARGC1A/PPIF/PRELID1/PSMD10/RNF41/SIAH3/SIRT4/SLC25A5/SLC35F6/TMEM14A/TSC2/TSPO/VAT1	46
proteins_interact_with_MRDS	GO:0031529	ruffle organization	46/12772	53/18493	0.00241782	0.00648249	0.00256866	AIF1/AIF1L/ARF6/ARFIP2/ARHGEF26/BAG4/CAV1/CCL21/CCR7/COBL/CORO1B/CORO1C/CSF1R/EPS8/EPS8L2/EPS8L3/EVL/HRAS/ICAM1/INPP5K/INPPL1/KANK1/LIMA1/CARMIL1/MTOR/MTSS1L/NDEL1/NLGN1/P2RY12/PFN1/PFN2/PIP5K1A/PLEK/PLEKHA1/RAC1/RCC2/RDX/RHOG/CARMIL2/SH3BP1/SH3YL1/SNX10/STAP1/TACSTD2/TPM1/WDPCP	46
proteins_interact_with_MRDS	GO:0045071	negative regulation of viral genome replication	46/12772	53/18493	0.00241782	0.00648249	0.00256866	AICDA/APOBEC3A/APOBEC3C/APOBEC3G/BANF1/BST2/BTBD17/CCL5/CCNK/EIF2AK2/EIF2AK4/HMGA2/IFI16/IFIT1/IFIT5/IFITM1/IFITM2/IFITM3/IFNB1/IFNL3/ILF3/INPP5K/ISG15/ISG20/LTF/MAVS/MX1/OAS1/OAS3/OASL/PRKN/PARP10/PLSCR1/PROX1/RNASEL/RSAD2/SLPI/SRPK1/SRPK2/TNF/TNIP1/TRIM28/TRIM6/VAPA/ZC3H12A/ZC3HAV1	46
proteins_interact_with_MRDS	GO:0120032	regulation of plasma membrane bounded cell projection assembly	138/12772	175/18493	0.00242967	0.00651152	0.00258016	ADAMTS16/AGRN/AKIRIN1/ANLN/APC/ARAP1/ARF6/ARHGAP35/ARPC2/ATG3/ATG5/ATMIN/ATP8B1/AUTS2/BBS4/BCAS3/BIN3/BRK1/CAPZB/CAV1/CCDC88A/CCL19/CCL21/CCP110/CCR7/CDC42/CDC42EP1/CDC42EP2/CDC42EP3/CDC42EP4/CDK10/CDKL1/CDKL5/CENPJ/CEP120/CEP97/COBL/CORO1C/CROCC/CYLD/DCDC2/DMTN/DNM2/DNM3/DPYSL3/DYNC2LI1/DYNLL1/DZIP1/EPHA2/EPS8/EPS8L2/EPS8L3/ESPN/EVL/F2RL1/SAXO1/RIPOR2/FER/FSCN1/FUZ/GAP43/GPM6A/HAP1/HDAC4/HRAS/HRG/HTT/ICAM1/IFT140/IFT88/KANK1/KCTD17/KIT/KLF5/KLHL41/MAK/MAP4/MIEN1/MNS1/MSTN/MTOR/MYO10/NCKAP1/NDEL1/NEURL1/NLGN1/NOTO/NRP1/P2RX7/P2RY12/PALM/PFN1/PFN2/PLD1/PLEK2/PODXL/PPP1R16B/PPP1R9A/RAB17/RAB5A/RAC1/RAC2/RALA/RAP1GAP/RCC2/RDX/RHOG/RHOQ/CARMIL2/ENTR1/SEPT7/SH3YL1/SLIT2/SRF/SSH1/SSH2/SSH3/STAP1/SYNE2/TACSTD2/TAPT1/TBC1D7/TBC1D7-LOC100130357/TCHP/TENM1/TENM2/TGFB3/TGFBR1/TRPM2/TWF1/VDAC3/WASF2/WASL/WDPCP/WNT1/WRAP73/ZMYND10/ZMYND8	138
proteins_interact_with_MRDS	GO:0006690	icosanoid metabolic process	88/12772	108/18493	0.00252346	0.00675718	0.0026775	ABCC1/ABHD16A/ACOX1/AKR1C2/AKR1C3/AKR1C4/ALOX12/ALOX12B/ALOX15/ALOX15B/ALOX5AP/ALOXE3/ANXA1/AVP/AVPR1A/AWAT1/CBR1/CD74/CES2/CYP1A1/CYP1A2/CYP1B1/CYP2A13/CYP2A6/CYP2A7/CYP2B6/CYP2C18/CYP2C19/CYP2C8/CYP2C9/CYP2D6/CYP2E1/CYP2F1/CYP2J2/CYP2S1/CYP2U1/CYP4A11/CYP4F12/CYP4F22/CYP4F8/DAGLB/DPEP1/EDN1/EDN2/EPHX2/FAAH2/FABP5/FADS1/PRXL2B/GGT1/GGT2/GGT5/GPX1/GPX4/HPGD/HPGDS/LTA4H/LTC4S/MAPK3/MGLL/MGST2/MIF/PIBF1/PLA2G10/PLA2G1B/PLA2G4A/PLA2G4B/PLA2G4C/PLA2G4F/PLA2G5/PLAA/PON1/PON2/PON3/PTGDS/PTGES/PTGES2/PTGES3/PTGIS/PTGR1/PTGS1/PTGS2/SIRT1/SYK/TBXAS1/TLR2/TNFRSF1A/ZADH2	88
proteins_interact_with_MRDS	GO:0014902	myotube differentiation	88/12772	108/18493	0.00252346	0.00675718	0.0026775	ACTA1/ADAM12/ANKRD2/AVPR1A/ADGRB1/ADGRB3/BARX2/BCL2/BDNF/BHLHA15/BHLHE41/BIN3/CACNA1H/CAPN2/CAV2/CAV3/CD53/CDON/CFLAR/CXCL10/CXCL9/CYP26B1/DMPK/DNER/DYRK1B/EHD1/EHD2/RIPOR2/FLOT1/FLT3LG/GDF15/GPX1/HDAC4/HDAC5/HDAC9/HOMER1/IGF1/IL4R/KCNH1/KLHL40/KLHL41/LMOD3/MAML1/MAPK14/MEF2C/MMP14/MTOR/MYEF2/MYF5/MYF6/MYH9/MYOCD/MYOD1/MYOF/MYOG/NFATC2/NKX2-5/NLN/NOS1/NOTCH1/NOV/NPHS1/P2RX2/PGK2/PLPP7/PPP3CA/RBM24/RBM38/RYR1/SCGB3A1/SHH/SHOX2/SIK1/SIX4/SKI/SMO/SMYD1/SMYD3/SORT1/STAC3/TANC1/TBX1/MYMK/TNFSF14/TRIM72/WNT1/WNT10B/XBP1	88
proteins_interact_with_MRDS	GO:0046470	phosphatidylcholine metabolic process	66/12772	79/18493	0.00256381	0.00686234	0.00271918	ABHD3/ABHD4/ACHE/ACSL3/GPAT4/APOA1/APOA2/APOA4/APOA5/APOC1/CDS1/CEPT1/CETP/CHAT/CHKA/CHKB/CHPT1/DBI/ENPP2/FABP3/FABP5/GPLD1/HRASLS/HRASLS2/LCAT/LDLR/LIPC/LPCAT1/LPCAT2/LPIN1/LPIN2/LPIN3/MBOAT1/MBOAT2/MFSD2A/PCTP/PCYT1A/PCYT1B/PHOSPHO1/PLA2G10/PLA2G12A/PLA2G15/PLA2G1B/PLA2G2A/PLA2G2D/PLA2G2F/PLA2G4A/PLA2G4B/PLA2G4C/PLA2G4D/PLA2G4E/PLA2G4F/PLA2G5/PLA2G6/PLBD1/PNPLA6/PON1/RAB38/RARRES3/SCARB1/SLC27A1/SLC44A1/SLC44A2/SLC44A3/SLC44A4/STARD10	66
proteins_interact_with_MRDS	GO:0006513	protein monoubiquitination	56/12772	66/18493	0.00263066	0.00703535	0.00278773	ATXN7L3/BCOR/BIRC2/BMI1/CBL/CDC73/CTR9/CUL1/CUL3/CUL4B/DDB1/DDB2/DTL/FANCL/FBXL2/KBTBD8/LEO1/MGRN1/NEDD4/NEDD4L/NEURL1/PRKN/PCGF1/PCGF3/PCGF5/PCGF6/PDCD6/PEF1/RAD18/RAG1/RBX1/RING1/RNF126/RNF168/RNF2/RNF20/RNF40/RYBP/SKP1/TOPORS/TRIM21/TRIM25/TRIM37/TSG101/UBB/UBE2B/UBE2D3/UBE2E1/UBE2O/UBE2R2/UBE2T/UBE3D/UBE4B/WAC/WDR48/ZNF598	56
proteins_interact_with_MRDS	GO:0032508	DNA duplex unwinding	56/12772	66/18493	0.00263066	0.00703535	0.00278773	ANXA1/ASCC3/BLM/BRIP1/TWNK/CDC45/CHD1/CHD3/CHD4/CHD8/DDX1/DDX11/DDX3X/DHX30/DHX36/DHX9/DNA2/ERCC2/ERCC3/ERCC6/FBH1/RAD54B/G3BP1/GINS1/GINS2/GINS4/HELB/HMGA1/INO80/MCM2/MCM4/MCM6/MCM7/MCM9/MNAT1/MRE11/NBN/PIF1/POT1/PURA/RAD50/RAD51/RECQL/RECQL4/RPA1/RPA2/RTEL1/RUVBL1/RUVBL2/SETX/SUPV3L1/TOP2A/WRN/XRCC5/XRCC6/ZRANB3	56
proteins_interact_with_MRDS	GO:0021695	cerebellar cortex development	42/12772	48/18493	0.00265913	0.00704697	0.00279233	AARS/AGTPBP1/B4GALT2/CBLN1/CDK5/CEND1/CLP1/WHRN/DLL1/EZH2/FAIM2/GLI1/GLI2/GRID2/HERC1/HSPA5/KIF14/KLHL1/KNDC1/LDB1/LHX5/MAP2K1/MDK/MTPN/MYH10/NAGLU/NEUROD2/OGDH/OPHN1/PROX1/PTPN11/RERE/RORA/SERPINE2/SEZ6/SEZ6L/SMO/SPTBN2/TRNP1/TTBK2/WNT7A/ZNF365	42
proteins_interact_with_MRDS	GO:1903793	positive regulation of anion transport	42/12772	48/18493	0.00265913	0.00704697	0.00279233	ABAT/ABCA7/ABCB1/ABCB4/ACE2/ADORA2A/AGT/APOE/ATF4/ATP8A1/ATP8A2/AVP/AVPR1A/CCK/CEBPB/CFTR/CYP4A11/EDN1/ERFE/IL1B/KMO/MAP2K6/MIF/NTSR1/OXT/P2RX4/P2RX7/PLA2G10/PLA2G6/PRELID1/PSEN1/PTAFR/RAB3GAP1/SLC34A1/SLC38A3/SLC6A1/SSTR4/STXBP1/SYT4/TNFRSF11A/TNFSF11/TRH	42
proteins_interact_with_MRDS	GO:0001780	neutrophil homeostasis	16/12772	16/18493	0.00267154	0.00704697	0.00279233	ANXA1/AXL/CCR2/CXCR2/HCAR2/HMGB1/IL6/ITPKB/JAM3/MERTK/MPL/MTHFD1/PDE4B/PIK3CB/PIK3CD/SLC7A11	16
proteins_interact_with_MRDS	GO:0001946	lymphangiogenesis	16/12772	16/18493	0.00267154	0.00704697	0.00279233	ACVR2B/ACVRL1/BMPR2/CCBE1/EPHA2/FLT4/FOXC1/FOXC2/PDPN/PPP3CB/PROX1/PROX2/PTPN14/SOX18/VASH1/VEGFC	16
proteins_interact_with_MRDS	GO:0002295	T-helper cell lineage commitment	16/12772	16/18493	0.00267154	0.00704697	0.00279233	BATF/IL12B/IL12RB1/IL23A/IL23R/IL6/IRF4/LOXL3/LY9/MTOR/SLAMF6/SPN/STAT3/STAT6/TBX21/ZFPM1	16
proteins_interact_with_MRDS	GO:0002922	positive regulation of humoral immune response	16/12772	16/18493	0.00267154	0.00704697	0.00279233	C3/C6/CCR7/FCER2/FCGR2B/HPX/ACOD1/KLK5/KLK7/LTA/PGC/PHB/PTPRC/TNF/ZP3/ZP4	16
proteins_interact_with_MRDS	GO:0003184	pulmonary valve morphogenesis	16/12772	16/18493	0.00267154	0.00704697	0.00279233	BMP4/GJA5/HEY1/HEY2/HEYL/JAG1/NOS3/NOTCH1/NOTCH2/ROBO1/ROBO2/SLIT2/SMAD6/STRA6/TBX20/TGFB2	16
proteins_interact_with_MRDS	GO:0003198	epithelial to mesenchymal transition involved in endocardial cushion formation	16/12772	16/18493	0.00267154	0.00704697	0.00279233	ACVR1/ENG/FGF8/HEYL/MSX1/MSX2/NOG/NOTCH1/RBPJ/SMAD4/SNAI1/SNAI2/TGFB2/TGFBR1/TGFBR2/TMEM100	16
proteins_interact_with_MRDS	GO:0006206	pyrimidine nucleobase metabolic process	16/12772	16/18493	0.00267154	0.00704697	0.00279233	ALDH6A1/CAD/CDA/CMPK1/CPS1/CTPS1/CTPS2/DHODH/DPYD/DPYS/MAPK1/MTOR/RRM1/TYMP/TYMS/UMPS	16
proteins_interact_with_MRDS	GO:0006590	thyroid hormone generation	16/12772	16/18493	0.00267154	0.00704697	0.00279233	CPQ/DIO1/DIO2/DIO3/DUOX1/DUOX2/DUOXA1/DUOXA2/FOXE1/GATA3/HPN/IYD/MED1/PAX8/SLC5A5/TPO	16
proteins_interact_with_MRDS	GO:0010919	regulation of inositol phosphate biosynthetic process	16/12772	16/18493	0.00267154	0.00704697	0.00279233	ADCYAP1R1/CD244/GPER1/HRH1/LHCGR/MAS1/NTSR1/P2RY1/P2RY6/PLEK/POU1F1/PTAFR/PTH/PTH1R/PTK2B/SNCA	16
proteins_interact_with_MRDS	GO:0014048	regulation of glutamate secretion	16/12772	16/18493	0.00267154	0.00704697	0.00279233	ADORA1/ADORA2A/AVP/AVPR1A/CCK/GRM7/HRH3/KMO/NPY5R/NTSR1/P2RX7/RAB3GAP1/SNCA/STXBP1/SYT4/TRH	16
proteins_interact_with_MRDS	GO:0030033	microvillus assembly	16/12772	16/18493	0.00267154	0.00704697	0.00279233	ATP8B1/EZR/FSCN1/FXYD5/KLF5/STK26/MYO1A/PLD1/PODXL/RAP1GAP/RAP2A/RAPGEF2/RAPGEF6/RDX/SLC9A3R1/TNIK	16
proteins_interact_with_MRDS	GO:0030397	membrane disassembly	16/12772	16/18493	0.00267154	0.00704697	0.00279233	AKAP8L/CCNB1/CCNB2/CDK1/CNEP1R1/CTDNEP1/DCTN1/LPIN1/NDEL1/NEK6/NEK9/PAFAH1B1/PLK1/PRKCA/PRKCB/VRK1	16
proteins_interact_with_MRDS	GO:0032239	regulation of nucleobase-containing compound transport	16/12772	16/18493	0.00267154	0.00704697	0.00279233	ADORA1/AKAP8L/CPSF6/DHX9/IWS1/KHDRBS1/NCBP2/NUP153/RBM26/RBM27/RIOK2/RIPK1/SETD2/SUPT6H/TPR/ZC3H3	16
proteins_interact_with_MRDS	GO:0033158	regulation of protein import into nucleus, translocation	16/12772	16/18493	0.00267154	0.00704697	0.00279233	CDK1/GAS6/HSP90AB1/IFNG/IGF1/JAK2/LRRK2/MAPK1/MAVS/MED1/PDE2A/PSEN1/SIRT1/TMEM173/TXN/UBR5	16
proteins_interact_with_MRDS	GO:0035970	peptidyl-threonine dephosphorylation	16/12772	16/18493	0.00267154	0.00704697	0.00279233	DUSP1/DUSP10/DUSP18/DUSP4/DUSP5/PDP1/PPM1A/PPM1B/PPM1D/PPM1E/PPM1F/PPM1G/PPP1CA/PPP2CA/PPP2CB/PPP5C	16
proteins_interact_with_MRDS	GO:0042226	interleukin-6 biosynthetic process	16/12772	16/18493	0.00267154	0.00704697	0.00279233	BCL10/CARD9/CEBPB/EREG/FOXJ1/GHRL/GHSR/IL17F/IL19/INPP5D/NLRP12/PTAFR/TIRAP/TLR1/TLR6/TRAF6	16
proteins_interact_with_MRDS	GO:0048012	hepatocyte growth factor receptor signaling pathway	16/12772	16/18493	0.00267154	0.00704697	0.00279233	ADAMTS12/BCAR1/ESM1/HGF/HPN/MET/MST1/MST1R/MUC20/NRP1/PAK1/PTPN1/PTPN2/RAC1/SIRT2/STMN1	16
proteins_interact_with_MRDS	GO:0048070	regulation of developmental pigmentation	16/12772	16/18493	0.00267154	0.00704697	0.00279233	ADAMTS20/ADAMTS9/BAX/BCL2/BCL2L11/BLOC1S5/BLOC1S6/EDN3/GNA11/HPS4/IHH/KIT/KITLG/SPNS2/VPS33A/ZEB2	16
proteins_interact_with_MRDS	GO:0048385	regulation of retinoic acid receptor signaling pathway	16/12772	16/18493	0.00267154	0.00704697	0.00279233	AKR1C3/ASXL1/CALR/CNOT1/CRABP2/CTBP2/CYP26A1/CYP26B1/CYP26C1/DHRS3/EZH2/NR2C1/PRAME/SNW1/TRIM16/ZNF536	16
proteins_interact_with_MRDS	GO:0048791	calcium ion-regulated exocytosis of neurotransmitter	16/12772	16/18493	0.00267154	0.00704697	0.00279233	ATP2A2/DOC2B/RAB3GAP1/RIMS1/RIMS2/RIMS3/RIMS4/STX1B/SYT1/SYT11/SYT17/SYT2/SYT4/SYT5/SYT7/SYT8	16
proteins_interact_with_MRDS	GO:0051081	nuclear envelope disassembly	16/12772	16/18493	0.00267154	0.00704697	0.00279233	AKAP8L/CCNB1/CCNB2/CDK1/CNEP1R1/CTDNEP1/DCTN1/LPIN1/NDEL1/NEK6/NEK9/PAFAH1B1/PLK1/PRKCA/PRKCB/VRK1	16
proteins_interact_with_MRDS	GO:0055119	relaxation of cardiac muscle	16/12772	16/18493	0.00267154	0.00704697	0.00279233	ATP1A1/ATP1A2/ATP1B1/ATP2A2/CAMK2D/CHGA/GSTM2/HRC/KCNJ2/P2RX4/PDE4B/PDE4D/PDE5A/PLN/RGS2/SLC8A1	16
proteins_interact_with_MRDS	GO:0060413	atrial septum morphogenesis	16/12772	16/18493	0.00267154	0.00704697	0.00279233	ACVR1/BMPR2/CYR61/GATA4/GJA5/HEY2/ISL1/NKX2-5/NOTCH2/SMO/SOX4/TBX20/TBX5/TGFB2/NSD2/ZFPM1	16
proteins_interact_with_MRDS	GO:0060572	morphogenesis of an epithelial bud	16/12772	16/18493	0.00267154	0.00704697	0.00279233	AR/BMP4/BMP7/CTNNB1/FGF10/FGFR2/GLI2/NOG/RDH10/SHH/SOSTDC1/SULF1/TP63/WNT2/WNT2B/WNT5A	16
proteins_interact_with_MRDS	GO:0061158	3'-UTR-mediated mRNA destabilization	16/12772	16/18493	0.00267154	0.00704697	0.00279233	CPEB3/DHX36/HNRNPD/KHSRP/MOV10/PLEKHN1/RBM23/RBM24/RC3H1/TRIM71/UPF1/ZC3H12A/ZC3H12D/ZFP36/ZFP36L1/ZFP36L2	16
proteins_interact_with_MRDS	GO:0070593	dendrite self-avoidance	16/12772	16/18493	0.00267154	0.00704697	0.00279233	BSG/CNTN2/CNTN4/CNTN6/DSCAM/DSCAML1/EMB/IGSF9/MYPN/NEXN/NPTN/PALLD/ROBO3/ROBO4/TNN/VSTM2L	16
proteins_interact_with_MRDS	GO:0071871	response to epinephrine	16/12772	16/18493	0.00267154	0.00704697	0.00279233	ADIPOQ/ATP2B4/KCNQ1/PDE4B/PDE4D/PENK/PKLR/PPARGC1A/PRKACA/RNLS/RYR2/SIRT2/SLC9A1/SNCA/SRD5A1/STAR	16
proteins_interact_with_MRDS	GO:0072574	hepatocyte proliferation	16/12772	16/18493	0.00267154	0.00704697	0.00279233	CEACAM1/CEBPB/CFLAR/CPB2/FBXW7/GLI1/HPN/LIMS2/MED1/PROX1/PTN/RPS6KA1/SULF2/TNFAIP3/WNT3A/XBP1	16
proteins_interact_with_MRDS	GO:0072575	epithelial cell proliferation involved in liver morphogenesis	16/12772	16/18493	0.00267154	0.00704697	0.00279233	CEACAM1/CEBPB/CFLAR/CPB2/FBXW7/GLI1/HPN/LIMS2/MED1/PROX1/PTN/RPS6KA1/SULF2/TNFAIP3/WNT3A/XBP1	16
proteins_interact_with_MRDS	GO:0090083	regulation of inclusion body assembly	16/12772	16/18493	0.00267154	0.00704697	0.00279233	BAG5/CDC34/CLU/DNAJA4/DNAJB1/DNAJB2/DNAJB6/DNAJB8/HSF1/HSPA1A/HSPA1B/HSPA2/PSMC5/SACS/SNCAIP/SORL1	16
proteins_interact_with_MRDS	GO:1900363	regulation of mRNA polyadenylation	16/12772	16/18493	0.00267154	0.00704697	0.00279233	CCNT1/CDK9/CPEB1/CPEB3/CPSF6/CPSF7/CTR9/HSF1/VIRMA/NELFE/NUDT21/RNF20/RNF40/SNRPA/SUPT5H/ZC3H14	16
proteins_interact_with_MRDS	GO:0009156	ribonucleoside monophosphate biosynthetic process	123/12772	155/18493	0.00270129	0.00712249	0.00282226	ACTN3/ADA/ADK/ADPGK/ADSL/ADSS/AK1/AK2/AK3/AK4/AK9/ALDOA/ALDOB/ALDOC/AMPD1/AMPD2/AMPD3/APRT/ARNT/ATIC/ATP5F1A/ATP5F1B/ATP5F1C/ATP5F1E/ATP5PB/ATP5MC1/ATP5MC2/TIGAR/CAD/CBFA2T3/CMPK1/COX5B/CYC1/DDIT4/DHODH/DHTKD1/ECD/EIF6/ENO1/ENO3/ENTPD5/ESRRB/FBP1/FLCN/GALK1/GAPDH/GAPDHS/GART/NIPSNAP2/GCK/GCKR/GMPS/GPD1/GPI/HDAC4/HIF1A/HK1/HK2/HK3/HKDC1/HPRT1/HTR2A/IGF1/IMPDH1/IMPDH2/INS/INSR/JMJD8/LDHA/LDHC/LHPP/ATP6/ATP8/COX2/MYOG/NCOR1/NMRK1/OGDH/OGT/P2RX7/PAICS/PARP1/PFKFB1/PFKFB2/PFKFB3/PFKFB4/PFKL/PFKM/PFKP/PGAM1/PGK2/PGM1/PGM2L1/PID1/PINK1/PKLR/PKM/PPARA/PPARGC1A/PRKAA1/PRKAA2/PRKAG1/PRKAG2/PRKAG3/PRPS1/PRPS1L1/PRPS2/SIRT6/SLC25A12/STAT3/SURF1/TGFB1/TMSB4X/UCK1/UCK2/UCKL1/UMPS/UPP1/UPP2/UPRT/VCP/ZBTB20/ZBTB7A	123
proteins_interact_with_MRDS	GO:0045576	mast cell activation	49/12772	57/18493	0.00273283	0.00719374	0.00285049	ADORA2B/C12orf4/CBL/CD226/CD300A/CD300LF/CD84/CHGA/CNR1/CNR2/CRLF2/ADGRE2/ENPP3/FCER1G/FER/FES/FGR/FOXF1/GAB2/GATA2/HMOX1/IL13/IL4R/KIT/LAT/LCP2/LGALS9/LYN/MRGPRX2/NDRG1/NPPA/NR4A3/PDPK1/PIK3CD/PIK3CG/PLSCR1/NECTIN2/RAC2/RASGRP1/RHOH/S100A12/S100A13/STXBP1/STXBP2/SYK/TSLP/UNC13D/VAMP7/VAMP8	49
proteins_interact_with_MRDS	GO:0051310	metaphase plate congression	49/12772	57/18493	0.00273283	0.00719374	0.00285049	BECN1/MEIOC/CCNB1/CDC23/CDCA5/CDCA8/CDT1/CENPC/CENPE/CENPF/CHAMP1/CHMP1A/CHMP1B/CHMP2A/CHMP2B/CHMP4A/CHMP4B/CHMP5/CUL3/DYNC1H1/FAM83D/GEM/HNRNPU/KIF14/KIF18A/KIF22/KIF2B/KIF2C/KIFC1/KPNB1/MAD1L1/MLH1/NDC80/NUF2/NUMA1/NUP62/PIBF1/PINX1/PSRC1/RAB11A/RRS1/SEH1L/SPAG5/SPDL1/SPICE1/TRAPPC12/TTL/VPS4B/ZW10	49
proteins_interact_with_MRDS	GO:0070527	platelet aggregation	49/12772	57/18493	0.00273283	0.00719374	0.00285049	ABAT/ACTB/ACTG1/ADAMTS18/ALOX12/C1QTNF1/CD9/CEACAM1/CLIC1/CSRP1/DMTN/FERMT3/FGA/FGB/FGG/FIBP/GAS6/GNAS/GP1BA/HBB/HSPB1/ILK/ITGA2B/LYN/METAP1/MPL/MYH9/MYL12A/MYL9/P2RY12/PDGFRA/PDPN/PEAR1/PIK3CB/PIK3CG/PLEK/PRKCA/PRKCQ/PRKG1/RAP2B/SERPINE2/SLC7A11/STXBP1/SYK/TLN1/TSPAN32/TYRO3/VCL/WNT3A	49
proteins_interact_with_MRDS	GO:0120193	tight junction organization	49/12772	57/18493	0.00273283	0.00719374	0.00285049	ABCC8/ACTN4/APC/ARL2/CBFB/CLDN1/CLDN5/CRB3/DLG1/ECT2/EPHA2/F11R/FRMPD2/FZD5/GPBAR1/GRHL2/IKBKB/PATJ/LSR/MARVELD3/MICALL2/AFDN/MPP5/MPP7/MTDH/MYO1C/NPHP1/NPHP4/PARD3/PARD6A/PARD6B/PARD6G/PRKACA/PRKCH/PRKCI/RAMP2/ROCK1/ROCK2/RUNX1/SNAI1/SNAI2/SRF/STRN/TBCD/TGFB3/TGFBR1/TJP1/TNF/WNT11	49
proteins_interact_with_MRDS	GO:0006112	energy reserve metabolic process	72/12772	87/18493	0.00276817	0.00728375	0.00288616	ADRB3/AGL/AKT1/AKT2/DYRK2/ENPP1/ESRRB/G6PC/GAA/GBE1/GCGR/GCK/GFPT1/GFPT2/GNAS/GNMT/ADGRF5/GSK3A/GSK3B/GYG1/GYG2/GYS1/GYS2/HMGB1/IGF1/IGF2/IL6ST/INPP5K/INS/INSR/IRS1/IRS2/KHK/KL/LEP/LEPR/MC4R/MRAP2/MT3/MTOR/MYC/NHLRC1/NR1D1/PASK/PCDH12/PER2/PFKM/PGM1/PGM2/PGM2L1/PGM5/PID1/POMC/PPP1CA/PPP1CB/PPP1CC/PPP1R1A/PPP1R2/PPP1R3A/PPP1R3B/PPP1R3C/PPP1R3D/PRKAG2/PRKAG3/PRLH/PTH/PYGL/PYGM/RB1CC1/SORBS1/STK40/UGP2	72
proteins_interact_with_MRDS	GO:0001702	gastrulation with mouth forming second	26/12772	28/18493	0.00280495	0.00732902	0.00290409	ACVR1/ACVR2A/ACVR2B/AMOT/CHRD/CRB2/CTNNB1/ETS2/FOXA2/FRS2/GDF3/LDB1/LRP5/LRP5L/LRP6/MEGF8/NODAL/OTX2/RNF2/SMAD4/SRF/TBXT/TENM4/UGDH/WNT5A/ZBTB17	26
proteins_interact_with_MRDS	GO:0001844	protein insertion into mitochondrial membrane involved in apoptotic signaling pathway	26/12772	28/18493	0.00280495	0.00732902	0.00290409	BAD/BAX/BBC3/BCL2/BCL2L11/BID/BMF/CASP8/E2F1/GZMB/MAPK8/NMT1/PMAIP1/PPP1R13B/SFN/TFDP1/TP53/TP53BP2/TP63/TP73/YWHAB/YWHAE/YWHAG/YWHAH/YWHAQ/YWHAZ	26
proteins_interact_with_MRDS	GO:0001964	startle response	26/12772	28/18493	0.00280495	0.00732902	0.00290409	ADORA2A/BACE1/CHD8/CSMD1/CTNNA2/DRD1/DRD2/DRD3/DVL1/FABP7/GLRA1/GRID2/GRIN1/GRIN2A/GRIN2D/GRIN3A/KCNA1/KCNH1/NPAS1/NRXN1/PRKN/PENK/PTEN/SLC6A3/SLITRK6/UCN	26
proteins_interact_with_MRDS	GO:0007205	protein kinase C-activating G protein-coupled receptor signaling pathway	26/12772	28/18493	0.00280495	0.00732902	0.00290409	ADORA2A/AZU1/BDKRB1/CCK/CHRM1/CISH/DGKA/DGKB/DGKE/DGKG/DGKH/DGKI/DGKQ/DGKZ/EDN1/F2R/GAP43/HCRT/HTR1B/HTR2B/IL2/LRP1/PARD3/PICK1/PLPP1/PRKD3	26
proteins_interact_with_MRDS	GO:0021602	cranial nerve morphogenesis	26/12772	28/18493	0.00280495	0.00732902	0.00290409	ADARB1/CHRNB2/EGR2/EPHB1/EPHB2/GLI3/HOXA1/HOXA3/HOXB1/HOXB2/HOXB3/HOXD3/KCNA2/MAFB/NEUROG1/NRP1/NRP2/PAX2/PHOX2A/PLXNA4/SEMA3A/SEMA3F/SIX1/TBX1/TFAP2A/TIFAB	26
proteins_interact_with_MRDS	GO:0032647	regulation of interferon-alpha production	26/12772	28/18493	0.00280495	0.00732902	0.00290409	CHUK/DDX58/DHX36/DHX9/HAVCR2/HMGB1/HMGB4/HSPD1/IFIH1/IL10/IRF3/IRF5/IRF7/MAVS/MMP12/NLRC3/NMI/PTPRS/RIPK2/SETD2/STAT1/TBK1/TLR3/TLR4/TLR7/TLR8	26
proteins_interact_with_MRDS	GO:0033598	mammary gland epithelial cell proliferation	26/12772	28/18493	0.00280495	0.00732902	0.00290409	AREG/BAX/BRCA2/BTRC/CCND1/CEBPB/DEAF1/EPHA2/ESR1/GATA3/GPX1/HOXA5/ID2/IQGAP3/KDM5B/MAPK1/MED1/MST1/PYGO2/ROBO1/RREB1/RTN4/STAT6/TNFSF11/WNT5A/ZNF703	26
proteins_interact_with_MRDS	GO:0042730	fibrinolysis	26/12772	28/18493	0.00280495	0.00732902	0.00290409	ANXA2/APOH/CPB2/F11/F12/F2/FAP/FGA/FGB/FGG/GP1BA/HRG/KLKB1/KRT1/PLAT/PLAU/PLAUR/PLG/PROS1/SERPINB2/SERPINE1/SERPINF2/THBD/THBS1/TMPRSS6/USF1	26
proteins_interact_with_MRDS	GO:0043304	regulation of mast cell degranulation	26/12772	28/18493	0.00280495	0.00732902	0.00290409	ADORA2B/C12orf4/CD300A/CD84/ADGRE2/FCER1G/FER/FES/FGR/FOXF1/GAB2/GATA2/HMOX1/IL13/IL4R/LGALS9/LYN/NPPA/PDPK1/RAC2/STXBP1/STXBP2/SYK/UNC13D/VAMP7/VAMP8	26
proteins_interact_with_MRDS	GO:0048265	response to pain	26/12772	28/18493	0.00280495	0.00732902	0.00290409	CACNA1B/CALCA/COMT/CRH/DBH/EDNRB/GCH1/GJA4/NMUR2/NTRK1/P2RX2/P2RX3/P2RX4/PRKCG/RELN/RET/SCN9A/SLC6A2/TAC1/TACR1/THBS1/THBS4/TRPA1/TSPO/UCN/VWA1	26
proteins_interact_with_MRDS	GO:0052312	modulation of transcription in other organism involved in symbiotic interaction	26/12772	28/18493	0.00280495	0.00732902	0.00290409	CCL5/CCNT1/CHD1/CTDP1/EP300/GTF2B/HDAC1/HMGA2/HPN/INPP5K/JUN/LEF1/NTRK3/NUCKS1/POU2F3/PSMC3/REST/RRP1B/SMARCA4/SMARCB1/SNW1/SP1/TAF11/TARDBP/TFAP4/ZNF639	26
proteins_interact_with_MRDS	GO:0060260	regulation of transcription initiation from RNA polymerase II promoter	26/12772	28/18493	0.00280495	0.00732902	0.00290409	ATF7IP/CAND1/CREB1/CTNNBIP1/DHX36/DR1/ESR1/GTF2B/HEY2/HMGB1/HNF1A/NKX2-5/PAXIP1/PSMC2/PSMC3/PSMC4/PSMC5/PSMC6/SRF/SUB1/TAF1/TAF7/THRA/TP53/WNT10B/ZNF451	26
proteins_interact_with_MRDS	GO:0060512	prostate gland morphogenesis	26/12772	28/18493	0.00280495	0.00732902	0.00290409	AR/BMP4/BMP7/CYP7B1/ESR1/FEM1B/FGF10/FGFR2/FOXA1/FRS2/GLI2/HOXB13/HOXD13/ID4/NKX3-1/NOG/NOTCH1/RARG/SERPINB5/SFRP1/SHH/SOX9/SULF1/TNC/TP63/WNT5A	26
proteins_interact_with_MRDS	GO:0070198	protein localization to chromosome, telomeric region	26/12772	28/18493	0.00280495	0.00732902	0.00290409	ACD/ATR/BRCA2/CCT2/CCT3/CCT4/CCT5/CCT6A/CCT7/CCT8/GNL3/GNL3L/H2AFY/NABP2/PINX1/POT1/TCP1/TERF1/TERF2/TERF2IP/TERT/TINF2/TNKS/TNKS2/WRAP53/XRCC5	26
proteins_interact_with_MRDS	GO:0072378	blood coagulation, fibrin clot formation	26/12772	28/18493	0.00280495	0.00732902	0.00290409	A2M/APOH/C1QBP/F10/F11/F12/F13A1/F13B/F2/F3/F7/F9/FBLN1/FGA/FGB/FGG/GP1BA/GP1BB/GP5/GP9/KLKB1/KNG1/PRCP/SERPINC1/TFPI/VWF	26
proteins_interact_with_MRDS	GO:1902668	negative regulation of axon guidance	26/12772	28/18493	0.00280495	0.00732902	0.00290409	NRP1/PTPRO/RYK/SEMA3A/SEMA3C/SEMA3D/SEMA3E/SEMA3F/SEMA3G/SEMA4A/SEMA4B/SEMA4C/SEMA4D/SEMA4F/SEMA4G/SEMA5A/SEMA5B/SEMA6A/SEMA6B/SEMA6C/SEMA6D/SEMA7A/SLIT2/WNT3/WNT3A/WNT5A	26
proteins_interact_with_MRDS	GO:1904646	cellular response to amyloid-beta	26/12772	28/18493	0.00280495	0.00732902	0.00290409	ADRB2/AGER/APP/BACE1/CACNA1A/CACNA2D1/CASP4/CD36/CDK5/EPHA4/FCGR2B/FOXO3/FPR2/GRM5/GSK3B/IGF1/IGF1R/LGMN/LRP1/NAMPT/NGFR/PARP1/PRNP/PSEN1/TLR4/TLR6	26
proteins_interact_with_MRDS	GO:0046128	purine ribonucleoside metabolic process	59/12772	70/18493	0.00282343	0.00737429	0.00292203	ACPP/ADA/ADAL/ADK/AHCY/AK3/AK4/AMD1/AMPD3/APIP/APRT/CARD11/CASK/ADA2/DGUOK/DLG1/DLG2/EFL1/GAMT/GIMAP7/GMPR2/GMPS/GNAI3/GNMT/GPHN/GUK1/HPRT1/IMPDH1/IMPDH2/LRGUK/LRRK2/MAGI3/MBIP/MFN1/MOCOS/MOCS1/MOCS2/MRI1/MTAP/MTRR/NFS1/NME1/NME2/NME3/NME4/NME5/NME9/NT5C1A/NT5C2/NT5E/OPA1/PNP/PRTFDC1/PTGDR/RAB23/RAN/RHOA/RHOQ/TJP2	59
proteins_interact_with_MRDS	GO:0072348	sulfur compound transport	38/12772	43/18493	0.00286823	0.00748207	0.00296474	ABCC1/C2orf83/CTNS/LRRC8A/LRRC8C/LRRC8D/RACGAP1/SLC13A1/SLC13A4/SLC19A2/SLC19A3/SLC1A1/SLC1A4/SLC25A10/SLC25A14/SLC25A19/SLC25A30/SLC26A1/SLC26A10/SLC26A2/SLC26A3/SLC26A4/SLC26A5/SLC26A6/SLC26A7/SLC26A8/SLC26A9/SLC35B2/SLC35B3/SLC35B4/SLC35F3/SLC38A7/SLC3A1/SLC44A4/SLC6A6/SLC7A11/SLC7A9/SLC9A3R1	38
proteins_interact_with_MRDS	GO:0090317	negative regulation of intracellular protein transport	38/12772	43/18493	0.00286823	0.00748207	0.00296474	ADIPOQ/ANGPT1/APOD/BAG3/BAG4/BARD1/CABP1/CD36/CDK5/CHP1/DERL2/DERL3/DMTN/ERLEC1/FERMT1/GAS6/INPP5K/INSIG1/ITGB1BP1/KCNE1/LRRK2/MDFIC/NF1/OS9/PARK7/PDE2A/PKIA/PKIG/RAB23/RANGAP1/SIAH3/SIRT4/SP100/SUFU/TXN/UBAC2/UBE2J1/YOD1	38
proteins_interact_with_MRDS	GO:1902667	regulation of axon guidance	38/12772	43/18493	0.00286823	0.00748207	0.00296474	BMPR2/CXCL12/DSCAM/FEZF2/MEGF8/MYCBP2/NRP1/PLXNA4/POU4F2/PTPRO/RYK/SEMA3A/SEMA3C/SEMA3D/SEMA3E/SEMA3F/SEMA3G/SEMA4A/SEMA4B/SEMA4C/SEMA4D/SEMA4F/SEMA4G/SEMA5A/SEMA5B/SEMA6A/SEMA6B/SEMA6C/SEMA6D/SEMA7A/SLIT2/TBR1/TUBB2B/VEGFA/WNT3/WNT3A/WNT5A/ZSWIM5	38
proteins_interact_with_MRDS	GO:0048024	regulation of mRNA splicing, via spliceosome	81/12772	99/18493	0.00295266	0.00769917	0.00305076	C1QBP/CELF1/CELF2/CELF3/CELF4/CELF5/CELF6/CIRBP/CWC22/DAZAP1/DDX17/DDX5/DYRK1A/FAM172A/HMX2/HNRNPA1/HNRNPA2B1/HNRNPK/HNRNPL/HNRNPU/HSPA8/JMJD6/KHDRBS1/KHDRBS2/KHDRBS3/MAGOH/MBNL1/MBNL2/MBNL3/MYOD1/NCBP1/NSRP1/NUP98/PRDX6/PRPF19/PTBP1/RBFOX1/RBFOX2/RBFOX3/RBM15/RBM17/RBM19/RBM24/RBM25/RBM4/RBM42/RBM4B/RBM5/RBM7/RBM8A/RBMX/RBMXL1/REST/RNPS1/SAP18/SART3/SNRNP70/SNW1/SON/SREK1/SRPK1/SRPK2/SRRM4/SRSF1/SRSF10/SRSF2/SRSF3/SRSF4/SRSF5/SRSF6/SRSF7/STH/THRAP3/TIA1/TRA2A/TRA2B/U2AF2/WTAP/YTHDC1/ZBTB7A/ZC3H10	81
proteins_interact_with_MRDS	GO:0002714	positive regulation of B cell mediated immunity	34/12772	38/18493	0.00300671	0.0078218	0.00309936	ATAD5/C3/CD226/CD28/CD40/CLCF1/EXOSC3/EXOSC6/SHLD2/FCER1G/FCER2/HPX/IL2/IL4/LTA/MAD2L2/MLH1/MSH2/MSH6/PAXIP1/PTPRC/NECTIN2/RIF1/STAT6/TBX21/TFRC/TGFB1/TNF/TNFSF13/TNFSF4/TP53BP1/UNG/NSD2/XCL1	34
proteins_interact_with_MRDS	GO:0002891	positive regulation of immunoglobulin mediated immune response	34/12772	38/18493	0.00300671	0.0078218	0.00309936	ATAD5/C3/CD226/CD28/CD40/CLCF1/EXOSC3/EXOSC6/SHLD2/FCER1G/FCER2/HPX/IL2/IL4/LTA/MAD2L2/MLH1/MSH2/MSH6/PAXIP1/PTPRC/NECTIN2/RIF1/STAT6/TBX21/TFRC/TGFB1/TNF/TNFSF13/TNFSF4/TP53BP1/UNG/NSD2/XCL1	34
proteins_interact_with_MRDS	GO:0031062	positive regulation of histone methylation	34/12772	38/18493	0.00300671	0.0078218	0.00309936	AUTS2/BRCA1/BRD4/CHTOP/CTNNB1/CTR9/DNMT1/DNMT3B/EED/GCG/HIST1H1B/JARID2/KMT2E/LMNA/MTF2/MYB/NELFE/OGT/PAX7/PAXBP1/PAXIP1/PHF1/PHF19/PRDM12/RIF1/RNF20/RTF1/SIRT1/SMAD4/SNW1/TET1/WDR61/NSD3/ZNF304	34
proteins_interact_with_MRDS	GO:0032731	positive regulation of interleukin-1 beta production	34/12772	38/18493	0.00300671	0.0078218	0.00309936	AIM2/AZU1/INAVA/CARD8/CASP1/CCL19/EGR1/FZD5/GSDMD/HK1/HMGB1/HMGB4/HSPB1/IFI16/ISL1/JAK2/LGALS9/NLRP1/NLRP12/NLRP3/NOD1/NOD2/ORM1/P2RX7/PANX1/PYCARD/PYDC1/RIPK2/SMAD3/TLR4/TLR8/TRIM16/USP50/WNT5A	34
proteins_interact_with_MRDS	GO:0055069	zinc ion homeostasis	34/12772	38/18493	0.00300671	0.0078218	0.00309936	ATP13A2/ATP7B/LCK/MT1A/MT1B/MT1E/MT1F/MT1G/MT1H/MT1HL1/MT1M/MT1X/MT2A/MT3/MT4/PRKN/S100A8/S100A9/SLC30A1/SLC30A2/SLC30A3/SLC30A5/SLC30A7/SLC30A8/SLC30A9/SLC39A10/SLC39A12/SLC39A13/SLC39A14/SLC39A4/SLC39A6/SLC39A7/SLC39A8/TMC8	34
proteins_interact_with_MRDS	GO:0019934	cGMP-mediated signaling	30/12772	33/18493	0.00301499	0.0078218	0.00309936	ADNP/ADORA2B/APOE/CD36/EDNRB/GUCA1A/GUCY1B1/GUCY2F/HTR2B/KCNC2/CGAS/MTNR1B/NPPA/NPPC/NPR1/NPR2/PDE10A/PDE11A/PDE2A/PDE3A/PDE9A/PDZD3/PRKAR1A/PRKAR1B/PRKAR2A/PRKAR2B/PRKG1/PTK2B/RUNDC3A/THBS1	30
proteins_interact_with_MRDS	GO:0032892	positive regulation of organic acid transport	30/12772	33/18493	0.00301499	0.0078218	0.00309936	ABAT/ACE2/ADORA2A/AGT/AVP/AVPR1A/CCK/CYP4A11/EDN1/ERFE/IL1B/KMO/MAP2K6/MIF/NTSR1/OXT/P2RX4/P2RX7/PLA2G10/PLA2G6/PSEN1/RAB3GAP1/SLC38A3/SLC6A1/SSTR4/STXBP1/SYT4/TNFRSF11A/TNFSF11/TRH	30
proteins_interact_with_MRDS	GO:0046326	positive regulation of glucose import	30/12772	33/18493	0.00301499	0.0078218	0.00309936	ADIPOQ/ADIPOR2/AKT1/AKT2/ARPP19/CAPN10/CREBL2/C1QTNF12/FGF19/FGF21/GPC3/IGF1/INS/INSR/IRS1/IRS2/ITLN1/MAPK14/MEF2A/NFE2L2/OSBPL8/PIK3R1/PRKCI/PTH/PTPN11/RAP1A/RHOQ/SLC1A2/SORBS1/TERT	30
proteins_interact_with_MRDS	GO:0051443	positive regulation of ubiquitin-protein transferase activity	30/12772	33/18493	0.00301499	0.0078218	0.00309936	ARRDC3/ARRDC4/AXIN1/BMI1/CDC14B/CDC20/CDC20B/DCUN1D1/DCUN1D2/DCUN1D4/DCUN1D5/FBXW7/FZR1/GOLGA2/GORASP1/MAGEC2/MASTL/PIN1/PINK1/PLK1/PTEN/RAB1A/RPS2/STUB1/TOPORS/TRIB3/UBE2C/UBE2L3/UBE2N/UBE2S	30
proteins_interact_with_MRDS	GO:0051955	regulation of amino acid transport	30/12772	33/18493	0.00301499	0.0078218	0.00309936	ABAT/ACE2/ADORA1/ADORA2A/AGT/ARG1/ARL6IP5/ATP1A2/AVP/AVPR1A/CCK/GRM7/HRH3/KMO/LEP/NPY5R/NTSR1/OSR1/P2RX7/PER2/PSEN1/RAB3GAP1/RGS2/RGS4/SLC38A3/SLC6A1/SNCA/STXBP1/SYT4/TRH	30
proteins_interact_with_MRDS	GO:0070050	neuron cellular homeostasis	30/12772	33/18493	0.00301499	0.0078218	0.00309936	ADORA1/ATP2B1/ATP2B2/TSPOAP1/CACNA1D/CACNB2/CALB1/CALB2/CDK5/CHMP2B/CHRNA1/CLCN3/CNR1/CX3CL1/DCTN1/DNAJB2/FGGY/HAAO/HTR1B/MAP1A/NELL2/P2RX1/P2RY1/PRKN/PRKAA1/SCGN/SLC17A7/SLC6A2/TAOK1/TYRO3	30
proteins_interact_with_MRDS	GO:0007098	centrosome cycle	96/12772	119/18493	0.00301512	0.0078218	0.00309936	ARHGEF10/ARL2/ATF5/AURKA/BBS4/BRCA1/BRCA2/BRSK1/C2CD3/DEUP1/CCNF/CCP110/CDK1/CDK2/CDK5RAP2/CENPJ/CEP120/CEP152/CEP250/CEP63/CEP68/CEP76/CETN1/CHD3/CHEK1/CHMP1A/CHMP1B/CHMP2A/CHMP2B/CHMP3/CHMP4B/CHMP5/CHORDC1/CKAP5/CNTLN/CROCC/CTNNB1/DCTN1/FBXW5/FES/GADD45A/GEN1/GOLGA2/HAUS1/HAUS3/HAUS6/HAUS8/HEPACAM2/KAT2A/KAT2B/PCLAF/CEP295/KIF11/KIF3A/KIF3B/MCPH1/MDM1/NDE1/NDEL1/NEK2/NIN/NPM1/NSFL1C/NUP62/PARD6A/PARD6B/PARD6G/PCM1/PKD2/PKHD1/PLK1/PLK2/PLK4/POC1A/PPP1R12A/RAB6C/RBM14/ROCK2/RTTN/SASS6/SDCCAG8/SGO1/SLC16A1/SPICE1/STIL/SYNE2/TMEM67/TRIM37/UBXN2B/USP33/UVRAG/UXT/VPS4B/WDR62/XPO1/XRCC3	96
proteins_interact_with_MRDS	GO:0045815	positive regulation of gene expression, epigenetic	52/12772	61/18493	0.00301566	0.0078218	0.00309936	ACTB/AICDA/APOBEC1/ARID1A/ARID1B/ASF1A/ATAD2/ATAD2B/CHEK1/CTNNB1/DDX21/DEK/EP300/ERCC6/H1F0/H1FOO/H1FX/H2AFY/HIST1H1A/HIST1H1B/HIST1H1C/HIST1H1D/HIST1H1E/HIST1H1T/HMGA1/KAT2A/KAT2B/KMT2B/MYBBP1A/MYO1C/PADI2/PHF2/POLR1A/POLR1B/POLR1C/POLR2E/POLR2F/POLR2H/POLR2K/POLR2L/SF3B1/SLC50A1/SMARCA5/SMARCD1/TAF1A/TAF1B/TAF1C/TBP/TET1/TWISTNB/WBP2/ZNRD1	52
proteins_interact_with_MRDS	GO:1903409	reactive oxygen species biosynthetic process	93/12772	115/18493	0.00302186	0.00783467	0.00310446	ABCD2/ACP5/AGT/AGXT2/AIF1/AKT1/ARG2/ASS1/ATP2B4/ADGRB1/INAVA/CAV1/CD34/CD36/CD47/CFLAR/CLU/CTNS/CX3CR1/CYBA/CYP1A1/CYP1A2/CYP1B1/DDAH1/DDAH2/DNM2/DUOX1/DUOX2/EDN1/FOXO3/FYN/GCH1/GCHFR/GRIN1/HBB/HDAC4/HSP90AA1/HSP90AB1/HSPD1/ICAM1/IFNG/IL10/IL1B/INS/INSR/ITGB2/JAK2/KHSRP/KLF2/KLF4/KLRK1/KLRC4-KLRK1/MAOB/MMP8/MPO/COX2/MTOR/NOS1/NOS1AP/NOS2/NOS3/NOX4/NQO1/P2RX4/PARK7/PKD2/PTGIS/PTGS2/PTK2B/PTX3/RAB27A/RAC1/RHOA/RORA/SIRPA/SLC18A2/SLC25A33/SLC30A10/SLC7A2/SMAD3/SNCA/SOD1/STAT3/TICAM1/TLR4/TLR6/TNF/TRAP1/TSPO/UCP1/WDR35/ZC3H12A/ZNF205	93
proteins_interact_with_MRDS	GO:0002712	regulation of B cell mediated immunity	45/12772	52/18493	0.00306796	0.00794126	0.00314669	ATAD5/BCL6/C3/C4BPA/C4BPB/CD226/CD28/CD40/CLCF1/CR1/EXOSC3/EXOSC6/SHLD2/FCER1G/FCER2/FCGR2B/FOXJ1/HPX/IL10/IL2/IL27RA/IL4/LTA/MAD2L2/MLH1/MSH2/MSH6/NDFIP1/PAXIP1/PTPRC/NECTIN2/RIF1/STAT6/SUPT6H/TBX21/TFRC/TGFB1/THOC1/TNF/TNFSF13/TNFSF4/TP53BP1/UNG/NSD2/XCL1	45
proteins_interact_with_MRDS	GO:0002889	regulation of immunoglobulin mediated immune response	45/12772	52/18493	0.00306796	0.00794126	0.00314669	ATAD5/BCL6/C3/C4BPA/C4BPB/CD226/CD28/CD40/CLCF1/CR1/EXOSC3/EXOSC6/SHLD2/FCER1G/FCER2/FCGR2B/FOXJ1/HPX/IL10/IL2/IL27RA/IL4/LTA/MAD2L2/MLH1/MSH2/MSH6/NDFIP1/PAXIP1/PTPRC/NECTIN2/RIF1/STAT6/SUPT6H/TBX21/TFRC/TGFB1/THOC1/TNF/TNFSF13/TNFSF4/TP53BP1/UNG/NSD2/XCL1	45
proteins_interact_with_MRDS	GO:0050994	regulation of lipid catabolic process	45/12772	52/18493	0.00306796	0.00794126	0.00314669	AADAC/ABCD2/ABHD5/ACACB/ADORA1/ADRA2A/AKT1/AKT2/ANGPTL3/APOA2/APOA4/APOA5/APOC1/APOC2/APOC3/CDK4/CIDEA/CNR1/CPT1A/CRTC3/FABP1/FGF21/GPLD1/HCAR2/IDH1/IL1B/INS/IRS1/IRS2/LDLR/LONP2/MLYCD/MTOR/PDE3B/PIK3CG/PLIN5/PNPLA2/PPARA/PRKAA1/PRKCE/RARRES2/SCARB1/THRA/TNF/TWIST1	45
proteins_interact_with_MRDS	GO:0051055	negative regulation of lipid biosynthetic process	45/12772	52/18493	0.00306796	0.00794126	0.00314669	ACADL/ACADVL/AKR1C3/APOC1/APOC3/APOE/ATP1A1/BMP2/BMP5/BRCA1/CEACAM1/CYP27B1/CYP7A1/DKK3/DKKL1/ERLIN1/FBXW7/FGF19/GFI1/GPER1/INSIG1/INSIG2/LPCAT1/NFKB1/NR1H4/ORMDL1/ORMDL2/ORMDL3/PDGFA/PDGFB/PIBF1/PRKAA1/PROX1/REST/SCAP/SERPINA12/SIK1/SIRT1/SLC27A1/SNAI1/SNAI2/SOD1/TRIB3/WDTC1/WNT4	45
proteins_interact_with_MRDS	GO:0001759	organ induction	21/12772	22/18493	0.00314312	0.0080767	0.00320036	AR/BMP2/BMP4/CTNNB1/DKK1/FGF1/FGF10/FGF8/FGFR1/FRS2/GDNF/HOXA11/HOXC11/MESP1/ROBO1/ROBO2/SIX1/SPRY1/WNT2/WNT2B/WNT3A	21
proteins_interact_with_MRDS	GO:0002347	response to tumor cell	21/12772	22/18493	0.00314312	0.0080767	0.00320036	ADAM15/CD226/CD274/CEACAM1/CRTAM/HAVCR2/HMGB1/HRG/HSPD1/IGFBPL1/IL12A/IL12B/KLRK1/KLRC4-KLRK1/MICA/PLK5/PRF1/PVR/NECTIN2/RBMS3/TXNIP	21
proteins_interact_with_MRDS	GO:0006925	inflammatory cell apoptotic process	21/12772	22/18493	0.00314312	0.0080767	0.00320036	ANXA1/CCL5/CCR5/CDKN2A/CTSL/CXCR2/FASLG/GHSR/HCAR2/IL6/IRF3/IRF7/ITPKB/MEF2C/NOD2/PIK3CB/PIK3CD/SIRT1/SLC7A11/TCP1/ZMPSTE24	21
proteins_interact_with_MRDS	GO:0007530	sex determination	21/12772	22/18493	0.00314312	0.0080767	0.00320036	AMH/AR/CITED2/DMRT1/FGF9/FOXL2/GNRH1/INSR/INSRR/MAP3K4/NR0B1/NR5A1/PTGDR/SF1/SIX4/SOX3/SOX9/SRD5A1/TCF21/WNT4/WT1	21
proteins_interact_with_MRDS	GO:0021513	spinal cord dorsal/ventral patterning	21/12772	22/18493	0.00314312	0.0080767	0.00320036	ASCL1/CHRD/DBX1/DLL4/DMRT3/EVX1/FOXN4/GLI2/GLI3/IFT122/LHX3/NKX2-2/NKX6-1/NKX6-2/PAX6/RFX4/SHH/SMO/SOX1/SUFU/TULP3	21
proteins_interact_with_MRDS	GO:0021516	dorsal spinal cord development	21/12772	22/18493	0.00314312	0.0080767	0.00320036	ASCL1/DAAM2/DRAXIN/DRGX/GDF7/GDNF/GSX1/GSX2/HOXB8/LBX1/LHX3/LHX5/LMO4/MDGA1/PAX7/PBX3/PROX1/TAL1/UNCX/WNT1/WNT3A	21
proteins_interact_with_MRDS	GO:0030539	male genitalia development	21/12772	22/18493	0.00314312	0.0080767	0.00320036	AR/ASB1/BMP5/BMP6/CTNNB1/FGF10/FGF8/GREB1L/HOXD13/HSD17B3/KLHL10/LGR4/LHCGR/PDGFRA/ROR2/SHH/SRD5A1/SYCP2/TBX3/WNT9B/WT1	21
proteins_interact_with_MRDS	GO:0032069	regulation of nuclease activity	21/12772	22/18493	0.00314312	0.0080767	0.00320036	ABCE1/AKT1/DDX11/DFFA/GZMA/HMGB1/HMGB2/HSPA1A/NEIL1/NPM1/OAS1/OAS2/OAS3/OASL/PCNA/RPS3/SIRT1/TCEA1/TERF1/TERF2/TMBIM6	21
proteins_interact_with_MRDS	GO:0032469	endoplasmic reticulum calcium ion homeostasis	21/12772	22/18493	0.00314312	0.0080767	0.00320036	APP/ATP2A1/ATP2A2/BAK1/BAX/BCL2/CAMK2D/FIS1/GRINA/HERPUD1/ITPR1/KCTD17/PML/PSEN1/RAP1GDS1/SELENOK/TGM2/THADA/TMBIM6/TMCO1/WFS1	21
proteins_interact_with_MRDS	GO:0032703	negative regulation of interleukin-2 production	21/12772	22/18493	0.00314312	0.0080767	0.00320036	CD34/EZR/GATA3/GBP1/HAVCR2/HDAC7/HOMER2/HOMER3/IL20RB/KAT5/LAG3/NAV3/NR1H4/PRNP/PTPRC/SFTPD/TBX21/TNFAIP3/TRIM27/XCL1/ZFP36	21
proteins_interact_with_MRDS	GO:0032727	positive regulation of interferon-alpha production	21/12772	22/18493	0.00314312	0.0080767	0.00320036	CHUK/DDX58/DHX36/DHX9/HMGB1/HMGB4/HSPD1/IFIH1/IRF3/IRF5/IRF7/MAVS/MMP12/RIPK2/SETD2/STAT1/TBK1/TLR3/TLR4/TLR7/TLR8	21
proteins_interact_with_MRDS	GO:0045624	positive regulation of T-helper cell differentiation	21/12772	22/18493	0.00314312	0.0080767	0.00320036	ANXA1/CCL19/CD80/CD86/HLX/IL12B/IL12RB1/IL18/IL23A/IL23R/IL4R/MALT1/MYB/NFKBID/NFKBIZ/NLRP3/PRKCZ/RARA/RIPK2/SOCS5/TNFSF4	21
proteins_interact_with_MRDS	GO:0051457	maintenance of protein location in nucleus	21/12772	22/18493	0.00314312	0.0080767	0.00320036	ARL2/ARL2BP/BARD1/BBS4/BCL3/CDK5/HNRNPU/NR5A1/PARK7/PML/RANGAP1/SKP1/SP100/SUN1/SUN2/SUPT7L/SYNE1/TAF3/TAF8/TOPORS/TXN	21
proteins_interact_with_MRDS	GO:0060065	uterus development	21/12772	22/18493	0.00314312	0.0080767	0.00320036	ASH1L/CDKN1C/CYP19A1/ESR1/FOXL2/GATA3/GREB1L/HOXA10/HOXA11/HOXA9/KDM5B/MYOCD/NIPBL/RBP4/SMAD4/SRC/STRA6/TGFB2/WNT5A/WNT7A/WNT9B	21
proteins_interact_with_MRDS	GO:0070841	inclusion body assembly	21/12772	22/18493	0.00314312	0.0080767	0.00320036	BAG5/CDC34/CLU/DNAJA4/DNAJB1/DNAJB2/DNAJB6/DNAJB8/HSF1/HSPA1A/HSPA1B/HSPA2/MAPT/PRKN/PSMC5/SACS/SNCAIP/SORL1/TRIM37/UBD/VCP	21
proteins_interact_with_MRDS	GO:0097150	neuronal stem cell population maintenance	21/12772	22/18493	0.00314312	0.0080767	0.00320036	ASPM/CDH2/DLL1/FANCC/FANCD2/FOXO1/FOXO3/HES1/HES5/HOOK3/IGF2BP1/JAG1/MCPH1/MMP24/NOTCH1/PCM1/PROX1/PRRX1/SOX2/SRRT/SS18	21
proteins_interact_with_MRDS	GO:1904467	regulation of tumor necrosis factor secretion	21/12772	22/18493	0.00314312	0.0080767	0.00320036	ARG2/C1QTNF4/CX3CL1/DDX58/DEFB114/DHX9/FZD5/GHRL/GHSR/HAVCR2/HSPD1/IFIH1/LGALS9/LRRK2/MAVS/MMP8/NR1H4/ORM1/SYT11/WNT5A/ZC3H12A	21
proteins_interact_with_MRDS	GO:2000637	positive regulation of gene silencing by miRNA	21/12772	22/18493	0.00314312	0.0080767	0.00320036	AGO2/AJUBA/BMP4/DDX5/DHX9/EGFR/EIF4G1/FXR1/LIMD1/LIN28A/MAP2K1/MAP2K2/MYCN/PUM1/PUM2/STAT3/TGFB1/TP53/TRIM71/WTIP/ZFP36	21
proteins_interact_with_MRDS	GO:0002696	positive regulation of leukocyte activation	281/12772	372/18493	0.00325418	0.00835871	0.0033121	ADA/ADAM8/ADORA2B/AGER/AIF1/AKT1/ANXA1/AP3B1/APP/ATAD5/ATP11C/AXL/BAD/BCL10/BCL2/BCL6/BLM/BLOC1S3/BTLA/BTN2A2/VSIR/CARD11/CAV1/CBFB/CCDC88B/CCL19/CCL2/CCL21/CCL5/CCR2/CCR7/CD177/CD1D/CD2/CD209/CD226/CD24/CD27/CD274/CD276/CD28/CD320/CD38/CD3E/CD40/CD40LG/CD46/CD47/CD5/CD55/CD6/CD74/CD80/CD81/CD83/CD86/CDC42/CEBPA/CHRNB2/CLCF1/CLEC4D/CLECL1/CORO1A/CRLF2/CSK/CTLA4/CYLD/DNAJA3/DOCK8/DPP4/DUSP10/EBI3/EFNB1/EFNB2/EFNB3/EGR3/EPO/EXOSC3/EXOSC6/F2RL1/FADD/FAM19A3/SHLD2/FAM49B/FCER1G/FCRL3/FGF10/FGR/FLOT2/FLT3LG/FYN/GAB2/GAS6/GATA2/GATA3/GLI2/GLI3/GPAM/GPR183/GRAP2/GRB2/HAVCR2/HES1/HHLA2/HLA-DMB/HLA-DPA1/HLA-DPB1/HLA-E/HLX/HMGB1/HSPD1/HSPH1/ICOS/IFNG/IGF1/IGF2/IGFBP2/IGLL1/IGLL5/IHH/IL10/IL12A/IL12B/IL12RB1/IL13/IL15/IL18/IL1B/IL1RL1/IL1RL2/IL2/IL21/IL23A/IL23R/IL2RA/IL33/IL4/IL4R/IL5/IL6/IL6R/IL6ST/IL7/IL7R/INPP5D/IRS2/ITGAM/ITGB2/ITPKB/JAK3/KARS/KLRK1/KLRC4-KLRK1/LAMP1/LBP/LCK/LEP/LGALS1/LGALS9/LRRK2/LYN/MAD2L2/MALT1/MAP3K8/MEF2C/MIF/MLH1/MMP14/MMP8/MPL/MSH2/MSH6/MYB/NCK1/NCK2/NCKAP1L/NFATC2/NFKBID/NFKBIZ/NKAP/NLRP3/NOD2/NPPA/NR4A3/PAK1/PAK2/PAK3/PAXIP1/PCID2/PDCD1/PDCD1LG2/PDPK1/PELI1/PIK3CA/PIK3R1/PNP/PPP2R3C/PRKCQ/PRKCZ/PTAFR/PTPN11/PTPRC/NECTIN2/PYCARD/RAC1/RAG1/RARA/RASAL3/RASGRP1/RHOA/RIF1/RIPK2/RPS3/RUNX1/RUNX3/SART1/SASH3/SELENOK/SHH/SIRPA/SIRPB1/SIRPG/SLC39A10/SOCS1/SOCS5/SPTA1/SRC/STAP1/STAT5B/STAT6/STXBP1/SYK/TAC1/TBX21/TESPA1/TFRC/TGFB1/TGFBR2/THBS1/THY1/TICAM1/TIRAP/TLR4/TLR6/TNFRSF13C/TNFRSF14/TNFRSF4/TNFSF11/TNFSF13/TNFSF13B/TNFSF14/TNFSF4/TNFSF9/TNIP2/TOX/TP53BP1/TRAF6/TSLP/TTBK1/UNG/VAMP7/VAMP8/VAV1/VAV3/VCAM1/VNN1/VTCN1/NSD2/WNT3A/WNT5A/XBP1/XCL1/YES1/ZAP70/ZBTB1/ZBTB16/ZBTB7B/ZMIZ1/ZNF335/ZP3/ZP4	281
proteins_interact_with_MRDS	GO:0007585	respiratory gaseous exchange	55/12772	65/18493	0.00326529	0.00838046	0.00332072	ADH5/ADORA1/APLN/ATP1A2/CHRNA4/CHST11/COX11/COX5B/CSF2RB/CYSLTR1/EDN1/EDNRA/FLT4/FTO/FUT8/GAA/GLRA1/GLS/GRIN1/GSX2/HNMT/HOXA5/JAG2/KDM6A/MAFB/MAN1A2/MAN2A1/NDN/NDST1/NLGN1/NLGN2/NLGN3/NR4A2/NTSR1/PASK/PBX3/PHOX2A/PHOX2B/RAB3A/SFTPA1/SFTPA2/SFTPB/SFTPC/SFTPD/SLC5A3/STK40/TAS2R4/TCF15/TLX3/TMPRSS11D/TNNC1/TRAF4/TSHZ3/UCP3/ZFAND5	55
proteins_interact_with_MRDS	GO:0034121	regulation of toll-like receptor signaling pathway	55/12772	65/18493	0.00326529	0.00838046	0.00332072	ARRB2/BIRC2/BIRC3/BPIFB1/CACTIN/CAV1/CD14/CD300A/CD300LF/CD36/CYBA/DAB2IP/ESR1/F2RL1/FCRL3/FLOT1/GFI1/GPS2/HMGB1/IRAK3/IRF1/IRF4/IRF7/ACOD1/LBP/LGR4/LRRC14/LTF/LY96/LYN/NFKBIL1/NLRP6/NR1D1/NR1H3/OTUD4/PDPK1/PELI1/PJA2/PTPN22/PTPRS/RSAD2/TICAM1/TICAM2/TIRAP/TLR1/TLR2/TLR3/TLR4/TLR5/TLR6/TNFAIP3/TREML4/TYRO3/UBQLN1/WDFY1	55
proteins_interact_with_MRDS	GO:0045930	negative regulation of mitotic cell cycle	215/12772	281/18493	0.00332303	0.00852524	0.00337809	ABL1/APC/ARID3A/ATF2/ATM/AURKA/AURKB/BAX/BCL2/BCL2L1/BCL6/BLM/BMP4/BMP7/BRCA1/BRD7/BRINP1/BRINP2/BRINP3/BRSK1/BTG1/BTG2/BTG3/BTG4/BTN2A2/BUB1/BUB1B/BUB3/MEIOC/CARM1/CASP2/CCL2/CCNB1/CCND1/CDC14A/CDC14B/CDC20/CDC25C/CDC6/CDC73/CDK1/CDK2/CDK2AP2/CDK5RAP2/CDKN1A/CDKN1B/CDKN2B/CDT1/CENPF/CHEK1/CHEK2/CHFR/CLSPN/CNOT1/CNOT10/CNOT2/CNOT4/CNOT6/CNOT6L/CNOT7/CNOT8/CRADD/CTDSP1/CTDSP2/CTDSPL/CTNNB1/CUL1/DACT1/DCLRE1B/DLG1/DONSON/DUSP1/DYNC1LI1/E2F1/E2F4/E2F7/E2F8/E4F1/EGFR/EME1/EP300/EZH2/FAM107A/FAP/FBXL7/FBXO31/FBXO5/FBXO7/FHL1/FOXC1/FOXN3/FOXO4/FZD3/GADD45A/GADD45GIP1/GAS1/GEN1/GIGYF2/GJC2/NOP53/GML/GPNMB/GTSE1/HMGA2/HRAS/HUS1/IK/IL10/INTS3/JADE1/KANK2/KLF4/KNTC1/MAD1L1/MAD2L1/MAD2L2/MAGI2/MCPH1/MDC1/MDM2/MDM4/MIIP/MRE11/MSH2/MSH6/MTBP/MUC1/MYO16/NABP1/NABP2/NACC2/NAE1/NBN/NDC80/NEK11/NKX3-1/ORC1/OVOL1/PCBP4/PCID2/PCNA/PINX1/PKD2/PLAGL1/PLK1/PLK2/PLK3/PML/PPP1R10/PRCC/PRKDC/PRMT1/PRMT2/PSMG2/PTEN/PTPN3/PTTG1/PTTG2/RAD21/RAD9A/RB1/RBL2/RBX1/RGCC/RPA2/RPL24/RPS27L/RPS6/CNOT9/SETMAR/SFN/SKP1/SLC9A3R1/SMAD3/SOX4/SPDL1/STK33/TAOK1/TAOK3/TEX14/TFDP1/TGFB1/TICRR/TIMP2/TIPIN/TNF/TNKS/TNKS1BP1/TOM1L1/TOM1L2/TOP2A/TOP2B/TOPBP1/TP53/TPR/TRIM35/TRIP13/TTK/USP44/USP47/WEE1/WEE2/WNT9A/XPC/XRCC3/YTHDC2/ZFP36L1/ZFP36L2/ZFYVE19/ZNF207/ZNF385A/ZNF655/ZW10/ZWILCH/ZWINT	215
proteins_interact_with_MRDS	GO:1901019	regulation of calcium ion transmembrane transporter activity	71/12772	86/18493	0.00335249	0.00859734	0.00340666	ADRA2A/AHNAK/AKAP6/ANK2/ATP1A2/ATP1B1/CBARP/CACNA2D1/CACNB2/CACNB3/CACNB4/CALM1/CALM3/CALM2/CAMK2D/CASQ1/CASQ2/CAV3/DMD/DRD2/DRD4/EHD3/FGF14/FKBP1A/FKBP1B/NIPSNAP2/GEM/GNB5/GPR35/GSTM2/GSTO1/HAP1/HPCA/HRC/HSPA2/HTT/JPH1/JPH2/JPH3/JPH4/KCNE2/MYO5A/NOS1/NOS1AP/NPPA/OPRL1/P2RY6/PDE4B/PDE4D/PKD2/PLA2G6/PLCG2/PLN/PRKACA/REM1/REM2/RRAD/RYR2/S100A1/SLC9A1/SLN/SRI/STAC2/STAC3/STIM1/STIM2/SUMO1/THADA/TRDN/UBQLN1/YWHAE	71
proteins_interact_with_MRDS	GO:0007416	synapse assembly	130/12772	165/18493	0.00339318	0.00869469	0.00344524	ACHE/ADNP/AGRN/AMIGO2/APP/ARF6/ASIC2/ADGRB1/ADGRB2/ADGRB3/BDNF/BSN/CBLN1/CBLN2/CDH1/CDH2/CDH9/CDK5/CEL/CHRNB2/CLSTN1/CLSTN2/CNTN5/CRKL/CUX2/DLG5/DNER/DNM3/DRD1/DRD2/DSCAM/DVL1/EEF2K/EFNA5/EFNB2/EIF4G1/EPHA7/EPHB1/EPHB2/EPHB3/ERBB4/FARP1/FBXO45/FLRT2/FLRT3/FZD1/FZD5/GAP43/GHRL/GHSR/GNPAT/GPC4/GPM6A/ADGRF1/ARMCX5-GPRASP2/GRID2/GRIN1/IL1RAP/IL1RAPL1/KIRREL3/LHFPL4/LINGO2/ADGRL3/LRFN4/LRFN5/LRP4/LRRC4B/LRRN1/LRRN3/LRRTM1/LRRTM2/LRRTM3/LRTM1/MAGI2/MDGA1/MEF2C/MUSK/NLGN1/NLGN2/NLGN3/NLGN4X/NPAS4/NPTN/NRCAM/NRG1/NRXN1/NRXN2/NTN1/NTNG2/NTRK1/NTRK2/NTRK3/OXT/OXTR/PCDH17/PCLO/PDLIM5/PLXND1/POU4F1/PPP1R9A/PTEN/PTK2/PTPRD/PTPRS/NECTIN1/RAB17/ROBO2/RYK/SDK1/SDK2/SHANK1/SIX1/SIX4/SLIT1/SLITRK1/SLITRK3/SLITRK5/SLITRK6/SNCA/SPOCK2/SPTBN2/SRPX2/SYNDIG1/TLR2/TPBG/UBE2V2/VPS35/WNT3A/WNT5A/WNT7A	130
proteins_interact_with_MRDS	GO:0010634	positive regulation of epithelial cell migration	130/12772	165/18493	0.00339318	0.00869469	0.00344524	AAMP/ABL1/ADAM17/ADAM9/AGT/AKT1/AKT3/AMOTL1/ANGPT1/ANGPT4/ANXA1/ANXA3/ARF6/ATOH8/ATP5F1A/ATP5F1B/BCAR1/BCAS3/BMP4/BMPR2/CALR/CAPN7/CD40/CIB1/CLASP1/CLASP2/CTSH/DOCK1/DOCK5/EDN1/EMC10/ENPP2/EPB41L4B/EPB41L5/ETS1/FGF1/FGF10/FGF18/FGF2/FGF7/FGFBP1/FGFR1/FLT4/FOXC2/FOXP1/GATA2/GATA3/GLIPR2/GPI/GPLD1/ADGRA2/HAS2/HBEGF/HDAC7/HDAC9/HIF1A/HMGB1/HMOX1/HSPB1/IFNG/INSL3/ITGA2/ITGA3/ITGB1BP1/JUN/KDR/JCAD/LGMN/MAP2K3/MAP3K3/MAP4K4/MAPRE2/MET/MMP9/MTOR/NFE2L2/NOS3/NRP1/NRP2/NUS1/P2RX4/PDCD6/PDGFB/PDPK1/PFN1/PIK3C2A/PLCG1/PLK2/PLPP3/PPM1F/PRKCA/PRKCE/PRKD1/PRKD2/PROX1/PTGS2/PTK2B/RAB11A/RAB25/RHOB/RHOJ/ROCK2/RREB1/RTN4/SASH1/SCARB1/SEMA5A/SIRT1/SMOC2/SOX9/SP1/SPARC/SRC/SRPX2/STAT5A/TAC1/TDGF1/TEK/TGFB1/TGFB2/TGFBR2/THBS1/TMSB4X/VEGFA/VEGFC/VIL1/WNT5A/WNT7A/ZC3H12A/ZNF580	130
proteins_interact_with_MRDS	GO:0006953	acute-phase response	41/12772	47/18493	0.00340125	0.00871185	0.00345204	AHSG/APCS/APOL2/ASS1/CD163/CEBPB/CNR1/CRP/EDNRB/EPO/F2/FN1/HAMP/HFE/HP/IL1A/IL1B/IL22/IL6/IL6R/INS/ITIH4/LBP/MBL2/ORM1/PLSCR1/PTGER3/PTGS2/REG3A/REG3G/SAA1/SAA2/SERPINA1/SERPINF2/SIGIRR/STAT3/TFR2/TNF/TNFRSF11A/TNFSF11/UGT1A1	41
proteins_interact_with_MRDS	GO:0031333	negative regulation of protein complex assembly	107/12772	134/18493	0.00341855	0.00875265	0.0034682	ADD1/ADD3/ANKRD27/ARFGEF1/ARHGEF2/BBS4/BIRC2/CAPG/CAPZA1/CAPZA2/CAPZA3/CAPZB/CDC42/CLU/CRBN/CTNNBIP1/DACT1/DDX3X/DKK1/DMTN/DNAJC15/DYRK1A/EML2/EP300/EPS8/FHOD3/FKBP4/GBA/NOP53/GSK3B/GSN/HEY2/HIST3H3/HMGB1/IAPP/INPP5J/INS/INSIG1/KANK1/KANK3/KANK4/KIF14/LDLRAD4/LMO4/LMOD1/LMOD2/LMOD3/CARMIL1/MAP2/MAPRE1/MEFV/MKKS/MTPN/MYADM/NLRC3/OPRD1/PARK7/PEX14/PFN1/PFN2/PMEPA1/PPM1A/PRKCZ/PRRT2/PTGER4/RAF1/RDX/RIOK3/CARMIL2/RPL13A/SCIN/SIRT2/SLIT2/SMAD6/SNCA/SORL1/SOST/SPTA1/SPTAN1/SPTBN1/SPTBN2/SPTBN4/SPTBN5/SRC/STMN1/STMN2/STXBP1/TBCD/TBX20/TFIP11/THRA/TMC8/TMOD1/TMOD3/TMOD4/TMSB4X/TRAF3IP1/TRIM9/TRIOBP/TUBB4A/TWF1/ULK1/VDAC2/VIL1/VILL/VPS35/ZNF451	107
proteins_interact_with_MRDS	GO:0035306	positive regulation of dephosphorylation	48/12772	56/18493	0.00343603	0.00877973	0.00347893	ADORA1/AKAP6/BMP2/CALM1/CALM3/CALM2/CAMTA1/CD300A/CDCA2/CHP2/CNEP1R1/DLC1/DUSP26/FCRL3/GBA/GPLD1/HSP90AB1/IFNG/ITGA1/ITGA2/JAK2/MAGI2/MEF2C/MTMR9/MTOR/NPNT/PDGFRB/PIN1/PINK1/PLEK/PPARGC1B/PPP1R12A/PPP1R15A/PPP1R15B/PPP1R16B/PPP1R7/PTPA/PPP2R5A/PPP2R5D/PTBP1/PTPRC/RIPK3/SLC39A10/SMAD3/SMPD1/SYMPK/TGFB1/VRK3	48
proteins_interact_with_MRDS	GO:0045806	negative regulation of endocytosis	48/12772	56/18493	0.00343603	0.00877973	0.00347893	ADIPOQ/APOC1/APOC2/APOC3/ARF6/ATG3/ATG5/ATXN2/CAV1/CD300A/CD300LF/CD47/CSK/DLG4/EPHA3/FCGR2B/RACK1/HMGB1/RUBCN/LGALS3/LRPAP1/LRRTM1/LRRTM2/MTMR2/NECAB2/NR1H2/NR1H3/PACSIN2/PACSIN3/PCSK9/PICALM/PRKD1/PROM2/PRTN3/PTEN/RAC1/SCAMP5/SDCBP/SH3GL3/SIRPA/SNX3/SNX33/STX1B/SYT11/TGFB1/TLR2/UBQLN2/UNC119	48
proteins_interact_with_MRDS	GO:0048008	platelet-derived growth factor receptor signaling pathway	48/12772	56/18493	0.00343603	0.00877973	0.00347893	ABL1/ADIPOQ/APOD/ARID5B/BCAR1/BCR/CBL/CBLB/CSRNP1/F3/F7/FER/HGS/IQGAP1/JAK2/LRIG2/LRP1/MYO1E/MYOCD/NDRG4/NR4A3/NRP1/PDGFA/PDGFB/PDGFC/PDGFD/PDGFRA/PDGFRB/PIK3C2A/PLAT/PLEKHA1/PTEN/PTGIR/PTPN1/PTPN11/PTPN12/PTPN2/PTPRJ/RAPGEF1/RGS14/SGPL1/SLC9A3R1/SNCA/SRC/TIPARP/TXNIP/VEGFA/ZFAND5	48
proteins_interact_with_MRDS	GO:0048016	inositol phosphate-mediated signaling	48/12772	56/18493	0.00343603	0.00877973	0.00347893	ACTN3/AKAP6/ATP2B4/ADGRB2/CAMTA1/CHERP/CHP1/CHP2/CIB1/DYRK2/EDN1/EDN2/EDN3/ERBB3/FHL2/GSK3B/HOMER2/HOMER3/HRH1/IGF1/ITPR1/ITPR2/ITPR3/LACRT/LMCD1/MAPK7/MTOR/NFAT5/NFATC1/NFATC2/NFATC3/NFATC4/NMUR1/NMUR2/NRG1/PLCE1/PPP3CA/PPP3CB/PPP3CC/PPP3R1/PRNP/PTBP1/RCAN1/RCAN2/RCAN3/SLC9A1/TBC1D10C/TNF	48
proteins_interact_with_MRDS	GO:0055081	anion homeostasis	48/12772	56/18493	0.00343603	0.00877973	0.00347893	ABCA1/ABCG1/ADORA1/ANGPTL3/APOA1/APOE/CA12/CETP/CKB/CPS1/DGAT1/DGAT2/ENPP1/FABP3/FASLG/FGF23/FGFR4/GCM2/GOT1/GPAM/GRM2/HNF4A/HOXA3/INS/KCTD7/LIPG/NR1H4/OTC/POLD1/PRKAA1/PRKAA2/PTH/SFRP4/SIRT1/SLC12A1/SLC12A2/SLC12A3/SLC12A4/SLC12A5/SLC12A6/SLC34A1/SLC34A2/SLC34A3/SLC7A11/SLC9A3R1/TFAP2B/XBP1/XPR1	48
proteins_interact_with_MRDS	GO:0006766	vitamin metabolic process	104/12772	130/18493	0.00346315	0.00883838	0.00350217	AASDHPPT/ABCC1/ABCD4/ACP5/ACPP/AKR1C3/ALDH1A2/ALDH1L1/ALDH1L2/AOX1/CBR1/CBR3/CD320/CRABP1/CTRB1/CTRB2/CTRC/CUBN/CYB5A/CYP11A1/CYP1A1/CYP24A1/CYP26A1/CYP26B1/CYP26C1/CYP27B1/CYP2R1/CYP3A4/CYP4F11/CYP4F12/DHFR/DHFR2/ENPP1/FGF23/FGFR1/FOLR1/FOLR2/FPGS/GC/GCLC/GFI1/GIF/GSTO1/GSTO2/HAAO/HLCS/IFNG/IL1B/KMO/KYNU/LGMN/LRAT/LRP2/MCCC1/MMAA/MMACHC/MTHFD1/MTHFD1L/MTHFD2/MTHFD2L/MTHFR/MTR/MTRR/MUT/NFKB1/PC/PCCA/PCCB/PDXK/PDXP/PIAS4/PLTP/PNPO/PPARD/PRSS1/PRSS3/PSAT1/RBP1/RBP2/RLBP1/RPE65/SHMT1/SHMT2/SLC19A1/SLC19A2/SLC19A3/SLC23A1/SLC23A2/SLC25A19/SLC2A1/SLC2A3/SLC52A3/SNAI1/SNAI2/TNF/TPK1/TTPA/UBIAD1/VDR/VKORC1/VKORC1L1/VNN1/VNN2/VNN3	104
proteins_interact_with_MRDS	GO:1903825	organic acid transmembrane transport	104/12772	130/18493	0.00346315	0.00883838	0.00350217	ACACB/AGT/AKT1/AKT2/AQP9/ARL6IP5/ATP1A2/CLN8/CPT1A/CPT1B/CPT2/EMB/FOLR1/FOLR2/IRS2/KCNJ10/LRP2/LRRC8A/LRRC8C/LRRC8D/MID1IP1/MPC1/NTSR1/OSR1/PDPN/PER2/PSEN1/RGS2/RGS4/SLC13A1/SLC13A3/SLC13A4/SLC13A5/SLC15A4/SLC16A1/SLC16A10/SLC16A11/SLC16A12/SLC16A3/SLC16A7/SLC16A8/SLC17A6/SLC17A7/SLC17A8/SLC19A1/SLC1A1/SLC1A2/SLC1A3/SLC1A4/SLC1A5/SLC1A6/SLC1A7/SLC23A1/SLC23A2/SLC25A10/SLC25A12/SLC25A14/SLC25A15/SLC25A18/SLC25A20/SLC25A22/SLC25A30/SLC27A5/SLC32A1/SLC35D1/SLC36A1/SLC36A2/SLC36A4/SLC38A1/SLC38A10/SLC38A2/SLC38A3/SLC38A4/SLC38A6/SLC38A7/SLC38A9/SLC3A1/SLC3A2/SLC43A1/SLC5A12/SLC5A8/SLC6A12/SLC6A14/SLC6A15/SLC6A19/SLC6A5/SLC6A6/SLC6A7/SLC6A9/SLC7A1/SLC7A10/SLC7A11/SLC7A13/SLC7A2/SLC7A3/SLC7A4/SLC7A5/SLC7A6/SLC7A7/SLC7A8/SLC7A9/STRA6/THBS1/THRSP	104
proteins_interact_with_MRDS	GO:1905039	carboxylic acid transmembrane transport	104/12772	130/18493	0.00346315	0.00883838	0.00350217	ACACB/AGT/AKT1/AKT2/AQP9/ARL6IP5/ATP1A2/CLN8/CPT1A/CPT1B/CPT2/EMB/FOLR1/FOLR2/IRS2/KCNJ10/LRP2/LRRC8A/LRRC8C/LRRC8D/MID1IP1/MPC1/NTSR1/OSR1/PDPN/PER2/PSEN1/RGS2/RGS4/SLC13A1/SLC13A3/SLC13A4/SLC13A5/SLC15A4/SLC16A1/SLC16A10/SLC16A11/SLC16A12/SLC16A3/SLC16A7/SLC16A8/SLC17A6/SLC17A7/SLC17A8/SLC19A1/SLC1A1/SLC1A2/SLC1A3/SLC1A4/SLC1A5/SLC1A6/SLC1A7/SLC23A1/SLC23A2/SLC25A10/SLC25A12/SLC25A14/SLC25A15/SLC25A18/SLC25A20/SLC25A22/SLC25A30/SLC27A5/SLC32A1/SLC35D1/SLC36A1/SLC36A2/SLC36A4/SLC38A1/SLC38A10/SLC38A2/SLC38A3/SLC38A4/SLC38A6/SLC38A7/SLC38A9/SLC3A1/SLC3A2/SLC43A1/SLC5A12/SLC5A8/SLC6A12/SLC6A14/SLC6A15/SLC6A19/SLC6A5/SLC6A6/SLC6A7/SLC6A9/SLC7A1/SLC7A10/SLC7A11/SLC7A13/SLC7A2/SLC7A3/SLC7A4/SLC7A5/SLC7A6/SLC7A7/SLC7A8/SLC7A9/STRA6/THBS1/THRSP	104
proteins_interact_with_MRDS	GO:0030500	regulation of bone mineralization	58/12772	69/18493	0.00348203	0.00888302	0.00351986	ACVR1/ACVR2A/ACVR2B/ADRB2/AHSG/ANKH/BCOR/BGLAP/BMP2/BMP2K/BMP4/BMP6/BMP7/BMPR1A/BMPR1B/BMPR2/CCR1/CYP27B1/DDR2/ECM1/ENPP1/FBN2/FGF23/GPM6B/GREM1/HIF1A/IFITM5/ISG15/KL/LTF/MATN1/MEF2C/MGP/NBR1/NELL1/OMD/OSR1/OSR2/P2RX7/PHOSPHO1/PKDCC/PTH/PTK2B/S1PR1/SLC8A1/SMAD3/SOX9/SRGN/TFAP2A/TGFB1/TGFB3/TMEM119/TRPM4/TWIST1/TXLNG/WNT10B/WNT4/ZMPSTE24	58
proteins_interact_with_MRDS	GO:0044773	mitotic DNA damage checkpoint	80/12772	98/18493	0.00353571	0.00901272	0.00357125	ARID3A/ATF2/ATM/AURKA/BAX/BLM/BRSK1/BTG2/CARM1/CASP2/CCNB1/CCND1/CDC25C/CDK1/CDK2/CDKN1A/CDKN1B/CHEK2/CLSPN/CNOT1/CNOT10/CNOT2/CNOT4/CNOT6/CNOT6L/CNOT7/CNOT8/CRADD/DONSON/E2F1/E2F4/E2F7/E2F8/EME1/EP300/FBXO31/FOXN3/FOXO4/GADD45A/GIGYF2/NOP53/GML/GTSE1/HMGA2/HUS1/MDC1/MDM2/MDM4/MRE11/MSH2/MSH6/MUC1/NBN/NEK11/PCBP4/PCNA/PLAGL1/PLK2/PLK3/PML/PPP1R10/PRKDC/PRMT1/RAD9A/RBL2/RGCC/RPA2/RPS27L/CNOT9/SFN/SOX4/STK33/TAOK1/TAOK3/TFDP1/TIPIN/TNKS1BP1/TP53/XPC/ZNF385A	80
proteins_interact_with_MRDS	GO:0048661	positive regulation of smooth muscle cell proliferation	80/12772	98/18493	0.00353571	0.00901272	0.00357125	ABCC4/ADAMTS1/AGT/AIF1/AKR1B1/AKT1/BMP4/BMPR1A/CALCRL/CCL5/CDH13/CX3CL1/CYBA/DDX39B/DNMT1/EDN1/EGFR/ELANE/EREG/ERN1/FGF2/FGF9/FGFR2/FOXJ2/FOXP1/GNAI3/HBEGF/HDAC4/HES5/HMGCR/HMOX1/HPGD/HTR1B/ID2/IGF1/IGFBP5/IL10/IL13/IL18/IL6/IL6R/IRAK4/ITGA2/JAK2/JUN/LDLRAP1/MAP3K5/MDM2/MEF2D/MFN2/MMP2/MMP9/MNAT1/MTOR/MYB/NAMPT/NOTCH3/NOX1/NPY5R/NR4A3/P2RY6/PAK1/PDGFB/PDGFD/PDGFRB/PPARGC1A/PTAFR/PTGS2/RBPMS2/RPS6KB1/S1PR1/SERPINF2/SKP2/STAT1/TERT/TGFBR2/TGM2/THBS1/TNF/TRAF6	80
proteins_interact_with_MRDS	GO:0090305	nucleic acid phosphodiester bond hydrolysis	225/12772	295/18493	0.00356665	0.00908797	0.00360107	AEN/AGO1/AGO2/AGO3/AIFM1/ANG/ANKLE1/APAF1/APEX1/APEX2/APTX/ATAD5/AZGP1/BAX/CASP3/CCDC36/NOCT/CECR2/CIDEA/CNOT1/CNOT2/CNOT6/CNOT6L/CNOT7/CNOT8/CPSF1/CPSF2/CPSF3/CPSF4/CPSF4L/CPSF6/CPSF7/CSTF2/CSTF2T/CSTF3/CUL4A/CUL4B/DCLRE1A/DCLRE1B/DCLRE1C/DCP1B/DDB1/DDB2/DDX1/DFFA/DGCR8/DICER1/DIS3/DIS3L2/DNA2/DNASE1/DNASE1L3/DNASE2/DROSHA/DXO/EDC3/ELAC1/ELAC2/EME1/ENDOG/ENDOU/ENPP1/ENPP2/ENPP3/ERCC1/ERCC2/ERCC3/ERCC4/ERCC5/ERI1/ERI2/ERN1/ERN2/EXD1/EXD3/EXO1/EXO5/EXOG/EXOSC1/EXOSC10/EXOSC2/EXOSC3/EXOSC4/EXOSC6/EXOSC7/EXOSC8/EXOSC9/FAN1/FANCM/FBH1/FEN1/FIP1L1/FOXL2/G3BP1/GEN1/GTF2H1/GTF2H3/GTF2H4/GTF2H5/H1F0/HMGB1/HMGB2/HORMAD1/RIDA/HSF1/ISG20/KPNA1/KPNB1/KRI1/LACTB2/MEIOB/MGME1/MOV10/MRE11/MRPL44/NCBP1/NCBP2/NHP2/NMNAT1/NOB1/NOL9/NUDT21/OGG1/PAN2/PAN3/PARN/PARP1/PCF11/PCNA/PDE12/PELO/PGAP1/PGBD5/PIWIL1/PIWIL2/PIWIL4/PLD6/PMS2/PNKP/PNRC2/POLD1/POLD2/POLD3/POLE/POLG/POLK/POLR2I/POLR3K/POP1/POP7/PPP1R8/PXDNL/RAD50/RAD9A/RAG1/RBBP8/RBX1/RCL1/REV3L/REXO1/REXO4/RFC1/RFC3/RFC4/RFC5/RNASE1/RNASE2/RNASE3/RNASE6/RNASE7/RNASEH1/RNASEH2A/RNASEH2B/RNASEL/RNASET2/RPA1/RPA2/RPA3/RPP14/RPP21/RPP25/RPP30/RPP40/RPS21/RPS27A/RPSA/RRP36/RRS1/SAMHD1/SETMAR/SLFN13/SLFN14/SLX1A/SMG5/SMG6/SMG7/SND1/SPO11/ST20/STK31/TATDN1/TATDN3/TDP1/TDP2/TOE1/TSEN15/TSEN2/TSEN54/TSN/TSNAX/UBA52/UBB/UBC/UTP20/WRN/XPA/XRN1/XRN2/ZC3H12A/ZC3H12B/ZC3H12C/ZC3H12D/ZFP36/ZNRD1/ZRANB3	225
proteins_interact_with_MRDS	GO:0043666	regulation of phosphoprotein phosphatase activity	92/12772	114/18493	0.00357659	0.00910964	0.00360966	AKAP6/ARPP19/B3GAT3/CABIN1/CALM1/CALM3/CALM2/CD300A/CRY2/DMPK/DRD2/EIF2AK2/ELFN1/ELFN2/FAM122A/FCRL3/FKBP1A/FKBP1B/GSK3B/HSP90AB1/HSP90B1/HTT/IGBP1/IGFBP3/IKBKB/ITGA1/JAK2/LGALS3/LMTK2/MAGI2/MASTL/MGAT5/MTOR/NCKAP1L/NUAK1/PDGFRB/PHACTR1/PHACTR2/PHACTR3/PHACTR4/PPME1/PPP1R10/PPP1R11/PPP1R12A/PPP1R14A/PPP1R14C/PPP1R15A/PPP1R15B/PPP1R16A/PPP1R16B/PPP1R1A/PPP1R1B/PPP1R1C/PPP1R2/PPP1R26/PPP1R27/PPP1R35/PPP1R3B/PPP1R3C/PPP1R7/PPP1R8/PPP1R9B/PPP2R1A/PPP2R2A/PPP2R2B/PPP2R2C/PPP2R3A/PPP2R3B/PTPA/PPP2R5A/PPP2R5B/PPP2R5C/PPP2R5D/PPP2R5E/PPP4R1/PPP4R4/PTN/PTPRC/RCAN1/RCAN2/RCAN3/ROCK1/ROCK2/SAG/SET/SH3RF2/SHOC2/SLC39A10/TIPRL/TNF/TSC1/VRK3	92
proteins_interact_with_MRDS	GO:0000041	transition metal ion transport	89/12772	110/18493	0.00358381	0.00912439	0.0036155	ARHGAP1/ATP13A1/ATP2C1/ATP2C2/ATP6V0A1/ATP6V0A2/ATP6V0A4/ATP6V0C/ATP6V0D1/ATP6V0D2/ATP6V0E1/ATP6V0E2/ATP6V1A/ATP6V1B2/ATP6V1C1/ATP6V1C2/ATP6V1D/ATP6V1F/ATP6V1G1/ATP6V1G2/ATP6V1G3/ATP6V1H/ATP7B/B2M/CLTC/CP/DNM2/FKBP4/FTH1/FTHL17/FTL/FTMT/GIF/HAMP/HEPH/HEPHL1/HFE/IREB2/LMTK2/MCOLN1/MELTF/MT3/PICALM/NECTIN1/RAB11B/REP15/SCARA5/SCO1/SCO2/SFXN1/SLC11A1/SLC11A2/SLC25A28/SLC25A37/SLC30A1/SLC30A10/SLC30A2/SLC30A3/SLC30A5/SLC30A6/SLC30A7/SLC30A8/SLC30A9/SLC31A1/SLC31A2/SLC39A1/SLC39A10/SLC39A12/SLC39A13/SLC39A14/SLC39A4/SLC39A6/SLC39A7/SLC39A8/SLC40A1/STEAP2/STEAP3/STEAP4/TCIRG1/TFR2/TFRC/TMEM163/TRPC1/TRPC3/TRPC4/TRPC5/TRPC6/TRPC7/TRPM2	89
proteins_interact_with_MRDS	GO:0001895	retina homeostasis	61/12772	73/18493	0.00366713	0.00932533	0.00369512	ABCA4/ACTB/ACTG1/AIPL1/ALB/ARMS2/AZGP1/B2M/BBS1/BBS10/BBS12/BBS2/BBS4/CCDC66/CDH23/CDH3/CDHR1/CIB2/CLN8/CNGB1/CROCC/WHRN/DRAM2/ERCC6/ESRRB/ADGRV1/HSPB1/JCHAIN/IQCB1/KRT1/LCN1/LTF/LYZ/MAK/MDM1/MKKS/NPHP3/NPHP4/NXNL1/PCDH15/PIGR/PIP/POC1B/POTEE/POTEF/POTEI/POTEJ/PRDX1/PROM1/RDH12/RHO/RP1L1/RPE65/SOD1/TUB/TULP1/USH1C/USH1G/USH2A/WDR36/ZG16B	61
proteins_interact_with_MRDS	GO:0006809	nitric oxide biosynthetic process	61/12772	73/18493	0.00366713	0.00932533	0.00369512	ACP5/AGT/AGXT2/AIF1/AKT1/ARG2/ASS1/ATP2B4/CAV1/CD34/CD36/CD47/CLU/CX3CR1/CYP1B1/DDAH1/DDAH2/DNM2/EDN1/GCH1/GCHFR/HBB/HSP90AA1/HSP90AB1/ICAM1/IFNG/IL10/IL1B/INSR/ITGB2/JAK2/KHSRP/KLF2/KLF4/KLRK1/KLRC4-KLRK1/MMP8/MTOR/NOS1/NOS1AP/NOS2/NOS3/NQO1/P2RX4/PKD2/PTGIS/PTGS2/PTK2B/PTX3/RAC1/RORA/SIRPA/SLC7A2/SMAD3/TICAM1/TLR4/TLR6/TNF/TSPO/WDR35/ZC3H12A	61
proteins_interact_with_MRDS	GO:0042278	purine nucleoside metabolic process	61/12772	73/18493	0.00366713	0.00932533	0.00369512	ACPP/ADA/ADAL/ADK/AHCY/AK3/AK4/AMD1/AMPD3/APIP/APRT/CARD11/CASK/ADA2/DGUOK/DLG1/DLG2/EFL1/GAMT/GIMAP7/GMPR2/GMPS/GNAI3/GNMT/GPHN/GUK1/HPRT1/IMPDH1/IMPDH2/LRGUK/LRRK2/MACROD1/MACROD2/MAGI3/MBIP/MFN1/MOCOS/MOCS1/MOCS2/MRI1/MTAP/MTRR/NFS1/NME1/NME2/NME3/NME4/NME5/NME9/NT5C1A/NT5C2/NT5E/OPA1/PNP/PRTFDC1/PTGDR/RAB23/RAN/RHOA/RHOQ/TJP2	61
proteins_interact_with_MRDS	GO:0010824	regulation of centrosome duplication	37/12772	42/18493	0.00370435	0.00938995	0.00372073	BRCA1/CCNF/CDK5RAP2/CENPJ/CEP120/CEP76/CETN1/CHMP1A/CHMP1B/CHMP2A/CHMP2B/CHMP3/CHMP4B/CHMP5/CHORDC1/FBXW5/GEN1/KAT2A/KAT2B/CEP295/MDM1/NPM1/NUP62/PKHD1/PLK2/PLK4/POC1A/RAB6C/RBM14/ROCK2/SPICE1/STIL/TMEM67/TRIM37/VPS4B/XPO1/XRCC3	37
proteins_interact_with_MRDS	GO:0042059	negative regulation of epidermal growth factor receptor signaling pathway	37/12772	42/18493	0.00370435	0.00938995	0.00372073	ARHGEF7/CBL/CBLB/CBLC/CDC42/DAB2IP/DUSP3/EGF/EGFR/EPN1/EPS15/EPS15L1/ERRFI1/GPRC5A/GRB2/HGS/ITGA1/NUP62/PSEN1/PTPN2/PTPN3/PTPRJ/RAB7A/RNF115/RNF126/SH3GL2/SH3KBP1/SNX5/SOCS4/SOCS5/SPRY1/SPRY2/STAM/TSG101/VPS25/ZFYVE28/ZGPAT	37
proteins_interact_with_MRDS	GO:0042269	regulation of natural killer cell mediated cytotoxicity	37/12772	42/18493	0.00370435	0.00938995	0.00372073	ARRB2/CADM1/CD226/CEACAM1/CLEC12B/CRK/CRTAM/HAVCR2/HFE/HLA-E/IL12A/IL12B/IL18RAP/IL21/KLRK1/KLRC4-KLRK1/LAG3/LAMP1/LEP/LGALS9/MICA/MICB/NCR3/PVR/NECTIN2/RAET1E/RAET1L/RASGRP1/SERPINB4/SERPINB9/SH2D1A/SLAMF6/STAT5B/ULBP1/ULBP2/ULBP3/VAV1	37
proteins_interact_with_MRDS	GO:0045429	positive regulation of nitric oxide biosynthetic process	37/12772	42/18493	0.00370435	0.00938995	0.00372073	AGT/AGXT2/AIF1/AKT1/ASS1/CD36/CLU/DDAH1/DDAH2/DNM2/EDN1/HBB/HSP90AA1/HSP90AB1/ICAM1/IFNG/IL1B/INSR/ITGB2/JAK2/KLF2/KLF4/KLRK1/KLRC4-KLRK1/MMP8/MTOR/NOS1AP/P2RX4/PKD2/PTGS2/PTK2B/PTX3/SMAD3/TICAM1/TLR4/TLR6/TNF	37
proteins_interact_with_MRDS	GO:0045581	negative regulation of T cell differentiation	37/12772	42/18493	0.00370435	0.00938995	0.00372073	ANXA1/BCL6/BMP4/CBFB/CD74/CTLA4/DTX1/ERBB2/FOXJ1/GLI3/HLX/HMGB1/IFNA2/IFNB1/IFNL1/IHH/IL2/IL4R/IRF1/JAK3/LOXL3/NFKBID/NRARP/PTPN2/RC3H1/RC3H2/RUNX1/RUNX3/SHH/SMAD7/SOCS1/SOCS5/TBX21/TNFSF4/ZBTB7B/ZC3H12A/ZC3H8	37
proteins_interact_with_MRDS	GO:0099054	presynapse assembly	37/12772	42/18493	0.00370435	0.00938995	0.00372073	APP/ARF6/CBLN1/CBLN2/CEL/CNTN5/DVL1/EFNB2/EIF4G1/FZD1/GPC4/IL1RAP/IL1RAPL1/LRFN4/LRFN5/LRP4/LRRC4B/LRRTM1/LRRTM3/MDGA1/NLGN1/NLGN2/NLGN3/NLGN4X/NRXN1/NTNG2/NTRK3/PCDH17/PTEN/PTPRD/SLITRK1/SLITRK3/SNCA/VPS35/WNT3A/WNT5A/WNT7A	37
proteins_interact_with_MRDS	GO:1901985	positive regulation of protein acetylation	37/12772	42/18493	0.00370435	0.00938995	0.00372073	ARNTL/ARRB1/AUTS2/BRCA1/BRD7/CAMK1/FAM161A/GATA3/IL1B/ISL1/KAT2A/KAT5/KAT7/CEP295/LIF/MAPK3/MUC1/NAP1L2/NOS1/PAXIP1/PIWIL2/PPARGC1A/PRKAA1/PRKAA2/RAPGEF3/RPS6KA4/RPS6KA5/RUVBL2/SMAD4/SMARCB1/SNAI2/SOX4/TADA2B/TAOK1/TERF2IP/TGFB1/WBP2	37
proteins_interact_with_MRDS	GO:1904407	positive regulation of nitric oxide metabolic process	37/12772	42/18493	0.00370435	0.00938995	0.00372073	AGT/AGXT2/AIF1/AKT1/ASS1/CD36/CLU/DDAH1/DDAH2/DNM2/EDN1/HBB/HSP90AA1/HSP90AB1/ICAM1/IFNG/IL1B/INSR/ITGB2/JAK2/KLF2/KLF4/KLRK1/KLRC4-KLRK1/MMP8/MTOR/NOS1AP/P2RX4/PKD2/PTGS2/PTK2B/PTX3/SMAD3/TICAM1/TLR4/TLR6/TNF	37
proteins_interact_with_MRDS	GO:1905268	negative regulation of chromatin organization	51/12772	60/18493	0.00376114	0.00953012	0.00377627	AICDA/APOBEC1/ASF1A/ATAD2/ATAD2B/ATG5/BCOR/BRCA1/CTBP1/DNMT1/DNMT3B/H1F0/H1FOO/H1FX/H2AFY/HIST1H1A/HIST1H1B/HIST1H1C/HIST1H1D/HIST1H1E/HIST1H1T/HMGA1/JARID2/KDM3A/KDM4A/KDM4D/KDM5A/MTF2/NOC2L/OTUB1/PAX5/PHF1/PHF2/PRMT6/SDR16C5/SET/SIN3A/SIRT1/SKI/SMARCB1/SNCA/SPI1/SUPT6H/TAF7/TET1/TRIP12/TWIST1/UBE2B/UBR5/UCN/ZNF451	51
proteins_interact_with_MRDS	GO:0009649	entrainment of circadian clock	25/12772	27/18493	0.00379677	0.00958986	0.00379994	ARNTL2/ATOH7/BHLHE40/CRTC1/CRY1/CRY2/FBXL3/GNA11/GNAQ/ID2/NR2F6/PER1/PER2/PER3/PHLPP1/PML/PPP1CA/PPP1CB/PPP1CC/RBM4/RBM4B/SIK1/SOX14/TP53/USP2	25
proteins_interact_with_MRDS	GO:0010575	positive regulation of vascular endothelial growth factor production	25/12772	27/18493	0.00379677	0.00958986	0.00379994	ADORA2B/ARNT/ATF4/BRCA1/C3/C3AR1/C5AR1/CCBE1/CYP1B1/EIF2AK3/FLT4/GATA4/HIF1A/HPSE/IL1A/IL1B/IL6ST/ISL1/NODAL/NOX1/PTGS2/RORA/SULF1/SULF2/TGFB1	25
proteins_interact_with_MRDS	GO:0031440	regulation of mRNA 3'-end processing	25/12772	27/18493	0.00379677	0.00958986	0.00379994	BARD1/CCNB1/CCNT1/CDC73/CDK9/CPEB1/CPEB3/CPSF6/CPSF7/CTR9/DHX36/HSF1/VIRMA/LEO1/NCBP1/NCBP2/NELFE/NUDT21/PAPOLA/RNF20/RNF40/SNRPA/SUPT5H/ZC3H14/ZFP36L1	25
proteins_interact_with_MRDS	GO:0043921	modulation by host of viral transcription	25/12772	27/18493	0.00379677	0.00958986	0.00379994	CCL5/CCNT1/CHD1/CTDP1/EP300/GTF2B/HDAC1/HMGA2/HPN/INPP5K/JUN/LEF1/NUCKS1/POU2F3/PSMC3/REST/RRP1B/SMARCA4/SMARCB1/SNW1/SP1/TAF11/TARDBP/TFAP4/ZNF639	25
proteins_interact_with_MRDS	GO:0045830	positive regulation of isotype switching	25/12772	27/18493	0.00379677	0.00958986	0.00379994	ATAD5/CD28/CD40/CLCF1/EXOSC3/EXOSC6/SHLD2/IL2/IL4/MAD2L2/MLH1/MSH2/MSH6/PAXIP1/PTPRC/RIF1/STAT6/TBX21/TFRC/TGFB1/TNFSF13/TNFSF4/TP53BP1/UNG/NSD2	25
proteins_interact_with_MRDS	GO:0052472	modulation by host of symbiont transcription	25/12772	27/18493	0.00379677	0.00958986	0.00379994	CCL5/CCNT1/CHD1/CTDP1/EP300/GTF2B/HDAC1/HMGA2/HPN/INPP5K/JUN/LEF1/NUCKS1/POU2F3/PSMC3/REST/RRP1B/SMARCA4/SMARCB1/SNW1/SP1/TAF11/TARDBP/TFAP4/ZNF639	25
proteins_interact_with_MRDS	GO:2000144	positive regulation of DNA-templated transcription, initiation	25/12772	27/18493	0.00379677	0.00958986	0.00379994	BCLAF1/CAND1/CREB1/CTNNB1/DHX36/ESR1/FOSL1/GTF2B/HNF1A/JUN/MITF/NKX2-5/PAXIP1/PSMC2/PSMC3/PSMC4/PSMC5/PSMC6/SETX/SRF/SUB1/TAF1/TP53/TWIST1/WNT10B	25
proteins_interact_with_MRDS	GO:2000515	negative regulation of CD4-positive, alpha-beta T cell activation	25/12772	27/18493	0.00379677	0.00958986	0.00379994	ANXA1/ARG2/BCL6/VSIR/CBFB/CD274/HLX/HMGB1/IL2/IL4R/JAK3/LGALS9/LOXL3/RC3H1/RC3H2/RUNX1/RUNX3/SMAD7/SOCS5/TBX21/TNFSF4/TWSG1/XCL1/ZBTB7B/ZC3H12A	25
proteins_interact_with_MRDS	GO:0072384	organelle transport along microtubule	64/12772	77/18493	0.00382235	0.00963619	0.0038183	AP3B1/AP3B2/AP3M2/AP3S1/AP3S2/ARHGAP21/BICD1/BLOC1S1/BLOC1S3/BLOC1S5/BLOC1S6/CDC42/CLN3/CNIH2/COPG2/DTNBP1/DYNC1H1/FYCO1/HAP1/HIF1A/HTT/KIF13A/KIF1A/KIF1B/KIF23/KIF3A/KIF3B/KIF3C/KIF5A/KIF5B/KIFAP3/LAMP1/BORCS5/LRPPRC/MAP1B/MAP1S/MAP2/MAPT/MGARP/NDE1/NDEL1/NEFH/OPA1/PAFAH1B1/PEX14/PRKCZ/RAB1A/RAB6A/RASGRP1/RHOT1/RHOT2/SPAST/SUN1/SUN2/SYNE2/TMEM201/TRAK2/TRIM46/TRIM58/UBB/UCHL1/UXT/VAMP7/WASF1	64
proteins_interact_with_MRDS	GO:0002467	germinal center formation	15/12772	15/18493	0.00386962	0.00963619	0.0038183	ADA/ADAM17/BCL3/BCL6/CXCL13/FOXJ1/KLHL6/MEF2C/NFKB2/PKN1/RC3H1/TNFAIP3/TNFRSF13C/TNFSF13B/UNC13D	15
proteins_interact_with_MRDS	GO:0002830	positive regulation of type 2 immune response	15/12772	15/18493	0.00386962	0.00963619	0.0038183	CD74/CD86/GATA3/IDO1/IL18/IL33/IL4R/IL6/NLRP3/NOD2/PRKCZ/RARA/RSAD2/TNFSF4/XCL1	15
proteins_interact_with_MRDS	GO:0010715	regulation of extracellular matrix disassembly	15/12772	15/18493	0.00386962	0.00963619	0.0038183	CLASP1/CLASP2/CST3/DDR1/DDR2/DPP4/ETS1/FAP/FGFR4/FSCN1/LRP1/MELTF/PDPN/CARMIL2/TGFB1	15
proteins_interact_with_MRDS	GO:0010752	regulation of cGMP-mediated signaling	15/12772	15/18493	0.00386962	0.00963619	0.0038183	ADORA2B/GUCA1A/CGAS/MTNR1B/NPPA/NPPC/NPR1/NPR2/PDE10A/PDE11A/PDE2A/PDZD3/PTK2B/RUNDC3A/THBS1	15
proteins_interact_with_MRDS	GO:0010875	positive regulation of cholesterol efflux	15/12772	15/18493	0.00386962	0.00963619	0.0038183	ABCA1/ABCA12/ABCA7/ABCG1/ADIPOQ/APOE/GPS2/LRP1/NFKBIA/NR1H2/NR1H3/PLTP/PON1/PTCH1/SIRT1	15
proteins_interact_with_MRDS	GO:0010885	regulation of cholesterol storage	15/12772	15/18493	0.00386962	0.00963619	0.0038183	ABCA1/ABCG1/APOB/CD36/EHD1/LPL/MSR1/NR1H2/NR1H3/PPARA/PPARD/PPARG/SCARB1/SREBF2/TTC39B	15
proteins_interact_with_MRDS	GO:0015732	prostaglandin transport	15/12772	15/18493	0.00386962	0.00963619	0.0038183	ABCC4/EDN1/IL1B/LEP/MAP2K6/MIF/NOS2/OXT/P2RX4/P2RX7/PLA2G10/SLCO2A1/SLCO3A1/TNFRSF11A/TNFSF11	15
proteins_interact_with_MRDS	GO:0030852	regulation of granulocyte differentiation	15/12772	15/18493	0.00386962	0.00963619	0.0038183	ADIPOQ/C1QC/CEACAM1/CUL4A/EVI2B/HAX1/HCLS1/IL5/INPP5D/LEF1/RARA/RUNX1/TESC/TRIB1/ZBTB46	15
proteins_interact_with_MRDS	GO:0032736	positive regulation of interleukin-13 production	15/12772	15/18493	0.00386962	0.00963619	0.0038183	GATA3/HLA-E/IL17RA/IL17RB/IL1RAP/IL33/IL4/IRF4/LGALS9/NLRP3/PAEP/PRKCZ/RARA/TNFSF4/TSLP	15
proteins_interact_with_MRDS	GO:0032740	positive regulation of interleukin-17 production	15/12772	15/18493	0.00386962	0.00963619	0.0038183	CCL1/IL12B/IL15/IL18/IL2/IL21/IL23A/IL23R/LY9/MYD88/NOD2/OSM/PRKCQ/SLAMF6/TGFB1	15
proteins_interact_with_MRDS	GO:0034380	high-density lipoprotein particle assembly	15/12772	15/18493	0.00386962	0.00963619	0.0038183	ABCA1/ABCA7/APOA1/APOA2/APOA4/APOA5/APOE/APOM/BMP1/LCAT/NR1H2/PRKACA/PRKACB/PRKACG/ZDHHC8	15
proteins_interact_with_MRDS	GO:0035729	cellular response to hepatocyte growth factor stimulus	15/12772	15/18493	0.00386962	0.00963619	0.0038183	ADAMTS12/BCAR1/CASR/CREB1/GCLC/GCLM/HGF/IL10/LGMN/MED1/NRP1/RELA/SIRT2/TDGF1/VIL1	15
proteins_interact_with_MRDS	GO:0042921	glucocorticoid receptor signaling pathway	15/12772	15/18493	0.00386962	0.00963619	0.0038183	ARID1A/ARNTL/CALR/CLOCK/CRY1/CRY2/LMO3/NCOA6/NEDD4/NR3C1/PER1/PHB/PPP5C/RBM14/YWHAH	15
proteins_interact_with_MRDS	GO:0042976	activation of Janus kinase activity	15/12772	15/18493	0.00386962	0.00963619	0.0038183	AGT/CCL5/CD300A/GH1/GHR/IL12B/IL23A/IL23R/IL4/IL6R/JAK2/PIBF1/PRLR/PTK2B/SOCS1	15
proteins_interact_with_MRDS	GO:0043101	purine-containing compound salvage	15/12772	15/18493	0.00386962	0.00963619	0.0038183	ADA/ADAL/ADK/AMPD1/AMPD2/AMPD3/APRT/DCK/DGUOK/GMPR/GMPR2/HPRT1/MTAP/PNP/PRTFDC1	15
proteins_interact_with_MRDS	GO:0043650	dicarboxylic acid biosynthetic process	15/12772	15/18493	0.00386962	0.00963619	0.0038183	ACMSD/GLS/GLS2/GLUD1/GLUD2/GOT1/GOT1L1/GOT2/HAAO/KMO/KYNU/MTHFD1/MTHFD1L/SLC1A3/SLC25A12	15
proteins_interact_with_MRDS	GO:0044144	modulation of growth of symbiont involved in interaction with host	15/12772	15/18493	0.00386962	0.00963619	0.0038183	CAMP/CD36/CTSG/ELANE/IL10/IL12B/IRF8/LBP/LTA/MBL2/MPO/OSBP/SQSTM1/TIRAP/TNF	15
proteins_interact_with_MRDS	GO:0045618	positive regulation of keratinocyte differentiation	15/12772	15/18493	0.00386962	0.00963619	0.0038183	ALOX15B/CYP27B1/FOXC1/H2AFY/H2AFY2/IL20/MED1/NCOA3/NME2/NOTCH1/NUMA1/OVOL2/PRKCH/TRIM16/VDR	15
proteins_interact_with_MRDS	GO:0048368	lateral mesoderm development	15/12772	15/18493	0.00386962	0.00963619	0.0038183	BMPR1A/CER1/CITED2/DAND5/FGFR1/FOXF1/FOXH1/MESP1/NODAL/SHH/SMAD2/SMO/TBX20/TEAD2/YAP1	15
proteins_interact_with_MRDS	GO:0050774	negative regulation of dendrite morphogenesis	15/12772	15/18493	0.00386962	0.00963619	0.0038183	DNM3/EFNA1/GORASP1/ID1/NFATC4/NGEF/NLGN1/NLGN3/PPP3CA/PTEN/RAPGEF2/TLX2/TRPC5/TRPC6/YWHAH	15
proteins_interact_with_MRDS	GO:0051044	positive regulation of membrane protein ectodomain proteolysis	15/12772	15/18493	0.00386962	0.00963619	0.0038183	ADAM8/ADAM9/ADRA2A/APOE/FURIN/GPLD1/IFNG/IL1B/NRDC/PACSIN3/SH3D19/SNX33/SNX9/TNF/TNFRSF1B	15
proteins_interact_with_MRDS	GO:0060026	convergent extension	15/12772	15/18493	0.00386962	0.00963619	0.0038183	DVL1/DVL2/FRZB/LRP6/MESP1/MKKS/NKD1/NPHP3/PTK7/SFRP1/SFRP2/TRIM28/VANGL2/WNT11/WNT5A	15
proteins_interact_with_MRDS	GO:0060134	prepulse inhibition	15/12772	15/18493	0.00386962	0.00963619	0.0038183	ADORA2A/BACE1/CHD8/CTNNA2/DRD1/DRD2/DRD3/DVL1/FABP7/GRID2/GRIN1/GRIN3A/NRXN1/PTEN/SLC6A3	15
proteins_interact_with_MRDS	GO:0060253	negative regulation of glial cell proliferation	15/12772	15/18493	0.00386962	0.00963619	0.0038183	ABCC8/ADCYAP1/ASCL2/CERS2/DICER1/HES1/IDH2/NOTCH1/PTN/RNF10/SKI/SOX10/SOX11/TERT/TSPO	15
proteins_interact_with_MRDS	GO:0060347	heart trabecula formation	15/12772	15/18493	0.00386962	0.00963619	0.0038183	ADAMTS1/BMP10/CAV3/EGLN1/FHL2/FKBP1A/ADGRG6/HEY1/HEY2/NKX2-5/OVOL2/RBP4/SRF/TEK/TGFBR3	15
proteins_interact_with_MRDS	GO:0060579	ventral spinal cord interneuron fate commitment	15/12772	15/18493	0.00386962	0.00963619	0.0038183	ASCL1/DBX1/DLL4/DMRT3/EVX1/FOXN4/GLI2/GLI3/LHX3/NKX2-2/NKX6-1/NKX6-2/PAX6/SOX1/SUFU	15
proteins_interact_with_MRDS	GO:0060581	cell fate commitment involved in pattern specification	15/12772	15/18493	0.00386962	0.00963619	0.0038183	ASCL1/DBX1/DLL4/DMRT3/EVX1/FOXN4/GLI2/GLI3/LHX3/NKX2-2/NKX6-1/NKX6-2/PAX6/SOX1/SUFU	15
proteins_interact_with_MRDS	GO:0060766	negative regulation of androgen receptor signaling pathway	15/12772	15/18493	0.00386962	0.00963619	0.0038183	DAB2/FOXH1/FOXP1/HDAC1/HEYL/NCOR1/NCOR2/NODAL/PHB/PIAS2/SFRP1/SIRT1/SMARCA4/TCF21/ZBTB7A	15
proteins_interact_with_MRDS	GO:0060841	venous blood vessel development	15/12772	15/18493	0.00386962	0.00963619	0.0038183	ACVR2B/ACVRL1/BMPR2/CCBE1/CCM2/EFNB2/ENG/FOXF1/HEG1/NKX2-5/NOTCH1/PROX1/SEMA3C/TBX20/VEGFA	15
proteins_interact_with_MRDS	GO:0071801	regulation of podosome assembly	15/12772	15/18493	0.00386962	0.00963619	0.0038183	ARHGEF2/ARHGEF5/ASAP1/CSF2/FSCN1/GSN/HCK/IL5/KIF9/LCP1/MAPK9/MSN/RHOA/SRC/TNF	15
proteins_interact_with_MRDS	GO:0072075	metanephric mesenchyme development	15/12772	15/18493	0.00386962	0.00963619	0.0038183	BASP1/BMP7/MYC/OSR1/PAX2/PDGFRB/PKD2/SHH/SIX1/SIX4/SMAD4/STAT1/TCF21/WNT4/WT1	15
proteins_interact_with_MRDS	GO:0090177	establishment of planar polarity involved in neural tube closure	15/12772	15/18493	0.00386962	0.00963619	0.0038183	CELSR1/CTHRC1/DVL1/DVL2/DVL3/FZD1/FZD2/GRHL3/NPHP3/PTK7/SEC24B/SFRP1/SFRP2/VANGL2/WNT5A	15
proteins_interact_with_MRDS	GO:0097091	synaptic vesicle clustering	15/12772	15/18493	0.00386962	0.00963619	0.0038183	BRSK1/BRSK2/CDH2/CTNNB1/MAGI2/NLGN1/NLGN2/NLGN3/PCDH17/PCLO/PTEN/SYN1/SYN2/SYN3/SYNDIG1	15
proteins_interact_with_MRDS	GO:1902187	negative regulation of viral release from host cell	15/12772	15/18493	0.00386962	0.00963619	0.0038183	CHMP3/MID2/PML/TRIM11/TRIM13/TRIM15/TRIM21/TRIM25/TRIM26/TRIM27/TRIM28/TRIM32/TRIM35/TRIM5/TRIM8	15
proteins_interact_with_MRDS	GO:2001170	negative regulation of ATP biosynthetic process	15/12772	15/18493	0.00386962	0.00963619	0.0038183	ACTN3/TIGAR/CBFA2T3/DDIT4/FBP1/FLCN/HDAC4/MYOG/PARP1/PFKFB1/PID1/PPARA/PPARGC1A/SIRT6/STAT3	15
proteins_interact_with_MRDS	GO:0035384	thioester biosynthetic process	44/12772	51/18493	0.00388311	0.00966223	0.00382862	ACACB/ACAT1/ACLY/ACSBG1/ACSBG2/ACSL1/ACSL3/ACSL4/ACSL5/ACSL6/ACSS1/ACSS2/DLD/ELOVL1/ELOVL2/ELOVL3/ELOVL4/ELOVL5/ELOVL6/ELOVL7/FASN/GSTZ1/HSD17B12/MLYCD/MPC1/PDHA1/PDHA2/PDHB/PDHX/PDK1/PDK2/PDK3/PDK4/PDP1/PDP2/PDPR/PPT1/PPT2/HACD1/HTD2/SCD/SCD5/SNCA/TECR	44
proteins_interact_with_MRDS	GO:0071616	acyl-CoA biosynthetic process	44/12772	51/18493	0.00388311	0.00966223	0.00382862	ACACB/ACAT1/ACLY/ACSBG1/ACSBG2/ACSL1/ACSL3/ACSL4/ACSL5/ACSL6/ACSS1/ACSS2/DLD/ELOVL1/ELOVL2/ELOVL3/ELOVL4/ELOVL5/ELOVL6/ELOVL7/FASN/GSTZ1/HSD17B12/MLYCD/MPC1/PDHA1/PDHA2/PDHB/PDHX/PDK1/PDK2/PDK3/PDK4/PDP1/PDP2/PDPR/PPT1/PPT2/HACD1/HTD2/SCD/SCD5/SNCA/TECR	44
proteins_interact_with_MRDS	GO:0002823	negative regulation of adaptive immune response based on somatic recombination of immune receptors built from immunoglobulin superfamily domains	33/12772	37/18493	0.00392982	0.00975939	0.00386712	ARG1/BCL6/C4BPA/C4BPB/CEACAM1/CR1/DUSP22/FCGR2B/FOXJ1/HAVCR2/HFE/IFNA2/IFNB1/IL1RL1/IL2/IL20RB/IL33/IL4R/IL7R/JAK3/LOXL3/NDFIP1/PPP3CB/PTPRC/RC3H1/RC3H2/SMAD7/TBX21/THOC1/TNFSF4/XCL1/ZBTB7B/ZC3H12A	33
proteins_interact_with_MRDS	GO:0045494	photoreceptor cell maintenance	33/12772	37/18493	0.00392982	0.00975939	0.00386712	ABCA4/BBS1/BBS10/BBS12/BBS2/BBS4/CDH23/CDHR1/CIB2/CLN8/CNGB1/CROCC/DRAM2/ERCC6/ESRRB/ADGRV1/IQCB1/MAK/MDM1/MKKS/NPHP3/NPHP4/NXNL1/PCDH15/PROM1/RDH12/RHO/RP1L1/TUB/TULP1/USH1C/USH1G/USH2A	33
proteins_interact_with_MRDS	GO:0045740	positive regulation of DNA replication	33/12772	37/18493	0.00392982	0.00975939	0.00386712	ATAD5/ATF1/CDC42/CDC7/CDK1/CDK2/CDT1/CTC1/DBF4/DBF4B/DHX9/DNA2/E2F7/E2F8/EGFR/EREG/FAF1/FGF10/FGFR1/GLI1/GLI2/HRAS/INO80/JUN/KCTD13/MAP2K4/MAS1/NPM2/PCNA/RAC1/RECQL4/UCN/WIZ	33
proteins_interact_with_MRDS	GO:0050775	positive regulation of dendrite morphogenesis	33/12772	37/18493	0.00392982	0.00975939	0.00386712	ACTR2/ANAPC2/ANKRD27/BAIAP2/CAMK2B/CAPRIN1/CDKL3/CDKL5/CUL7/CUX2/DHX36/DNM1L/EEF2K/EPHA4/FBXO31/FBXW8/ARMCX5-GPRASP2/IL1RAPL1/ILK/ITPKA/KALRN/LRP8/OBSL1/OPA1/PAFAH1B1/PAK3/PARP6/PTPRD/RELN/SS18L1/SS18L2/TIAM1/VAMP7	33
proteins_interact_with_MRDS	GO:0071276	cellular response to cadmium ion	33/12772	37/18493	0.00392982	0.00975939	0.00386712	AKR1C3/AKT1/CHUK/CYP1A2/DAXX/EGFR/FOS/GSN/HMOX1/HSF1/JUN/MAPK1/MAPK3/MAPK8/MAPK9/MMP9/MT1A/MT1B/MT1E/MT1F/MT1G/MT1H/MT1HL1/MT1M/MT1X/MT2A/MT3/MT4/OGG1/PPP5C/SOD1/STAR/SUMO1	33
proteins_interact_with_MRDS	GO:0006356	regulation of transcription by RNA polymerase I	29/12772	32/18493	0.00400075	0.00988155	0.00391552	ATF4/DDX11/DHX33/EIF2AK3/ERBB2/NOP53/H2AFY/H2AFY2/HEATR1/IPPK/MARS/MED1/MTOR/NCL/NOL11/POLR2K/POLR2L/POU4F1/PWP1/RASL11A/SMARCA4/SMARCB1/TAF1/TAF1C/UBTF/UTP15/WDR43/WDR75/ZMPSTE24	29
proteins_interact_with_MRDS	GO:0008608	attachment of spindle microtubules to kinetochore	29/12772	32/18493	0.00400075	0.00988155	0.00391552	APC/AURKB/AURKC/BECN1/BUB3/KNL1/CCNB1/CDC42/CDT1/CENPC/CENPE/CHAMP1/ECT2/ABRAXAS2/HNRNPU/KIF2C/MAD1L1/NDC80/NEK2/NUF2/RACGAP1/RB1/RCC2/SEH1L/SGO1/SIRT2/SPAG5/TEX14/ZNF207	29
proteins_interact_with_MRDS	GO:0010039	response to iron ion	29/12772	32/18493	0.00400075	0.00988155	0.00391552	ABAT/ACO1/ALAD/APBB1/B2M/BCL2/BECN1/BMP6/C1QA/CCNB1/CCND1/CYBRD1/CYP1A1/DRD2/FXN/HAMP/HFE/HIF1A/HMOX1/IREB2/MAP1LC3A/MDM2/SLC11A2/SLC40A1/SLC6A3/SNCA/TFAP2A/TFF1/TFR2	29
proteins_interact_with_MRDS	GO:0030851	granulocyte differentiation	29/12772	32/18493	0.00400075	0.00988155	0.00391552	ADIPOQ/C1QC/CBFA2T3/CEACAM1/CEBPA/CEBPE/CSF2/CSF3/CUL4A/EVI2B/FASN/GATA2/HAX1/HCLS1/IL25/IL5/INPP5D/L3MBTL3/LEF1/NKAP/RARA/RUNX1/SP3/SPI1/TAL1/TESC/TRIB1/ZBTB46/ZFPM1	29
proteins_interact_with_MRDS	GO:0042491	inner ear auditory receptor cell differentiation	29/12772	32/18493	0.00400075	0.00988155	0.00391552	ATOH1/WHRN/DLL1/ESRP1/RIPOR2/FGFR1/HES1/HES5/HEY2/JAG1/JAG2/LRTOMT/MCOLN3/MYCL/NOTCH1/PAFAH1B1/PDZD7/POU4F3/RBPJ/SEC24B/SLC4A7/SLC9A3R1/SLITRK6/SOD1/STRC/TMC1/TRIOBP/USH1C/WDPCP	29
proteins_interact_with_MRDS	GO:0042744	hydrogen peroxide catabolic process	29/12772	32/18493	0.00400075	0.00988155	0.00391552	APOA4/CAT/DUOX1/DUOX2/EPX/GPX1/GPX3/HBA1/HBA2/HBB/HBD/HBE1/HBG1/HBG2/HBZ/HP/MPO/MT3/NNT/PRDX1/PRDX2/PRDX3/PRDX4/PRDX5/PRDX6/PXDN/PXDNL/SNCA/TPO	29
proteins_interact_with_MRDS	GO:0043114	regulation of vascular permeability	29/12772	32/18493	0.00400075	0.00988155	0.00391552	ABR/ADM/ADORA2A/ANGPT1/ARHGAP35/AZU1/BCR/BDKRB2/CEACAM1/CTNNBIP1/CXCR2/DDAH1/HRH1/MYLK3/NPPB/NPR1/PDE2A/PDE3A/PTP4A3/PTPRJ/RAMP2/SLIT2/SRC/TACR2/TEK/TGFB1/TRPV4/UCN/YES1	29
proteins_interact_with_MRDS	GO:0043516	regulation of DNA damage response, signal transduction by p53 class mediator	29/12772	32/18493	0.00400075	0.00988155	0.00391552	ANKRD1/ATM/ATR/YJU2/CD44/CD74/DDX5/DYRK1A/EEF1E1/HIC1/KDM1A/MARCH7/MDM2/MIF/MSX1/PMAIP1/PSMD10/PTTG1IP/PYHIN1/KMT5A/SIRT1/SMYD2/SNAI1/SNAI2/SPRED1/SPRED2/TWIST1/ZMPSTE24/ZNF385A	29
proteins_interact_with_MRDS	GO:0045880	positive regulation of smoothened signaling pathway	29/12772	32/18493	0.00400075	0.00988155	0.00391552	CHSY1/CTNNA1/DCDC2/DISP1/DLG5/EVC/FGF9/FOXA1/GAS8/GLI1/GORAB/GPC3/IFT172/IFT80/IHH/KIF7/NDST1/PDCL/PRRX1/RAB34/SCUBE1/SCUBE3/SFRP1/SHH/SHOX2/SMO/TUBD1/ULK3/WNT9A	29
proteins_interact_with_MRDS	GO:0045987	positive regulation of smooth muscle contraction	29/12772	32/18493	0.00400075	0.00988155	0.00391552	ABAT/ADA/ADRA1A/ADRA1B/CHRM3/CTTN/EDN1/EDN2/F2R/GHRL/GHSR/GPER1/ITGA2/KIT/MYOCD/NMU/NPNT/NPY2R/OXT/OXTR/PROK2/PTAFR/PTGS2/RHOA/SPHK1/SRF/TACR2/TACR3/TBXA2R	29
proteins_interact_with_MRDS	GO:0061036	positive regulation of cartilage development	29/12772	32/18493	0.00400075	0.00988155	0.00391552	ACVRL1/ANXA2/BMP1/BMP10/BMP2/BMP4/BMP6/BMPR1B/BMPR2/CYR61/FGF18/GDF2/GDF5/GDF6/GLI3/HOXA11/LOXL2/PKDCC/RELA/RUNX2/SMAD1/SMAD3/SOX5/SOX6/SOX9/TAPT1/WNT5A/ZBTB16/ZNF219	29
proteins_interact_with_MRDS	GO:1901030	positive regulation of mitochondrial outer membrane permeabilization involved in apoptotic signaling pathway	29/12772	32/18493	0.00400075	0.00988155	0.00391552	BAD/BAK1/BAX/BBC3/BCL2/BID/BOK/CASP8/E2F1/GSK3A/GSK3B/GZMB/MAPK8/NMT1/PMAIP1/PPP1R13B/SFN/TFDP1/TP53/TP53BP2/TP63/TP73/YWHAB/YWHAE/YWHAG/YWHAH/YWHAQ/YWHAZ/ZNF205	29
proteins_interact_with_MRDS	GO:1903955	positive regulation of protein targeting to mitochondrion	29/12772	32/18493	0.00400075	0.00988155	0.00391552	ABLIM3/ARIH2/ATG13/BAP1/CSNK2A2/FBXW7/FZD5/GSK3A/HPS4/HSPA1L/HTRA2/LEPROT/MICALL2/NPEPPS/PDCD5/PINK1/PRKAA1/RAC2/RHOU/RNF31/SAE1/SH3GLB1/SREBF2/TOMM7/UBE2D3/UBE2J2/UBE2L3/UBL4B/UBL5	29
proteins_interact_with_MRDS	GO:2000758	positive regulation of peptidyl-lysine acetylation	29/12772	32/18493	0.00400075	0.00988155	0.00391552	ARRB1/AUTS2/BRCA1/BRD7/GATA3/IL1B/ISL1/KAT2A/KAT7/LIF/MAPK3/MUC1/NAP1L2/NOS1/PAXIP1/PIWIL2/PPARGC1A/PRKAA1/PRKAA2/RPS6KA4/RPS6KA5/RUVBL2/SMAD4/SMARCB1/SNAI2/SOX4/TADA2B/TGFB1/WBP2	29
proteins_interact_with_MRDS	GO:0030832	regulation of actin filament length	140/12772	179/18493	0.00402942	0.00994851	0.00394206	ABI2/ACTN2/ACTR2/ACTR3/ACTR3B/ACTR3C/ADD1/ADD3/ALOX15/ARF1/ARF6/ARFGEF1/ARHGAP18/ARHGAP35/ARPC1A/ARPC2/ARPC3/ARPC4/ARPC5/BAG4/BAIAP2/BAIAP2L1/BAIAP2L2/BBS4/BIN1/BRK1/CAPG/CAPZA1/CAPZA2/CAPZA3/CAPZB/CCL11/CCL21/CCR7/CDC42EP1/CDC42EP2/CDC42EP3/CDC42EP4/CFL1/CFL2/CIT/CORO1A/CORO1B/CSF3/CTTN/CXCL12/DLG1/DMTN/DSTN/EPS8/EVL/F2RL1/FCHSD1/FCHSD2/FER/FHOD3/FMN1/GMFB/GMFG/GRB2/GSN/HAX1/HCK/HCLS1/ICAM1/IQGAP2/KANK1/KANK3/KANK4/KIRREL1/LATS1/LIMA1/LMOD1/LMOD2/LMOD3/CARMIL1/MAGEL2/MKKS/MLST8/MTOR/MTPN/MYADM/MYO1C/NCK1/NCK2/NCKAP1/NCKAP1L/NEB/NPHS1/PAK3/PDXP/PFN1/PFN2/PICK1/PLEK/PLEKHH2/PPP1R9A/PREX1/PRKCE/PTK2B/PYCARD/RAC3/RASA1/RDX/RHOA/RHOBTB1/RHOBTB2/RICTOR/CARMIL2/SCIN/SEMA5A/SH3BP1/SLIT2/SPIRE1/SPTA1/SPTAN1/SPTBN1/SPTBN2/SPTBN4/SPTBN5/SSH1/SSH2/SSH3/SWAP70/TENM1/TMOD1/TMOD3/TMOD4/TMSB4X/TRIM27/TRIOBP/TWF1/VASP/VIL1/VILL/WASF1/WASL/WIPF1/WIPF2/WIPF3	140
proteins_interact_with_MRDS	GO:1904035	regulation of epithelial cell apoptotic process	70/12772	85/18493	0.00405156	0.00999929	0.00396218	ABL1/AKR1C3/ANGPT1/ANGPTL4/ARRB2/BAD/BOK/BRAF/CAPN10/CAST/CCL2/CD248/CD40/CD40LG/CFLAR/COL18A1/EIF2S1/FASLG/FGA/FGB/FGF21/FGG/FOXO3/GAS6/GATA2/GATA3/GPER1/GSN/HMOX1/ICAM1/IL13/IL4/IL6/ITGA4/JAK2/KDR/KRIT1/MAPK7/MTOR/NDNF/NEUROD1/NFE2L2/PAK4/PDCD4/PDPK1/PDX1/PIAS4/PLCG1/PPARGC1A/PRKCI/RAMP2/RGCC/SCG2/SEMA5A/SERPINB13/SERPINE1/SFRP4/SORT1/SRSF6/TCF7L2/TEK/TERT/THBS1/TIA1/TNF/TNFAIP3/TNIP2/WFS1/ZFP36/ZFP36L1	70
proteins_interact_with_MRDS	GO:0055006	cardiac cell development	76/12772	93/18493	0.00418727	0.0103262	0.00409172	ACTC1/ACTN2/ADRA1A/AGT/AKAP13/AKAP6/ALPK3/ATG5/BMP10/BMP4/BVES/CAV3/CCNB1/CDK1/CSRP3/CTDP1/CXADR/DDX39B/EDN1/FHL2/FHOD3/GATA4/GSK3A/HAMP/HEY2/HNRNPU/IGF1/IGSF22/JAG1/LMNA/LRRC10/MAML1/MAP2K4/MEF2A/MTOR/MYBPC1/MYBPC2/MYBPC3/MYH10/MYH11/MYH6/MYL2/MYLK3/MYO18B/MYOM1/MYOM2/NEB/NKX2-5/NKX2-6/NOTCH1/NPPA/NRAP/OBSL1/PAK1/PARP2/PDCD4/PDGFRA/PDGFRB/PDLIM5/PIN1/PPARA/PROX1/RGS2/RGS4/SGCB/SLC8A1/SMAD4/SORBS2/SPRY1/SRF/TBX3/TCAP/TGFBR3/TTN/VEGFA/ZMPSTE24	76
proteins_interact_with_MRDS	GO:1903076	regulation of protein localization to plasma membrane	76/12772	93/18493	0.00418727	0.0103262	0.00409172	ACSL3/ACTB/AGR2/AKAP5/AKT1/ANXA13/APPL1/AR/ARF6/ARHGAP44/ARHGEF16/BCL2L1/CDK5/CIB1/CLTC/CNST/CSK/DAB2/DLG1/DPP10/EGFR/EPHA2/EPHA3/EPHB2/EZR/GBP1/RACK1/GOPC/GPER1/GRASP/GRIPAP1/IFNG/INS/ITGA3/ITGB1/KCNJ11/KIF5B/LDLRAP1/LGALS3/LRP1/LRRC15/LYPD1/LYPLA1/MMP14/MRAP/MRAP2/NKD2/NUMB/PDPK1/PICALM/PID1/PIK3R1/PKDCC/PPP2R5A/PRKCE/PRKCH/PRKCI/PRNP/PTPN9/RAB11A/RAB11FIP2/RANGRF/RHOG/RHOQ/SORBS1/SPTBN1/SQSTM1/STAC2/STAC3/TGFB1/TMBIM1/TNF/TREM2/VAMP8/VIL1/WNT3A	76
proteins_interact_with_MRDS	GO:0007569	cell aging	91/12772	113/18493	0.00422543	0.0104124	0.00412586	ABL1/AKT3/ARG2/ARNTL/ATM/ATR/BCL2/BCL2L12/BCL6/BGLAP/BMPR1A/BRCA2/C2orf40/CALR/CDK1/CDK6/CDKN1A/CDKN2A/CHEK1/CHEK2/CTC1/DNAJA3/EEF1E1/ENG/ERCC1/FBXO5/FOXM1/FZR1/H2AFX/HMGA1/HMGA2/HRAS/ICAM1/ID2/ILK/ING2/KAT6A/KRAS/LIMS1/LMNA/MAP2K1/MAP3K3/MAPK14/MAPKAPK5/CGAS/MIF/MME/MNT/MTOR/NAMPT/NEK4/NEK6/NOX4/NPM1/NSMCE2/NUAK1/NUP62/OPA1/PAWR/PDCD4/PLK2/PML/PRELP/PRKDC/PRMT6/PTEN/ROMO1/RSL1D1/SERPINE1/SIRT1/SLC30A10/SMC5/SMC6/SOD1/SRF/TBX2/TBX3/TERF2/TERT/TP53/TP63/TWIST1/ULK3/VASH1/WNT1/WNT16/WRN/ZKSCAN3/ZMIZ1/ZMPSTE24/ZNF277	91
proteins_interact_with_MRDS	GO:0022600	digestive system process	79/12772	97/18493	0.00422548	0.0104124	0.00412586	ABCG5/ABCG8/ACO1/ADRA2A/APOA1/APOA2/APOA4/APOA5/AQP5/INAVA/CCKBR/CD36/CEL/CHRM1/CHRM3/CRH/DRD3/EZR/F11R/FABP1/FABP2/FGF10/GCNT3/GHRL/GHSR/HAMP/KCNN4/KCNQ1/LDLR/LEP/LIMA1/MOGAT2/MUC13/MUC4/MUC6/NEUROD1/NEUROG1/NMU/NOD2/NPC1L1/NPR3/NR1H2/NR1H3/OPRK1/OPRL1/OXT/OXTR/PBLD/PNLIP/PTGER1/PTGER3/RBP4/SCARB1/SCT/SGK1/SLC22A5/SLC26A6/SLC26A7/SLC2A2/SLC2A5/SLC5A1/SLC9A4/SNX10/SOAT2/SOX9/STRAP/TAC1/TFF1/TFF2/TFF3/TIFAB/TJP2/TLR4/TYMP/UCN/VDR/VIL1/WNK1/WNK4	79
proteins_interact_with_MRDS	GO:0072527	pyrimidine-containing compound metabolic process	82/12772	101/18493	0.00424661	0.0104604	0.00414489	ACPP/AGPAT1/AGPAT2/AGPAT3/AGPAT5/GPAT4/AICDA/AK3/ALDH6A1/APOBEC1/APOBEC2/APOBEC3A/APOBEC3B/APOBEC3C/APOBEC3G/CAD/CDA/CDIPT/CDS1/CDS2/CMPK1/CMPK2/CPS1/CTPS1/CTPS2/DCK/DCTPP1/DHFR2/DHODH/DPYD/DPYS/DTYMK/DUT/ENPP3/ENTPD4/ERH/GPAM/GPAT2/PUDP/LCLAT1/MAPK1/MBD4/MTOR/NEIL1/NEIL2/NME1/NME2/NME3/NME4/NME5/NME9/NMRK1/NT5C/NT5C1A/NT5E/NT5M/OGG1/PRPS1/RRM1/SHMT1/SLC19A2/SLC19A3/SLC25A19/SMUG1/TBPL1/TDG/TET1/TET2/TET3/TK1/TPK1/TYMP/TYMS/UCK1/UCK2/UCKL1/UMPS/UNG/UPB1/UPP1/UPP2/UPRT	82
proteins_interact_with_MRDS	GO:0010043	response to zinc ion	47/12772	55/18493	0.00430932	0.0106067	0.00420285	AANAT/ABCC8/ALAD/APOBEC1/ARG1/ASS1/ATP13A2/BGLAP/CA2/CPS1/CREB1/GLRA1/GLRA2/HAAO/HAMP/HVCN1/IREB2/KCNK3/KHK/KRT14/MT1A/MT1B/MT1E/MT1F/MT1G/MT1H/MT1HL1/MT1M/MT1X/MT2A/MT3/MT4/OTC/P2RX4/P2RX7/PARP1/PLN/PTEN/S100A8/SLC30A2/SLC30A3/SLC30A5/SLC30A8/SLC39A13/TH/TSPO/VCAM1	47
proteins_interact_with_MRDS	GO:0046324	regulation of glucose import	47/12772	55/18493	0.00430932	0.0106067	0.00420285	ADIPOQ/ADIPOR2/AKT1/AKT2/APPL1/ARPP19/ASPSCR1/CAPN10/CREBL2/ENPP1/C1QTNF12/FGF19/FGF21/GPC3/GRB10/GSK3A/HK2/IGF1/INS/INSR/IRS1/IRS2/ITLN1/LEP/MAPK14/MEF2A/NFE2L2/OSBPL8/OSTN/PEA15/PID1/PIK3R1/PLA2G1B/PRKAG2/PRKCI/PTH/PTPN11/RAP1A/RHOQ/RPS6KB1/RTN2/SIRT6/SLC1A2/SLC25A27/SORBS1/TERT/TNF	47
proteins_interact_with_MRDS	GO:0008206	bile acid metabolic process	40/12772	46/18493	0.00433918	0.0106637	0.00422543	ABCB11/ACAA1/ACOT8/ACOX2/AKR1C4/AKR1D1/AMACR/ARV1/BAAT/CH25H/CYP27A1/CYP39A1/CYP46A1/CYP7A1/CYP7B1/CYP8B1/FGF19/FGFR4/GBA2/HSD17B4/HSD3B7/KIT/LEP/NPC1/NR1D1/NR1H4/NR5A2/OSBP/OSBPL1A/OSBPL2/OSBPL3/OSBPL7/PROX1/SCP2/SIRT1/SLC27A2/SLC27A5/STAR/STARD4/SULT2A1	40
proteins_interact_with_MRDS	GO:0031103	axon regeneration	40/12772	46/18493	0.00433918	0.0106637	0.00422543	APOA1/APOD/BCL2/BRAF/CERS2/CNTF/CTNNA1/DAG1/DHFR/EPHA4/FKBP1B/FOLR1/GAP43/INPP5F/ISL1/JAK2/JAM3/JUN/KLF4/KLK8/LAMB2/LRIG2/MAG/MAP2K1/MAPK8IP3/MTR/NDEL1/NTRK3/PTEN/PTPRF/PTPRS/RGMA/RTN4R/RTN4RL2/SCARF1/SPP1/STK24/TNC/TNR/TSPO	40
proteins_interact_with_MRDS	GO:0031279	regulation of cyclase activity	40/12772	46/18493	0.00433918	0.0106637	0.00422543	ADORA2B/AKAP5/AKAP9/CAP1/CAP2/CCR2/DRD5/EDNRB/FSHR/GABBR1/GABBR2/GALR1/GNAI3/GNG7/GPR87/GRM2/GRM3/GRM7/GUCA1A/GUCA1B/GUCA1C/GUCA2A/HPCA/LHCGR/MAPK14/MAPK3/MAPK8/NF1/NOS1/NOS2/NOS3/NPFFR2/NPR3/OPRM1/P2RY13/PALM/PDZD3/RCVRN/TIMP2/TSHR	40
proteins_interact_with_MRDS	GO:1903727	positive regulation of phospholipid metabolic process	40/12772	46/18493	0.00433918	0.0106637	0.00422543	ACSL3/AMBRA1/APOC2/ATG14/CCL19/CCL21/CCR7/CD81/DGKZ/EPHA8/FABP3/FGF2/FGFR3/FGR/FLT1/FLT3/FPR2/ADGRF5/HTR2A/HTR2B/IRS1/KIT/LYN/NOD2/NR1H4/P2RY12/PDGFB/PDGFRA/PDGFRB/PIK3R4/PRKD1/PTK2/PTK2B/RAB38/SRC/TEK/TGFB1/VAV2/VAV3/ZP3	40
proteins_interact_with_MRDS	GO:0006067	ethanol metabolic process	20/12772	21/18493	0.00436511	0.0106697	0.00422783	ACSS1/ACSS2/ADH1A/ADH1B/ADH1C/ADH4/ADH5/ADH6/ADH7/ALDH1A1/ALDH1B1/ALDH2/ALDH3B1/ALDH3B2/SULT1A1/SULT1A2/SULT1B1/SULT1C4/SULT1E1/SULT2A1	20
proteins_interact_with_MRDS	GO:0014821	phasic smooth muscle contraction	20/12772	21/18493	0.00436511	0.0106697	0.00422783	DLG1/DRD1/DRD2/EDN1/EDN2/EDN3/EDNRB/GDNF/GHRL/GHSR/HTR1D/HTR2B/KIT/NEUROG1/P2RX2/P2RX3/PTGER3/SSTR2/TACR2/TIFAB	20
proteins_interact_with_MRDS	GO:0031281	positive regulation of cyclase activity	20/12772	21/18493	0.00436511	0.0106697	0.00422783	ADORA2B/AKAP5/DRD5/FSHR/GUCA1A/GUCA1B/GUCA1C/GUCA2A/HPCA/LHCGR/MAPK14/MAPK3/MAPK8/NF1/NOS1/NOS2/NOS3/RCVRN/TIMP2/TSHR	20
proteins_interact_with_MRDS	GO:0032634	interleukin-5 production	20/12772	21/18493	0.00436511	0.0106697	0.00422783	CRLF2/EPX/GATA3/IFNA2/IFNL1/IL17RA/IL17RB/IL1RAP/IL1RL1/IL25/IL33/IL5RA/IL9/LEF1/NLRP3/PDE4D/PRKCZ/RARA/TNFRSF21/TSLP	20
proteins_interact_with_MRDS	GO:0032986	protein-DNA complex disassembly	20/12772	21/18493	0.00436511	0.0106697	0.00422783	ARID1A/ARID2/GRWD1/HIST1H2BA/HIST3H2A/HMGA1/MYC/NFE2/PBRM1/SET/SMARCA4/SMARCB1/SMARCC1/SMARCC2/SMARCD1/SMARCD2/SMARCD3/SMARCE1/SUPT16H/TNP1	20
proteins_interact_with_MRDS	GO:0035357	peroxisome proliferator activated receptor signaling pathway	20/12772	21/18493	0.00436511	0.0106697	0.00422783	ACTN4/ALOX15/ALOX15B/ALOXE3/ASXL1/ASXL2/CITED2/FABP5/FAM120B/GPS2/LEP/LMO3/MED1/PDK3/PLIN5/PPARG/PTGIS/SIRT1/STARD10/TWIST1	20
proteins_interact_with_MRDS	GO:0043369	CD4-positive or CD8-positive, alpha-beta T cell lineage commitment	20/12772	21/18493	0.00436511	0.0106697	0.00422783	BATF/BCL2/BRAF/CYLD/IL12B/IL12RB1/IL23A/IL23R/IL6/IRF4/LOXL3/LY9/MTOR/SHH/SLAMF6/SPN/STAT3/STAT6/TBX21/ZFPM1	20
proteins_interact_with_MRDS	GO:0045061	thymic T cell selection	20/12772	21/18493	0.00436511	0.0106697	0.00422783	AIRE/ATG5/CARD11/CCR7/CD28/CD3D/CD3E/CD3G/CD74/DOCK2/GATA3/GLI3/ITPKB/JAG2/PTPN2/PTPRC/SHH/SRF/STK11/ZAP70	20
proteins_interact_with_MRDS	GO:0048305	immunoglobulin secretion	20/12772	21/18493	0.00436511	0.0106697	0.00422783	CD22/CD40/CD40LG/GPI/HLA-E/IL2/IL33/IL5/IL6/POU2F2/RBP4/TMBIM6/TNF/TNFRSF4/TNFSF13B/TNFSF4/TRAF2/TRAF3IP2/TRAF6/XBP1	20
proteins_interact_with_MRDS	GO:0051349	positive regulation of lyase activity	20/12772	21/18493	0.00436511	0.0106697	0.00422783	ADORA2B/AKAP5/DRD5/FSHR/FTMT/FXN/GUCA1A/GUCA1B/GUCA1C/GUCA2A/HPCA/LHCGR/NF1/NOS1/NOS2/NOS3/PARK7/RCVRN/TIMP2/TSHR	20
proteins_interact_with_MRDS	GO:0060390	regulation of SMAD protein signal transduction	20/12772	21/18493	0.00436511	0.0106697	0.00422783	BMP4/BMP6/BMPR1A/CILP/DAB2/FAM89B/GDF5/NODAL/NOV/OVOL2/PARP1/PBLD/RBPMS/SMAD4/SPTBN1/TGFB1/TGFB3/TGFBR1/TOB1/WWTR1	20
proteins_interact_with_MRDS	GO:0072010	glomerular epithelium development	20/12772	21/18493	0.00436511	0.0106697	0.00422783	ADIPOQ/BASP1/BMP4/CD24/CD34/FOXC1/FOXJ1/IQGAP1/JAG1/KLF15/LAMB2/MAGI2/MYO1E/NPHS1/NPHS2/PECAM1/PODXL/PROM1/PTPRO/WT1	20
proteins_interact_with_MRDS	GO:1904666	regulation of ubiquitin protein ligase activity	20/12772	21/18493	0.00436511	0.0106697	0.00422783	BAG2/CDC14B/CDC20/CDC20B/FBXO5/FZR1/GOLGA2/GORASP1/MAD2L1/MAD2L2/MASTL/PLK1/PTEN/RAB1A/RPL11/RPL5/RPS7/UBE2C/UBE2S/USP44	20
proteins_interact_with_MRDS	GO:2000114	regulation of establishment of cell polarity	20/12772	21/18493	0.00436511	0.0106697	0.00422783	ARFGEF1/BCAS3/CDH5/DOCK8/RIPOR2/FLOT2/GATA3/RACK1/GSN/KANK1/SHTN1/KIF20B/KRIT1/PTK2B/RAP1B/RICTOR/RNF41/ROCK1/ROCK2/WDPCP	20
proteins_interact_with_MRDS	GO:0048844	artery morphogenesis	60/12772	72/18493	0.00448599	0.010961	0.00434324	ACVRL1/ADAMTS9/AKT3/ANGPTL3/APOB/APOE/ARID2/BMP4/BMPR1A/BMPR2/CHD7/COL3A1/DLL4/EFNB2/ENG/EYA1/FGF8/FOLR1/FOXC1/FOXF1/FOXH1/GJA5/ADGRF5/HAND2/HES1/HEY1/HEY2/HOXA1/HPGD/JAG1/LRP1/LRP2/MYLK/MYOCD/NF1/NOG/NOTCH1/NOTCH3/NPRL3/NRP1/PDGFRB/PKD2/PRDM1/PROX1/PRRX1/RBPJ/SEC24B/SIX1/SMAD7/SOX4/SRF/STRA6/TBX1/TBX2/TFAP2B/TGFB2/TGFBR1/VEGFA/WNT11/ZMIZ1	60
proteins_interact_with_MRDS	GO:0008064	regulation of actin polymerization or depolymerization	139/12772	178/18493	0.0046122	0.0112607	0.004462	ABI2/ACTN2/ACTR2/ACTR3/ACTR3B/ACTR3C/ADD1/ADD3/ALOX15/ARF1/ARF6/ARFGEF1/ARHGAP18/ARHGAP35/ARPC1A/ARPC2/ARPC3/ARPC4/ARPC5/BAG4/BAIAP2/BAIAP2L1/BAIAP2L2/BBS4/BIN1/BRK1/CAPG/CAPZA1/CAPZA2/CAPZA3/CAPZB/CCL11/CCL21/CCR7/CDC42EP1/CDC42EP2/CDC42EP3/CDC42EP4/CFL1/CFL2/CIT/CORO1A/CORO1B/CSF3/CTTN/CXCL12/DLG1/DMTN/DSTN/EPS8/EVL/F2RL1/FCHSD1/FCHSD2/FER/FHOD3/FMN1/GMFB/GMFG/GRB2/GSN/HAX1/HCK/HCLS1/ICAM1/IQGAP2/KANK1/KANK3/KANK4/KIRREL1/LATS1/LIMA1/LMOD1/LMOD2/LMOD3/CARMIL1/MAGEL2/MKKS/MLST8/MTOR/MTPN/MYADM/MYO1C/NCK1/NCK2/NCKAP1/NCKAP1L/NPHS1/PAK3/PDXP/PFN1/PFN2/PICK1/PLEK/PLEKHH2/PPP1R9A/PREX1/PRKCE/PTK2B/PYCARD/RAC3/RASA1/RDX/RHOA/RHOBTB1/RHOBTB2/RICTOR/CARMIL2/SCIN/SEMA5A/SH3BP1/SLIT2/SPIRE1/SPTA1/SPTAN1/SPTBN1/SPTBN2/SPTBN4/SPTBN5/SSH1/SSH2/SSH3/SWAP70/TENM1/TMOD1/TMOD3/TMOD4/TMSB4X/TRIM27/TRIOBP/TWF1/VASP/VIL1/VILL/WASF1/WASL/WIPF1/WIPF2/WIPF3	139
proteins_interact_with_MRDS	GO:0030041	actin filament polymerization	139/12772	178/18493	0.0046122	0.0112607	0.004462	ABI2/ACTR2/ACTR3/ACTR3B/ACTR3C/ADD1/ADD3/AIF1/ALOX15/ANG/ARF1/ARF6/ARFGEF1/ARHGAP18/ARHGAP6/ARPC1A/ARPC2/ARPC3/ARPC4/ARPC5/BAG4/BAIAP2/BAIAP2L1/BAIAP2L2/BBS4/BIN1/BRK1/CAPG/CAPZA1/CAPZA2/CAPZA3/CAPZB/WASHC3/CCL11/CCL21/CCR7/CDC42EP1/CDC42EP2/CDC42EP3/CDC42EP4/COBL/CORO1A/CORO1B/CSF3/CTTN/DIAPH1/DIAPH3/DLG1/DMTN/EPS8/EVL/FAM107A/FCHSD1/FCHSD2/FER/FHOD3/FMN1/GAS7/GMFB/GMFG/GRB2/GSN/HAX1/HCK/HCLS1/ICAM1/IQGAP2/JAK2/KANK1/KANK3/KANK4/KIRREL1/LATS1/LMOD1/LMOD2/LMOD3/CARMIL1/MAGEL2/MICALL2/MKKS/MLST8/MSRB1/MSRB2/MTOR/MTPN/MYADM/MYO1C/NCK1/NCK2/NCKAP1/NCKAP1L/NPHS1/PAK3/PFN1/PFN2/PICK1/PPP1R9A/PREX1/PRKCE/PSTPIP1/PSTPIP2/PTK2B/PYCARD/RAC1/RAC3/RASA1/RDX/RHOA/RHOBTB1/RHOBTB2/RICTOR/CARMIL2/SCIN/SLIT2/SPIRE1/SPTA1/SPTAN1/SPTBN1/SPTBN2/SPTBN4/SPTBN5/TENM1/TMOD1/TMOD3/TMOD4/TMSB4X/TRIM27/TRIOBP/TTC17/TWF1/VASP/VIL1/VILL/WASF1/WASF3/WASL/WIPF1/WIPF2/WIPF3	139
proteins_interact_with_MRDS	GO:0032392	DNA geometric change	63/12772	76/18493	0.00465151	0.0113523	0.00449831	ANXA1/ASCC3/BLM/BRIP1/TWNK/CDC45/CHD1/CHD3/CHD4/CHD8/DDX1/DDX11/DDX3X/DHX30/DHX36/DHX9/DNA2/ERCC2/ERCC3/ERCC6/FBH1/RAD54B/G3BP1/GINS1/GINS2/GINS4/HELB/HMGA1/HMGB1/HMGB2/HNRNPA2B1/INO80/MCM2/MCM4/MCM6/MCM7/MCM9/MNAT1/MRE11/NBN/PIF1/POT1/PURA/RAD50/RAD51/RAD54L/RECQL/RECQL4/RPA1/RPA2/RTEL1/RUVBL1/RUVBL2/SETX/SMARCA1/SMARCAL1/SUPV3L1/TOP2A/TP53/WRN/XRCC5/XRCC6/ZRANB3	63
proteins_interact_with_MRDS	GO:0035088	establishment or maintenance of apical/basal cell polarity	36/12772	41/18493	0.00477146	0.0116228	0.00460548	ANK1/ARF4/CAMSAP3/CDC42/CDX2/CLIC4/CRB2/DLG1/DLG2/DLG3/DLG5/ERBIN/FAT1/FOXF1/FOXJ1/FSCN1/ILK/LAMA1/LHX2/LRRC7/MARK2/MSN/MYO9A/OPHN1/PARD3/PARD3B/PRKCI/PTK7/RHOA/SH3BP1/SLC9A3R1/SYNJ2BP/TCF15/VANGL2/WNT11/WNT5A	36
proteins_interact_with_MRDS	GO:0046460	neutral lipid biosynthetic process	36/12772	41/18493	0.00477146	0.0116228	0.00460548	ACSL1/ACSL4/AGMO/GPAT4/ANG/C3/CNEP1R1/CTDNEP1/DGAT1/DGAT2/FBXW7/FITM2/GK/GPAM/GPAT2/GPLD1/LDLR/LPIN1/LPIN2/LPIN3/LPL/MOGAT1/MOGAT2/MOGAT3/NR1H2/NR1H3/PCK1/PCK2/PLCE1/PLIN5/PNPLA3/SCARB1/SIK1/SLC27A1/SREBF1/THRSP	36
proteins_interact_with_MRDS	GO:0046463	acylglycerol biosynthetic process	36/12772	41/18493	0.00477146	0.0116228	0.00460548	ACSL1/ACSL4/AGMO/GPAT4/ANG/C3/CNEP1R1/CTDNEP1/DGAT1/DGAT2/FBXW7/FITM2/GK/GPAM/GPAT2/GPLD1/LDLR/LPIN1/LPIN2/LPIN3/LPL/MOGAT1/MOGAT2/MOGAT3/NR1H2/NR1H3/PCK1/PCK2/PLCE1/PLIN5/PNPLA3/SCARB1/SIK1/SLC27A1/SREBF1/THRSP	36
proteins_interact_with_MRDS	GO:0046473	phosphatidic acid metabolic process	36/12772	41/18493	0.00477146	0.0116228	0.00460548	ABHD5/AGPAT1/AGPAT2/AGPAT3/AGPAT5/GPAT4/ALPI/DGKA/DGKH/DGKQ/DGKZ/GNPAT/GPAM/GPAT2/GPD1/GPD1L/LCLAT1/LIPH/LIPI/LPCAT1/NR1H4/PLA2G10/PLA2G12A/PLA2G1B/PLA2G2A/PLA2G2D/PLA2G2F/PLA2G4A/PLA2G4B/PLA2G4D/PLA2G5/PLD1/PLD2/PLD6/PNPLA3/SLC27A1	36
proteins_interact_with_MRDS	GO:0061245	establishment or maintenance of bipolar cell polarity	36/12772	41/18493	0.00477146	0.0116228	0.00460548	ANK1/ARF4/CAMSAP3/CDC42/CDX2/CLIC4/CRB2/DLG1/DLG2/DLG3/DLG5/ERBIN/FAT1/FOXF1/FOXJ1/FSCN1/ILK/LAMA1/LHX2/LRRC7/MARK2/MSN/MYO9A/OPHN1/PARD3/PARD3B/PRKCI/PTK7/RHOA/SH3BP1/SLC9A3R1/SYNJ2BP/TCF15/VANGL2/WNT11/WNT5A	36
proteins_interact_with_MRDS	GO:0045913	positive regulation of carbohydrate metabolic process	66/12772	80/18493	0.00478377	0.0116439	0.00461383	ACTN3/ADCYAP1R1/AKT1/AKT2/ARNT/ARPP19/BAD/TIGAR/CD244/DGAT2/DUSP12/DYRK2/EGF/ENTPD5/ESRRB/FOXO1/GAPDHS/GCG/GCK/GPD1/GPER1/GPLD1/HAS2/HIF1A/HMGB1/HRH1/HTR2A/IGF1/IGF2/INS/INSR/IRS1/IRS2/KAT2A/KAT2B/LHCGR/MAS1/NFKB1/NTSR1/P2RX7/P2RY1/P2RY6/PDGFB/PFKFB1/PFKFB2/PFKFB3/PFKFB4/PMAIP1/POU1F1/PPARA/PPARGC1A/PRKAA1/PRKAA2/PRKCE/PTAFR/PTH/PTH1R/PTPN2/RANBP2/SLC25A12/SLC45A3/SNCA/SORBS1/SRC/WDR5/ZBTB20	66
proteins_interact_with_MRDS	GO:2001021	negative regulation of response to DNA damage stimulus	66/12772	80/18493	0.00478377	0.0116439	0.00461383	ACKR3/ATAD5/AUNIP/BCL2/BCL2L1/BCL2L12/BID/BLM/CYREN/CCAR2/YJU2/CD44/CD74/CDKN2D/CHEK2/CLU/CXCL12/DDX39B/DYRK1A/ELL3/ERCC1/ERCC4/SHLD2/FBH1/FBXO5/HELB/HMGA2/HSF1/ING2/KDM1A/MAD2L2/MARCH7/MDM2/MIF/MUC1/NUDT16L1/OGG1/OTUB1/PARPBP/POLQ/PPP1R10/PSMD10/PTTG1IP/RIF1/RMI2/RPS3/RTEL1/SFRP2/SIRT1/SMCHD1/SNAI1/SNAI2/TERF2/TFIP11/THOC1/THOC5/TMEM161A/TP53BP1/TPT1/TRIM32/TRIP12/TWIST1/UBR5/USP47/XRCC1/ZNF385A	66
proteins_interact_with_MRDS	GO:0032465	regulation of cytokinesis	69/12772	84/18493	0.00488582	0.0118877	0.00471045	AHCTF1/AURKA/AURKB/AURKC/BBS4/BCL2L1/BECN1/BIRC6/CALM1/CALM3/CALM2/CCP110/CDC25B/CDC42/CDC6/CENPV/CETN1/CIT/CSPP1/CUL3/CXCR5/DCDC1/DRD2/DRD3/E2F7/E2F8/ECT2/FLCN/FSD1/GIT1/INCENP/KIF13A/KIF14/KIF20A/KIF20B/KIF23/KIF3B/KLHL13/KLHL21/MAP10/MRGPRX2/NUP62/PDXP/PIK3C3/PIK3R4/PIN1/PKN2/PKP4/PLK1/PLK3/PRC1/PRKCE/PRPF40A/RAB11A/RAB11FIP3/RAB11FIP4/RACGAP1/RHOA/RXFP3/ENTR1/SETD2/SH3GLB1/SPAST/SSTR5/SVIL/TEX14/UVRAG/ZFYVE19/ZFYVE26	69
proteins_interact_with_MRDS	GO:0006091	generation of precursor metabolites and energy	351/12772	471/18493	0.00489548	0.0119067	0.00471796	AACS/ACADVL/ACAT1/ACO1/ACO2/ACOX1/ACSM1/ACSS1/ACSS2/ACSS3/ACTN3/ADH1A/ADH1B/ADH1C/ADH4/ADH5/ADH6/ADH7/ADIPOQ/ADPGK/ADRB3/ADSL/AGL/AK9/AKR1B1/AKR1C4/AKR7A2/AKR7A3/AKT1/AKT2/ALDH1A1/ALDH1B1/ALDH2/ALDH4A1/ALDH5A1/ALDOA/ALDOB/ALDOC/AOX1/AQP7/ARNT/ASIP/ASPH/ATP5F1A/ATP5F1B/ATP5F1C/ATP5F1E/ATP5PB/AVP/AVPR1A/BDH1/BID/BLOC1S1/BNIP3/TIGAR/C15orf48/CAT/CBFA2T3/CCNB1/CDK1/CEBPA/CISD1/COQ7/COQ9/COX10/COX11/COX20/COX4I1/COX4I2/COX5A/COX5B/COX6A2/COX6B1/COX6C/COX7A1/COX7A2/COX7A2L/COX7B2/COX8A/CROT/CS/CYB561/CYB5A/CYB5R4/CYBA/CYC1/CYCS/CYP19A1/CYP1A2/DDIT4/DHDH/DHRS3/DHTKD1/DLD/DLST/DNAJC15/DYRK2/ECD/EIF6/ENO1/ENO3/ENPP1/ENTPD5/ESRRB/FAHD1/FASTKD2/FASTKD3/FASTKD5/FBP1/FDX1/FDXR/FECH/FH/FXN/G6PC/GAA/GALK1/GAPDH/GAPDHS/NIPSNAP2/GBE1/GCGR/GCK/GCKR/GFPT1/GFPT2/GIPR/GLDC/GLRX/GLRX3/GLRX5/NOP53/GNAS/GNMT/GPD1/GPD2/GPI/ADGRF5/GPX2/GRXCR1/GSK3A/GSK3B/GSR/GYG1/GYG2/GYS1/GYS2/HAAO/HDAC4/HIF1A/HK1/HK2/HK3/HKDC1/HMGB1/HMGCL/HMGCS2/HSD17B6/HTR2A/IDH1/IDH2/IDH3A/IDO1/IGF1/IGF2/IL6ST/IMMP2L/INPP5K/INS/INSR/IREB2/IRS1/IRS2/JMJD8/KHK/KL/LDHA/LEP/LEPR/LOXL2/MAOB/MC4R/MCHR1/MDH1/MDH1B/ME1/MRAP2/MSH2/ATP6/ATP8/COX1/COX2/COX3/CYTB/ND1/ND2/ND3/ND4/ND4L/ND5/MT3/MTFR1/MTFR1L/MTFR2/MTOR/MYBBP1A/MYC/MYOG/NCF2/NCOR1/NDUFA1/NDUFA10/NDUFA4/NDUFA4L2/NDUFA5/NDUFA6/NDUFA9/NDUFAF2/NDUFB2/NDUFS1/NDUFS2/NDUFS3/NDUFS4/NDUFS5/NDUFV1/NDUFV2/NDUFV3/NFATC4/NHLRC1/NKX1-1/NNT/NOA1/NOS2/NOX4/NQO1/NQO2/NR1D1/NR4A3/NRF1/OGDH/OGT/OXA1L/OXCT1/P2RX7/P4HA2/PARK7/PASK/PCDH12/PDE12/PDHA1/PDHA2/PDHB/PDX1/PER2/PFKFB1/PFKFB2/PFKFB3/PFKFB4/PFKL/PFKM/PFKP/PGAM1/PGK2/PGM1/PGM2/PGM2L1/PGM5/PHGDH/PID1/PIK3CA/PINK1/PKLR/PKM/PMPCB/POLG2/POMC/PPARA/PPARD/PPARGC1A/PPIF/PPP1CA/PPP1CB/PPP1CC/PPP1R1A/PPP1R2/PPP1R3A/PPP1R3B/PPP1R3C/PPP1R3D/PRDM16/PRELID1/PRKAA1/PRKAA2/PRKAG1/PRKAG2/PRKAG3/CAVIN3/PRLH/PTGES2/PTH/PYGL/PYGM/QDPR/RB1CC1/RDH16/RHOA/RUNX1T1/SCO1/SDHA/SDHAF2/SDHB/SDHC/SH3BGRL3/SHMT2/SIRT3/SIRT6/SLC25A12/SLC25A14/SLC25A18/SLC25A22/SLC25A23/SLC25A25/SLC25A33/SLC25A4/SLC27A5/SNCA/SORBS1/SRD5A1/STAT3/STK40/SUCLA2/SUCLG1/SUCLG2/SURF1/TEFM/TRAP1/TXNRD1/TXNRD2/TYRP1/UCN/UGDH/UGP2/UQCR10/UQCRC1/UQCRC2/UQCRFS1/VCP/VGF/XDH/ZBTB20/ZBTB7A	351
proteins_interact_with_MRDS	GO:0030834	regulation of actin filament depolymerization	43/12772	50/18493	0.00490202	0.011918	0.00472246	ACTN2/ADD1/ADD3/CAPG/CAPZA1/CAPZA2/CAPZA3/CAPZB/CFL1/CFL2/DMTN/DSTN/EPS8/F2RL1/GSN/LIMA1/LMOD1/LMOD2/LMOD3/CARMIL1/MTPN/PDXP/PLEK/PLEKHH2/RDX/CARMIL2/SCIN/SEMA5A/SH3BP1/SPTA1/SPTAN1/SPTBN1/SPTBN2/SPTBN4/SPTBN5/SWAP70/TMOD1/TMOD3/TMOD4/TRIOBP/TWF1/VIL1/VILL	43
proteins_interact_with_MRDS	GO:0043648	dicarboxylic acid metabolic process	90/12772	112/18493	0.0049827	0.0121096	0.00479836	AADAT/ACLY/ACMSD/ACOT8/ADHFE1/ADSS/ALDH18A1/ALDH1L1/ALDH1L2/ALDH4A1/ALDH5A1/AMDHD1/ASL/ASPA/ASS1/ATCAY/ATIC/DGLUCY/CPOX/DDO/DHFR/DHFR2/DLD/DLST/FH/FOLR1/FOLR2/FPGS/FTCD/GAD1/GAD2/GCLC/GCLM/GGT1/GGT2/GGT5/GHR/GLS/GLS2/GLUD1/GLUD2/GLUL/GOT1/GOT1L1/GOT2/GRHPR/HAAO/HAL/IDH1/IDH2/KMO/KYNU/L2HGDH/LIPF/MDH1/MDH1B/ME1/MTHFD1/MTHFD1L/MTHFD2/MTHFD2L/MTHFR/MTRR/NAGS/NIT2/NMNAT1/NMNAT3/NR1H4/OAT/OGDH/PCK1/PHYH/PRODH2/SDHA/SDHB/SHMT1/SHMT2/SLC19A1/SLC1A3/SLC25A12/SLC7A11/STAR/STAT5A/STAT5B/SUCLA2/SUCLG1/SUCLG2/TAT/TH/UROC1	90
proteins_interact_with_MRDS	GO:0051298	centrosome duplication	53/12772	63/18493	0.00499462	0.0121292	0.00480616	ARHGEF10/BRCA1/BRCA2/BRSK1/C2CD3/DEUP1/CCNF/CCP110/CDK2/CDK5RAP2/CENPJ/CEP120/CEP152/CEP63/CEP76/CETN1/CHMP1A/CHMP1B/CHMP2A/CHMP2B/CHMP3/CHMP4B/CHMP5/CHORDC1/CKAP5/FBXW5/GEN1/KAT2A/KAT2B/CEP295/MDM1/NDE1/NPM1/NUP62/PKD2/PKHD1/PLK2/PLK4/POC1A/RAB6C/RBM14/ROCK2/RTTN/SASS6/SPICE1/STIL/TMEM67/TRIM37/USP33/VPS4B/WDR62/XPO1/XRCC3	53
proteins_interact_with_MRDS	GO:1904377	positive regulation of protein localization to cell periphery	53/12772	63/18493	0.00499462	0.0121292	0.00480616	ACSL3/AGR2/AKAP5/AKT1/ANXA13/ARF6/ARHGEF16/CACNG2/CIB1/CNST/DLG1/DPP10/EFCAB7/EGFR/EPB41/EPB41L2/EPHA2/EPHA3/EPHB2/EZR/GNAI1/RACK1/GPER1/GPSM2/IFNG/ITGA3/ITGB1/KCNJ11/KIF5B/LGALS3/LRP1/NKD2/NUMA1/PDPK1/PIK3R1/PRKCE/PRKCH/PRKCI/PRNP/PTPN9/RAB11A/RAB11FIP2/RANGRF/RHOG/SORBS1/SPTBN1/SQSTM1/STAC2/STAC3/TNF/TREM2/VIL1/WNT3A	53
proteins_interact_with_MRDS	GO:0048259	regulation of receptor-mediated endocytosis	78/12772	96/18493	0.00503959	0.0122338	0.00484759	AHI1/ANGPT1/ANXA2/AP2A1/APLN/APOA5/APOC1/APOC2/APOC3/ARC/ARF1/ARF6/ARRB1/ARRB2/ATAD1/ATXN2/B2M/BICD1/CBL/CCL19/CCL21/CD2AP/CD63/CLU/DAB2/DKK1/DLG4/DNAJC6/DNM2/DRD2/DRD3/DRD4/EFNB2/EGF/FLOT1/GREM1/GSG1L/HFE/HIST1H1A/HNRNPK/HPCA/LDLRAP1/LRPAP1/LRRTM1/LRRTM2/MAGI2/MKLN1/MTMR2/NECAB2/NTF3/NUMB/OPHN1/PCSK9/PICALM/PICK1/PIK3CB/PLCG2/PPT1/RAC1/RSPO1/SDCBP/SELE/SERPINE1/SFRP4/SH3GL2/SH3GL3/SMAP1/SNAP91/SYK/SYNJ1/SYT11/TBC1D5/TNK2/UBQLN2/UNC119/VEGFA/WASL/WNT3A	78
proteins_interact_with_MRDS	GO:0003417	growth plate cartilage development	32/12772	36/18493	0.00512253	0.0123379	0.00488883	ANXA2/ANXA6/CARM1/CER1/COCH/COL12A1/COL14A1/COL20A1/COL21A1/COL27A1/COL6A1/COL6A2/COL6A3/COL7A1/COMP/MATN1/MATN2/MATN3/MATN4/MBL2/NPPC/POC1A/RARA/RARB/RARG/SCARA3/STC1/TGFBR2/THBS3/VWA1/VWA2/ZMPSTE24	32
proteins_interact_with_MRDS	GO:0006699	bile acid biosynthetic process	32/12772	36/18493	0.00512253	0.0123379	0.00488883	ABCB11/ACOT8/ACOX2/AKR1C4/AKR1D1/AMACR/BAAT/CH25H/CYP27A1/CYP39A1/CYP46A1/CYP7A1/CYP7B1/CYP8B1/FGF19/FGFR4/HSD17B4/HSD3B7/NR1D1/NR1H4/OSBP/OSBPL1A/OSBPL2/OSBPL3/OSBPL7/PROX1/SCP2/SIRT1/SLC27A2/SLC27A5/STAR/STARD4	32
proteins_interact_with_MRDS	GO:0006882	cellular zinc ion homeostasis	32/12772	36/18493	0.00512253	0.0123379	0.00488883	ATP13A2/ATP7B/LCK/MT1A/MT1B/MT1E/MT1F/MT1G/MT1H/MT1HL1/MT1M/MT1X/MT2A/MT3/MT4/S100A8/S100A9/SLC30A1/SLC30A2/SLC30A3/SLC30A5/SLC30A7/SLC30A8/SLC30A9/SLC39A10/SLC39A12/SLC39A13/SLC39A14/SLC39A4/SLC39A6/SLC39A7/SLC39A8	32
proteins_interact_with_MRDS	GO:0006921	cellular component disassembly involved in execution phase of apoptosis	32/12772	36/18493	0.00512253	0.0123379	0.00488883	ACIN1/ACVR1C/AIFM1/APAF1/BAX/BLCAP/BOK/CAPN10/CASP3/CECR2/CIDEA/DEDD2/DFFA/DICER1/DNASE1L3/DNASE2/ENDOG/ERN2/EXOG/FEN1/FOXL2/GPER1/H1F0/HMGB1/HMGB2/HSF1/KPNA1/KPNB1/NMNAT1/SHARPIN/ST20/TOP2A	32
proteins_interact_with_MRDS	GO:0032205	negative regulation of telomere maintenance	32/12772	36/18493	0.00512253	0.0123379	0.00488883	ACD/ATM/CTC1/ERCC1/ERCC4/EXOSC10/GNL3L/HNRNPA1/HNRNPC/HNRNPU/NAT10/NBN/TENT4B/PARP1/PIF1/PINX1/POT1/RAD50/RTEL1/SLX1A/SMG6/SRC/TEN1/TERF1/TERF2/TERF2IP/TINF2/TNKS/TNKS2/XRCC1/XRCC5/XRN1	32
proteins_interact_with_MRDS	GO:0045070	positive regulation of viral genome replication	32/12772	36/18493	0.00512253	0.0123379	0.00488883	ADAR/ADARB1/CCL5/CD28/CNOT7/DDB1/DDX3X/HSPA8/IFIT1/NOTCH1/NR5A2/NUCKS1/PABPC1/PDE12/PKN2/PPIA/PPIB/PPID/PPIE/PPIH/RAD23A/SRPK1/SRPK2/STAU1/STOM/TARBP2/TOP2A/TOP2B/TRIM38/VAPA/VAPB/YTHDC2	32
proteins_interact_with_MRDS	GO:1901532	regulation of hematopoietic progenitor cell differentiation	32/12772	36/18493	0.00512253	0.0123379	0.00488883	ABL1/CBFB/DHX36/EIF2AK2/FLCN/FNIP1/FOXC1/GATA2/GATA3/HES1/HES5/ITCH/LDB1/LMO1/LMO2/METTL3/MIXL1/MYB/NFE2L2/NOTCH1/NUDT21/PDCD2/RUNX1/SETD1A/SOS1/TAL1/TCF12/TCF3/TP73/YAP1/YTHDF2/ZBTB1	32
proteins_interact_with_MRDS	GO:1903580	positive regulation of ATP metabolic process	32/12772	36/18493	0.00512253	0.0123379	0.00488883	ACTN3/ARNT/CCNB1/CDK1/ENO1/ENTPD5/ESRRB/GAPDHS/GPD1/HIF1A/HTR2A/IGF1/INS/INSR/COX2/MYOG/P2RX7/PARK7/PFKFB1/PFKFB2/PFKFB3/PFKFB4/PID1/PINK1/PPARGC1A/PRKAA1/PRKAA2/SLC25A12/STAT3/TMSB4X/VCP/ZBTB20	32
proteins_interact_with_MRDS	GO:2000008	regulation of protein localization to cell surface	32/12772	36/18493	0.00512253	0.0123379	0.00488883	ABCA12/ACTN2/AKT1/ARF6/ASTN2/BDNF/CAV3/CD247/COMMD1/CTNNB1/EGF/ERBB4/FCER1G/GOPC/GPD1L/GPM6B/HFE/HSP90AB1/KCNAB2/LEPROT/LEPROTL1/LRIG2/MAP1A/NEDD4L/PICALM/RAB11B/RAB11FIP5/RANGRF/SNX33/TAX1BP3/TNF/TOR1A	32
proteins_interact_with_MRDS	GO:0002360	T cell lineage commitment	24/12772	26/18493	0.00512705	0.0123379	0.00488883	BATF/BCL2/BRAF/CYLD/IL12B/IL12RB1/IL23A/IL23R/IL6/IL7/IRF4/LOXL3/LY9/MTOR/PRKDC/RAG2/RHOA/SHH/SLAMF6/SPN/STAT3/STAT6/TBX21/ZFPM1	24
proteins_interact_with_MRDS	GO:0031063	regulation of histone deacetylation	24/12772	26/18493	0.00512705	0.0123379	0.00488883	AKAP8/AKAP8L/BCL6/C6orf89/CAMK2D/CTBP1/ING2/JDP2/KDM5A/LRRK2/MAPK8/NIPBL/PINK1/PRKD1/PRKD2/SDR16C5/SKI/SREBF1/TADA3/TGFB1/UCN/VEGFA/ZBTB7B/ZNHIT1	24
proteins_interact_with_MRDS	GO:0031954	positive regulation of protein autophosphorylation	24/12772	26/18493	0.00512705	0.0123379	0.00488883	CALM1/CALM3/CALM2/GPNMB/GREM1/INS/IQGAP1/MRE11/NBN/NEK10/PDGFA/PDGFB/PDGFC/PDGFD/RAD50/RAP2A/RAP2B/RAP2C/RASSF2/SRC/TNKS1BP1/TOM1L1/VEGFA/VEGFC	24
proteins_interact_with_MRDS	GO:0036336	dendritic cell migration	24/12772	26/18493	0.00512705	0.0123379	0.00488883	ARHGEF5/C1QBP/CALR/CCL19/CCL21/CCL5/CCR1/CCR2/CCR5/CCR7/CXCR1/CXCR2/CXCR4/DOCK8/EPS8/GAS6/GPR183/HMGB1/IL12A/LGALS9/NLRP12/PIK3CG/TRPM2/TRPM4	24
proteins_interact_with_MRDS	GO:0043032	positive regulation of macrophage activation	24/12772	26/18493	0.00512705	0.0123379	0.00488883	AGER/APP/CEBPA/FAM19A3/HAVCR2/HSPD1/IL10/IL13/IL1RL1/IL33/IL4R/ITGAM/ITGB2/KARS/LBP/LRRK2/MMP8/STAP1/THBS1/TLR4/TLR6/TNIP2/TTBK1/WNT5A	24
proteins_interact_with_MRDS	GO:0043090	amino acid import	24/12772	26/18493	0.00512705	0.0123379	0.00488883	AGT/ARL6IP5/ATP1A2/CLN8/KCNJ10/NTSR1/PER2/PSEN1/RGS2/RGS4/SLC17A7/SLC1A1/SLC1A2/SLC1A3/SLC1A5/SLC1A6/SLC36A4/SLC3A2/SLC6A1/SLC6A5/SLC7A1/SLC7A11/SLC7A2/SLC7A3	24
proteins_interact_with_MRDS	GO:0048668	collateral sprouting	24/12772	26/18493	0.00512705	0.0123379	0.00488883	ABL1/APP/BDNF/COBL/CRABP2/DCC/DVL1/EFNA5/EPHA7/FGF13/FSTL4/IFRD1/LPAR3/NGF/NIN/PTPRS/RND2/SEMA4D/SPART/SPP1/ULK2/WNT3/WNT3A/ZEB2	24
proteins_interact_with_MRDS	GO:0048843	negative regulation of axon extension involved in axon guidance	24/12772	26/18493	0.00512705	0.0123379	0.00488883	NRP1/RYK/SEMA3A/SEMA3C/SEMA3D/SEMA3E/SEMA3F/SEMA3G/SEMA4A/SEMA4B/SEMA4C/SEMA4D/SEMA4F/SEMA4G/SEMA5A/SEMA5B/SEMA6A/SEMA6B/SEMA6C/SEMA6D/SEMA7A/WNT3/WNT3A/WNT5A	24
proteins_interact_with_MRDS	GO:0050820	positive regulation of coagulation	24/12772	26/18493	0.00512705	0.0123379	0.00488883	APOH/CD36/CPB2/DMTN/F12/F2/F2R/F3/F7/HPSE/HRG/NFE2L2/PDPN/PLEK/PLG/PSEN1/SELP/SERPINE1/SERPINF2/TBXA2R/THBD/THBS1/TLR4/USF1	24
proteins_interact_with_MRDS	GO:0051194	positive regulation of cofactor metabolic process	24/12772	26/18493	0.00512705	0.0123379	0.00488883	ACTN3/ARNT/ENTPD5/ESRRB/GAPDHS/GPD1/HIF1A/HTR2A/IGF1/INS/INSR/COX2/NFE2L2/NNT/P2RX7/PFKFB1/PFKFB2/PFKFB3/PFKFB4/PRKAA1/PRKAA2/SNCA/ZBTB20/ZNF205	24
proteins_interact_with_MRDS	GO:0051569	regulation of histone H3-K4 methylation	24/12772	26/18493	0.00512705	0.0123379	0.00488883	AUTS2/BCOR/BRCA1/CTCFL/CTNNB1/CTR9/DNMT1/DNMT3B/GATA3/GCG/GFI1/H2AFY/KMT2B/KMT2E/MYB/NELFE/PAXIP1/PRMT6/PYGO2/RTF1/SMAD4/SNW1/WDR61/ZNF335	24
proteins_interact_with_MRDS	GO:0055003	cardiac myofibril assembly	24/12772	26/18493	0.00512705	0.0123379	0.00488883	ACTC1/CSRP3/FHOD3/IGSF22/MEF2A/MYBPC1/MYBPC2/MYBPC3/MYH10/MYL2/MYLK3/MYOM1/MYOM2/NEB/NKX2-5/NRAP/OBSL1/PDGFRA/PDGFRB/PROX1/SMAD4/SRF/TCAP/TTN	24
proteins_interact_with_MRDS	GO:0072539	T-helper 17 cell differentiation	24/12772	26/18493	0.00512705	0.0123379	0.00488883	BATF/IL12B/IL12RB1/IL2/IL23A/IL23R/IL6/IRF4/LOXL3/LY9/MALT1/NFKBID/NFKBIZ/NLRP3/RC3H1/RC3H2/RORA/RORC/SLAMF6/SMAD7/STAT3/TBX21/ZBTB7B/ZC3H12A	24
proteins_interact_with_MRDS	GO:1903421	regulation of synaptic vesicle recycling	24/12772	26/18493	0.00512705	0.0123379	0.00488883	BTBD9/CALM1/CALM3/CDK5/DGKQ/DNM1/DNM1L/DNM3/FGF14/GRIPAP1/LRRK2/NLGN1/PLAA/PPP3CB/PPP3CC/ROCK1/SH3GL1/SLC17A7/SLC2A4/SNCA/STX1B/SYT11/SYT7/TOR1A	24
proteins_interact_with_MRDS	GO:0050728	negative regulation of inflammatory response	110/12772	139/18493	0.00521219	0.012538	0.00496814	ABCD2/ABR/ACP5/ADA/ADCY7/ADCYAP1/ADIPOQ/ADORA1/ADORA2A/AGER/APCS/APOA1/APOD/APOE/ASH1L/BCR/C1QTNF3/CALCRL/CD200/CD200R1/CDH5/CNR2/CUEDC2/CX3CL1/CYP19A1/DUSP10/ELANE/ENPP3/ETS1/F2/C1QTNF12/FAM19A3/FCGR2B/FEM1A/FFAR4/FOXF1/GATA3/GBA/GHRL/GHSR/GPER1/GPR17/GPS2/GPX1/GSTP1/HGF/IL10/IL12B/IL1R2/IL2/IL20RB/IL22RA2/IL2RA/INS/ACOD1/ISL1/KLF4/KRT1/LDLR/MAPK7/MEFV/METRNL/MMP26/MVK/NDFIP1/NFKB1/NLRC3/NLRP12/NLRP3/NLRP6/NLRX1/NOV/NPY5R/NR1H3/NR1H4/NT5E/PBK/PDCD4/PGLYRP1/PLA2G5/PPARA/PPARD/PPARG/PROC/PSMB4/PTGER4/PTGIS/PTPN2/PTPRC/PYCARD/RB1/RORA/SAA1/SERPINF1/SHARPIN/SIGLEC10/SIRPA/SMAD3/SOCS3/SOCS5/TEK/TNFAIP3/TNFAIP6/TNFAIP8L2/TNFRSF1A/TNFRSF1B/TYRO3/VPS35/WFDC1/ZC3H12A	110
proteins_interact_with_MRDS	GO:0022406	membrane docking	138/12772	177/18493	0.00527192	0.0126769	0.00502317	ACTR1A/AHI1/AKAP9/ALMS1/ATG14/B9D1/B9D2/BLOC1S6/BVES/C2CD3/CAMK2A/CAV2/CC2D2A/CCP110/CDK1/CDK5RAP2/CENPJ/CEP152/CEP164/CEP250/CEP290/CEP41/CEP57/CEP63/CEP76/CEP78/CEP89/CEP97/CFTR/CHP1/CKAP5/CLASP1/CNTRL/CSNK1D/CSNK1E/CTBP2/DCTN1/DCTN3/DYNC1H1/DYNLL1/ESYT3/EXOC2/EXOC4/EXOC5/EXOC6/EXOC6B/EZR/FBF1/FGFR1OP/GRAMD2A/HAUS1/HAUS3/HAUS6/HAUS8/HSP90AA1/ICAM1/IQCB1/KCNB1/KIF24/MAPRE1/MKS1/MSN/NDE1/NDRG4/NEDD1/NEK2/NINL/NPHP1/NPHP4/NSF/OFD1/PAFAH1B1/PCM1/PCNT/PDZD8/PLEK/PLK1/PLK4/PPP2R1A/PRKACA/PRKAR2B/RAB10/RAB11A/RAB3A/RAB3B/RAB3C/RAB3IP/RAB7A/RAB8A/RAB8B/RABEPK/RALB/ROCK1/RPGRIP1L/SCFD1/SCFD2/SDCCAG8/SNAP25/SNAP29/SNX3/SSNA1/STX10/STX11/STX12/STX16/STX17/STX1B/STX2/STX5/STX6/STXBP1/STXBP2/SYT1/SYTL2/TCTN1/TCTN2/TCTN3/TMEM216/TMEM67/TSNARE1/TTBK2/TUBA1A/TUBA4A/TUBB/TUBB4A/TUBG1/UNC13B/UNC13C/USO1/VAMP3/VAMP8/VCAM1/VPS18/VPS33A/VPS33B/YKT6/YWHAE/YWHAG	138
proteins_interact_with_MRDS	GO:0032689	negative regulation of interferon-gamma production	28/12772	31/18493	0.00529485	0.0127032	0.00503361	AXL/VSIR/C1QBP/CD274/CD96/GAS6/GATA3/HAVCR2/HMGB1/IL10/IL1RL1/IL20RB/IL33/IL36RN/INHA/INHBA/LGALS9/NR1H4/PDCD1LG2/PGLYRP1/PGLYRP2/PGLYRP4/PRNP/RARA/TLR4/TNFSF4/XCL1/ZC3H12A	28
proteins_interact_with_MRDS	GO:0033363	secretory granule organization	28/12772	31/18493	0.00529485	0.0127032	0.00503361	ABCA1/AGFG1/BAIAP3/BLOC1S1/BLOC1S3/KNL1/CCDC136/CREB1/DTNBP1/F2R/F2RL3/FABP9/LYST/PAFAH1B1/PTPRN/NECTIN2/RAB38/RFX2/SERPINE2/SNX19/SPACA1/SRGN/SYT4/TBPL1/TMF1/VPS33B/ZNF385A/ZPBP2	28
proteins_interact_with_MRDS	GO:0040020	regulation of meiotic nuclear division	28/12772	31/18493	0.00529485	0.0127032	0.00503361	CALR/CCDC36/CDC20/DAZL/DMRT1/FBXO5/FZR1/GPR3/HORMAD1/LIF/MOS/MSX1/MSX2/NANOS2/NPM2/PDE3A/PIWIL2/PLCB1/PRDM7/PRDM9/PRKAR1A/SIRT2/TRIP13/TTK/UBE2B/WEE2/WNT4/WNT5A	28
proteins_interact_with_MRDS	GO:0051968	positive regulation of synaptic transmission, glutamatergic	28/12772	31/18493	0.00529485	0.0127032	0.00503361	ADCYAP1/ADORA2A/CACNG2/CACNG3/CACNG4/CACNG7/CACNG8/CUBN/DRD1/EGFR/GLUL/KMO/NLGN1/NLGN2/NLGN3/NPS/NRXN1/NTRK1/OXTR/PTGS2/PTK2B/RAB3GAP1/RELN/ROR2/SHANK1/STXBP1/TNR/TSHZ3	28
proteins_interact_with_MRDS	GO:0090075	relaxation of muscle	28/12772	31/18493	0.00529485	0.0127032	0.00503361	ABCC8/ADORA1/ADORA2B/ATP1A1/ATP1A2/ATP1B1/ATP2A1/ATP2A2/CAMK2D/CHGA/GSTM2/GUCY1A1/HRC/KCNJ2/NEUROG1/P2RX4/P2RY1/PDE4B/PDE4D/PDE5A/PLN/PRKG1/RGS2/SLC8A1/SLN/SOD1/SRI/TIFAB	28
proteins_interact_with_MRDS	GO:1902186	regulation of viral release from host cell	28/12772	31/18493	0.00529485	0.0127032	0.00503361	CAV2/CHMP2A/CHMP2B/CHMP3/CHMP4B/DDB1/MID2/PC/PML/SMC3/TRIM11/TRIM13/TRIM15/TRIM21/TRIM25/TRIM26/TRIM27/TRIM28/TRIM31/TRIM32/TRIM35/TRIM5/TRIM62/TRIM8/TSG101/VAPA/VPS4B/ZNF502	28
proteins_interact_with_MRDS	GO:0006584	catecholamine metabolic process	46/12772	54/18493	0.00539055	0.0129085	0.00511495	ABAT/AKR1B1/CHRNB2/COMT/DAO/DBH/DDC/DRD1/DRD2/DRD3/DRD4/EPAS1/GATA3/GCH1/GPR37/GRIN2A/HAND2/HDC/HPRT1/HTR1A/INSM1/ITGAM/ITGB2/LRTOMT/MAOA/MAOB/MOXD1/MTPN/NPR1/NR4A2/PAH/PRKN/PARK7/PDE1B/PNMT/RNF180/SLC6A3/SNCA/SNCAIP/SNCB/SULT1A1/SULT1A2/TACR3/TGFB2/TH/VPS35	46
proteins_interact_with_MRDS	GO:0009712	catechol-containing compound metabolic process	46/12772	54/18493	0.00539055	0.0129085	0.00511495	ABAT/AKR1B1/CHRNB2/COMT/DAO/DBH/DDC/DRD1/DRD2/DRD3/DRD4/EPAS1/GATA3/GCH1/GPR37/GRIN2A/HAND2/HDC/HPRT1/HTR1A/INSM1/ITGAM/ITGB2/LRTOMT/MAOA/MAOB/MOXD1/MTPN/NPR1/NR4A2/PAH/PRKN/PARK7/PDE1B/PNMT/RNF180/SLC6A3/SNCA/SNCAIP/SNCB/SULT1A1/SULT1A2/TACR3/TGFB2/TH/VPS35	46
proteins_interact_with_MRDS	GO:0034394	protein localization to cell surface	46/12772	54/18493	0.00539055	0.0129085	0.00511495	ABCA12/ACTN2/AKT1/ANGPT1/ANK2/ARF6/ASTN2/BDNF/CAV3/CD177/CD247/COMMD1/CTNNB1/EGF/EMP2/ERBB4/FBLN5/FCER1G/FGF10/FGF7/GOPC/GPD1L/GPM6B/HFE/HSP90AB1/KCNAB2/LEPROT/LEPROTL1/LRIG2/MAP1A/MESD/NEDD4L/PICALM/PTPRK/PTPRU/RAB11B/RAB11FIP5/RANGRF/SMURF1/SNX33/TAX1BP3/TNF/TOR1A/USP4/VCL/WNT11	46
proteins_interact_with_MRDS	GO:0043551	regulation of phosphatidylinositol 3-kinase activity	46/12772	54/18493	0.00539055	0.0129085	0.00511495	AMBRA1/ATG14/CCKBR/CCL19/CCL21/CCR7/CISH/DAB2IP/EPHA8/FGF2/FGFR3/FGR/FLT1/FLT3/FPR2/IRS1/RUBCN/KIT/KLF4/LYN/NOD2/P2RY12/PDGFB/PDGFRA/PDGFRB/PIK3IP1/PIK3R1/PIK3R3/PIK3R4/PIK3R5/PRKD1/PTK2/PTK2B/SLA2/SOCS1/SOCS2/SOCS3/SOCS5/SOCS6/SRC/TEK/TGFB1/VAV2/VAV3/WDR81/WDR91	46
proteins_interact_with_MRDS	GO:0120192	tight junction assembly	46/12772	54/18493	0.00539055	0.0129085	0.00511495	ACTN4/APC/ARL2/CBFB/CLDN1/CLDN5/CRB3/DLG1/ECT2/EPHA2/F11R/FRMPD2/FZD5/GPBAR1/GRHL2/IKBKB/PATJ/LSR/MARVELD3/MICALL2/AFDN/MPP5/MPP7/MTDH/MYO1C/NPHP1/NPHP4/PARD3/PARD6A/PARD6B/PARD6G/PRKACA/PRKCH/PRKCI/RAMP2/ROCK1/ROCK2/RUNX1/SNAI1/SNAI2/SRF/STRN/TBCD/TJP1/TNF/WNT11	46
proteins_interact_with_MRDS	GO:0016574	histone ubiquitination	39/12772	45/18493	0.00552076	0.0131739	0.00522009	ATXN7L3/BCOR/BMI1/CBX8/CDC73/CDK9/CTR9/CUL4B/DDB1/DDB2/KDM1A/LEO1/OTUB1/PCGF1/PCGF3/PCGF5/PCGF6/PHC1/RAG1/RING1/RNF168/RNF2/RNF20/RNF40/RNF8/RYBP/SKP1/SUZ12/TRIM37/TRIP12/UBE2A/UBE2B/UBE2E1/UBE2N/UBR2/UBR5/USP22/WAC/WDR70	39
proteins_interact_with_MRDS	GO:0030261	chromosome condensation	39/12772	45/18493	0.00552076	0.0131739	0.00522009	ACIN1/AIFM1/AKAP8/AKAP8L/CCNB1/CDCA5/CDK1/CHMP1A/ERN2/GPER1/H1F0/H1FOO/H1FX/H3F3A/H3F3B/HIST1H1A/HIST1H1B/HIST1H1C/HIST1H1D/HIST1H1E/HIST1H1T/HMGA2/MCPH1/NCAPD2/NCAPD3/NCAPG/NCAPG2/NCAPH/NCAPH2/NIPBL/NUSAP1/PHF13/PHF23/PRM2/SMC2/SMC4/TOP2A/TTN/WAPL	39
proteins_interact_with_MRDS	GO:0032732	positive regulation of interleukin-1 production	39/12772	45/18493	0.00552076	0.0131739	0.00522009	AIM2/AZU1/INAVA/CARD8/CASP1/CCL19/EGR1/FZD5/GSDMD/HAVCR2/HDAC2/HK1/HMGB1/HMGB4/HSPB1/IFI16/ISL1/JAK2/LGALS9/NLRP1/NLRP12/NLRP3/NOD1/NOD2/ORM1/P2RX7/PANX1/PANX2/PANX3/PYCARD/PYDC1/RIPK2/SAA1/SMAD3/TLR4/TLR8/TRIM16/USP50/WNT5A	39
proteins_interact_with_MRDS	GO:0045776	negative regulation of blood pressure	39/12772	45/18493	0.00552076	0.0131739	0.00522009	ABAT/ADIPOQ/ADORA1/ADRA1A/ADRB1/ADRB2/ADRB3/APLN/ARHGAP42/BBS4/BDKRB1/BMPR2/CALCA/CNR1/CRH/DRD2/DRD3/DRD5/GCH1/GJA5/GPR37L1/MKKS/NOS1/NOS2/NOS3/NPPA/NTSR1/OPRL1/OXT/PPARA/PRCP/PTAFR/RNLS/RNPEP/SCPEP1/SNX5/SOD2/UCN/VEGFC	39
proteins_interact_with_MRDS	GO:0051985	negative regulation of chromosome segregation	39/12772	45/18493	0.00552076	0.0131739	0.00522009	APC/ATM/AURKB/BUB1/BUB1B/BUB3/CCNB1/CDC20/CDK5RAP2/CDT1/CENPF/DUSP1/DYNC1LI1/ESPL1/FBXO5/GEN1/IK/MAD1L1/MAD2L1/MAD2L2/MOS/NDC80/PCID2/PLK1/PSMG2/PTTG1/PTTG2/RAD21/SPDL1/TEX14/TNKS/TPR/TRIP13/TTK/USP44/WAPL/XRCC3/ZNF207/ZW10	39
proteins_interact_with_MRDS	GO:1904036	negative regulation of epithelial cell apoptotic process	39/12772	45/18493	0.00552076	0.0131739	0.00522009	ABL1/ANGPT1/ANGPTL4/BRAF/CAST/CFLAR/FGA/FGB/FGF21/FGG/GAS6/GATA2/GATA3/HMOX1/ICAM1/IL13/IL4/KDR/KRIT1/MAPK7/MTOR/NDNF/NEUROD1/NFE2L2/PAK4/PDPK1/PDX1/RAMP2/SCG2/SEMA5A/SERPINB13/SERPINE1/SRSF6/TCF7L2/TEK/TERT/TNFAIP3/TNIP2/WFS1	39
proteins_interact_with_MRDS	GO:0002829	negative regulation of type 2 immune response	14/12772	14/18493	0.00560485	0.0131739	0.00522009	ANXA1/ARG1/ARG2/BCL6/CCR2/HLX/IFNA2/IFNB1/IFNL1/IL27RA/NDFIP1/SOCS5/STAT6/TBX21	14
proteins_interact_with_MRDS	GO:0002834	regulation of response to tumor cell	14/12772	14/18493	0.00560485	0.0131739	0.00522009	CD226/CD274/CEACAM1/CRTAM/HAVCR2/HMGB1/HRG/HSPD1/IL12A/IL12B/KLRK1/KLRC4-KLRK1/PVR/NECTIN2	14
proteins_interact_with_MRDS	GO:0002837	regulation of immune response to tumor cell	14/12772	14/18493	0.00560485	0.0131739	0.00522009	CD226/CD274/CEACAM1/CRTAM/HAVCR2/HMGB1/HRG/HSPD1/IL12A/IL12B/KLRK1/KLRC4-KLRK1/PVR/NECTIN2	14
proteins_interact_with_MRDS	GO:0003214	cardiac left ventricle morphogenesis	14/12772	14/18493	0.00560485	0.0131739	0.00522009	CPE/FOXF1/GSK3A/HAND1/HEY2/NOTCH1/NPY2R/NPY5R/RBPJ/RYR2/SFRP2/SMAD4/TBX5/TGFBR2	14
proteins_interact_with_MRDS	GO:0007501	mesodermal cell fate specification	14/12772	14/18493	0.00560485	0.0131739	0.00522009	BMPR1A/DKK1/ETV2/EYA1/EYA2/FGFR1/HOXA11/MESP1/NODAL/PAX2/SFRP2/SIX2/SOX17/WNT3A	14
proteins_interact_with_MRDS	GO:0008340	determination of adult lifespan	14/12772	14/18493	0.00560485	0.0131739	0.00522009	COQ7/GHRHR/IDE/INPP5D/LRRK2/MSH2/MSH6/POU1F1/PRDM2/RAD54L/TFCP2L1/TP53/WRN/ZMPSTE24	14
proteins_interact_with_MRDS	GO:0010934	macrophage cytokine production	14/12772	14/18493	0.00560485	0.0131739	0.00522009	CD36/CD74/CUEDC2/GAS6/GPRC5B/IRAK3/SEMA7A/SIRT1/SPON2/TGFB1/TGFB2/TGFB3/TLR4/WNT5A	14
proteins_interact_with_MRDS	GO:0014841	skeletal muscle satellite cell proliferation	14/12772	14/18493	0.00560485	0.0131739	0.00522009	AKIRIN1/ANGPT1/CFLAR/EPHB1/FGF2/JAK2/MEGF10/MSTN/MYOG/PAXBP1/PPARD/SIX1/SIX5/STAT3	14
proteins_interact_with_MRDS	GO:0020027	hemoglobin metabolic process	14/12772	14/18493	0.00560485	0.0131739	0.00522009	ADD1/AHSP/ALAS2/CAT/EIF2AK1/EPB42/EPO/HIF1A/HPX/INHA/INHBA/KLF4/LDB1/PRMT1	14
proteins_interact_with_MRDS	GO:0021984	adenohypophysis development	14/12772	14/18493	0.00560485	0.0131739	0.00522009	BMP2/DRD2/DUOX2/FGF8/GHRH/GHRHR/GSX1/HES1/PITX2/POU1F1/PROP1/SLC6A3/SOX2/WNT4	14
proteins_interact_with_MRDS	GO:0034433	steroid esterification	14/12772	14/18493	0.00560485	0.0131739	0.00522009	ABCG1/AGT/AGTR1/APOA1/APOA2/APOA4/APOA5/APOC1/APOE/LAMTOR1/LCAT/SOAT1/SOAT2/STARD4	14
proteins_interact_with_MRDS	GO:0034434	sterol esterification	14/12772	14/18493	0.00560485	0.0131739	0.00522009	ABCG1/AGT/AGTR1/APOA1/APOA2/APOA4/APOA5/APOC1/APOE/LAMTOR1/LCAT/SOAT1/SOAT2/STARD4	14
proteins_interact_with_MRDS	GO:0034435	cholesterol esterification	14/12772	14/18493	0.00560485	0.0131739	0.00522009	ABCG1/AGT/AGTR1/APOA1/APOA2/APOA4/APOA5/APOC1/APOE/LAMTOR1/LCAT/SOAT1/SOAT2/STARD4	14
proteins_interact_with_MRDS	GO:0035358	regulation of peroxisome proliferator activated receptor signaling pathway	14/12772	14/18493	0.00560485	0.0131739	0.00522009	ALOX15/ALOX15B/ASXL1/ASXL2/CITED2/FABP5/GPS2/LEP/LMO3/PLIN5/PTGIS/SIRT1/STARD10/TWIST1	14
proteins_interact_with_MRDS	GO:0036445	neuronal stem cell division	14/12772	14/18493	0.00560485	0.0131739	0.00522009	ARHGEF2/ASPM/DCT/DOCK7/FGF13/FGFR1/FGFR2/LEF1/NUMB/NUMBL/RAB10/SOX5/TEAD3/WNT3A	14
proteins_interact_with_MRDS	GO:0042308	negative regulation of protein import into nucleus	14/12772	14/18493	0.00560485	0.0131739	0.00522009	ANGPT1/APOD/CABP1/CD36/CHP1/FERMT1/GAS6/MDFIC/NF1/PDE2A/PKIA/PKIG/RAB23/SUFU	14
proteins_interact_with_MRDS	GO:0043374	CD8-positive, alpha-beta T cell differentiation	14/12772	14/18493	0.00560485	0.0131739	0.00522009	BCL2/CBFB/EOMES/GPR18/IRF1/NCKAP1L/PAX1/PSMB11/RUNX1/RUNX3/SATB1/SOCS1/TNFSF8/ZBTB7B	14
proteins_interact_with_MRDS	GO:0043584	nose development	14/12772	14/18493	0.00560485	0.0131739	0.00522009	ALDH1A3/ASCL1/CHD7/DLX5/GLI3/GNG8/PROX1/RDH10/RPGRIP1L/SIX1/SIX4/SKI/SMCHD1/STRA6	14
proteins_interact_with_MRDS	GO:0044126	regulation of growth of symbiont in host	14/12772	14/18493	0.00560485	0.0131739	0.00522009	CD36/CTSG/ELANE/IL10/IL12B/IRF8/LBP/LTA/MBL2/MPO/OSBP/SQSTM1/TIRAP/TNF	14
proteins_interact_with_MRDS	GO:0044146	negative regulation of growth of symbiont involved in interaction with host	14/12772	14/18493	0.00560485	0.0131739	0.00522009	CAMP/CD36/CTSG/ELANE/IL10/IL12B/IRF8/LBP/LTA/MBL2/MPO/SQSTM1/TIRAP/TNF	14
proteins_interact_with_MRDS	GO:0045064	T-helper 2 cell differentiation	14/12772	14/18493	0.00560485	0.0131739	0.00522009	ANXA1/BATF/BCL3/BCL6/CD86/GATA3/HLX/IL18/IL4R/NLRP3/PRKCZ/RARA/SOCS5/TNFSF4	14
proteins_interact_with_MRDS	GO:0045408	regulation of interleukin-6 biosynthetic process	14/12772	14/18493	0.00560485	0.0131739	0.00522009	CARD9/CEBPB/EREG/FOXJ1/GHRL/GHSR/IL17F/INPP5D/NLRP12/PTAFR/TIRAP/TLR1/TLR6/TRAF6	14
proteins_interact_with_MRDS	GO:0045651	positive regulation of macrophage differentiation	14/12772	14/18493	0.00560485	0.0131739	0.00522009	CASP8/CSF1/FADD/HCLS1/ID2/IL34/LIF/PF4/PRKCA/RB1/RIPK1/ROR2/TGFB1/TRIB1	14
proteins_interact_with_MRDS	GO:0046831	regulation of RNA export from nucleus	14/12772	14/18493	0.00560485	0.0131739	0.00522009	AKAP8L/CPSF6/DHX9/IWS1/KHDRBS1/NCBP2/NUP153/RBM26/RBM27/RIOK2/SETD2/SUPT6H/TPR/ZC3H3	14
proteins_interact_with_MRDS	GO:0048143	astrocyte activation	14/12772	14/18493	0.00560485	0.0131739	0.00522009	ADORA2A/AGER/APP/BACE2/CNTF/EGFR/FPR2/LDLR/LRP1/MAPT/PSEN1/SMO/TNF/TTBK1	14
proteins_interact_with_MRDS	GO:0048711	positive regulation of astrocyte differentiation	14/12772	14/18493	0.00560485	0.0131739	0.00522009	AGER/APP/BIN1/BMP2/CLCF1/HES1/ID2/IL6ST/LIF/MAG/NOTCH1/PRPF19/SERPINE2/TTBK1	14
proteins_interact_with_MRDS	GO:0051917	regulation of fibrinolysis	14/12772	14/18493	0.00560485	0.0131739	0.00522009	APOH/CPB2/F11/F12/F2/FAP/HRG/KLKB1/PLG/SERPINE1/SERPINF2/THBD/THBS1/USF1	14
proteins_interact_with_MRDS	GO:0055057	neuroblast division	14/12772	14/18493	0.00560485	0.0131739	0.00522009	ARHGEF2/ASPM/DCT/DOCK7/FGF13/FGFR1/FGFR2/LEF1/NUMB/NUMBL/RAB10/SOX5/TEAD3/WNT3A	14
proteins_interact_with_MRDS	GO:0060732	positive regulation of inositol phosphate biosynthetic process	14/12772	14/18493	0.00560485	0.0131739	0.00522009	ADCYAP1R1/CD244/GPER1/HRH1/LHCGR/MAS1/NTSR1/P2RY1/P2RY6/POU1F1/PTAFR/PTH/PTH1R/SNCA	14
proteins_interact_with_MRDS	GO:0060746	parental behavior	14/12772	14/18493	0.00560485	0.0131739	0.00522009	AVP/AVPR1A/BRINP1/CREBRF/DBH/DRD1/KALRN/MBD2/NPAS1/OPRK1/OXT/OXTR/PTEN/ZFX	14
proteins_interact_with_MRDS	GO:0061548	ganglion development	14/12772	14/18493	0.00560485	0.0131739	0.00522009	ASCL1/CTNNB1/FZD3/INSM1/NRP1/NRP2/PHOX2B/POU4F2/RGS4/SEMA3A/SEMA3F/SIX1/SIX4/TULP3	14
proteins_interact_with_MRDS	GO:0070234	positive regulation of T cell apoptotic process	14/12772	14/18493	0.00560485	0.0131739	0.00522009	ADAM8/CCL5/CD274/IDO1/LGALS13/LGALS14/LGALS16/LGALS9/NFKBID/PDCD1/PRELID1/TP53/WNT5A/ZC3H8	14
proteins_interact_with_MRDS	GO:0070669	response to interleukin-2	14/12772	14/18493	0.00560485	0.0131739	0.00522009	CDC5L/CITED1/IL2/IL2RA/IL2RB/IL2RG/JAK1/JAK3/PTK2B/PTPN2/SHC1/STAT5A/STAT5B/SYK	14
proteins_interact_with_MRDS	GO:0071599	otic vesicle development	14/12772	14/18493	0.00560485	0.0131739	0.00522009	AHI1/CEP290/COL2A1/EYA1/FGF10/FGF8/FGFR2/GATA3/PAX8/PROX1/SIX1/SOX9/STOX1/TCAP	14
proteins_interact_with_MRDS	GO:0086069	bundle of His cell to Purkinje myocyte communication	14/12772	14/18493	0.00560485	0.0131739	0.00522009	CACNA2D1/CTNNA3/DSC2/DSG2/DSP/GJA5/JUP/KCNA5/PKP2/RANGRF/SCN10A/SCN5A/TNNI3K/TRPM4	14
proteins_interact_with_MRDS	GO:0090036	regulation of protein kinase C signaling	14/12772	14/18493	0.00560485	0.0131739	0.00522009	ADRA1A/AKAP12/CD40/FLT4/GPD1L/MC1R/MYADM/PLA2G6/SEZ6/SEZ6L/ULK4/VEGFA/WNT11/WNT5A	14
proteins_interact_with_MRDS	GO:0090178	regulation of establishment of planar polarity involved in neural tube closure	14/12772	14/18493	0.00560485	0.0131739	0.00522009	CELSR1/DVL1/DVL2/DVL3/FZD1/FZD2/GRHL3/NPHP3/PTK7/SEC24B/SFRP1/SFRP2/VANGL2/WNT5A	14
proteins_interact_with_MRDS	GO:0097154	GABAergic neuron differentiation	14/12772	14/18493	0.00560485	0.0131739	0.00522009	ARX/ASCL1/CNTN2/DLX1/DLX2/DRD1/DRD2/FEZF2/GATA2/HELT/INHBA/LHX6/NKX2-1/RAC3	14
proteins_interact_with_MRDS	GO:0099558	maintenance of synapse structure	14/12772	14/18493	0.00560485	0.0131739	0.00522009	ARF6/ADGRB3/BSN/C1QL1/CTBP2/DCTN1/DLG1/DLG2/DLG3/ERC2/OPHN1/PCLO/RAB3A/SYNGAP1	14
proteins_interact_with_MRDS	GO:0150078	positive regulation of neuroinflammatory response	14/12772	14/18493	0.00560485	0.0131739	0.00522009	AGER/APP/FAM19A3/IL18/IL1B/IL33/IL6/ITGAM/ITGB2/LRRK2/MMP8/STAP1/TNF/TTBK1	14
proteins_interact_with_MRDS	GO:1904590	negative regulation of protein import	14/12772	14/18493	0.00560485	0.0131739	0.00522009	ANGPT1/APOD/CABP1/CD36/CHP1/FERMT1/GAS6/MDFIC/NF1/PDE2A/PKIA/PKIG/RAB23/SUFU	14
proteins_interact_with_MRDS	GO:2000095	regulation of Wnt signaling pathway, planar cell polarity pathway	14/12772	14/18493	0.00560485	0.0131739	0.00522009	ABL1/ANKRD6/DAB2/DACT1/DKK1/GPC3/MKS1/MLLT3/NKD1/NPHP3/RSPO3/SFRP1/SFRP2/ZNRF3	14
proteins_interact_with_MRDS	GO:2000402	negative regulation of lymphocyte migration	14/12772	14/18493	0.00560485	0.0131739	0.00522009	ADTRP/AKT1/APOD/CCL2/CD200/CD200R1/RIPOR2/GCSAM/KLRK1/KLRC4-KLRK1/LRCH1/MIA3/PADI2/WASL	14
proteins_interact_with_MRDS	GO:2001212	regulation of vasculogenesis	14/12772	14/18493	0.00560485	0.0131739	0.00522009	ADM/ASB4/CD34/CEACAM1/EMP2/HEY1/HEY2/HIF1AN/KDR/RAMP2/RAP1A/RAPGEF2/TMEM100/XDH	14
proteins_interact_with_MRDS	GO:0050000	chromosome localization	62/12772	75/18493	0.00564746	0.0132691	0.00525784	ACTR2/ACTR3/BECN1/TERB2/MEIOC/CCNB1/CDC23/CDCA5/CDCA8/CDT1/CENPC/CENPE/CENPF/CHAMP1/CHMP1A/CHMP1B/CHMP2A/CHMP2B/CHMP4A/CHMP4B/CHMP5/CUL3/DLGAP5/DYNC1H1/FAM83D/FMN2/GEM/HNRNPU/KIF14/KIF18A/KIF22/KIF2B/KIF2C/KIFC1/KPNB1/MAD1L1/MLH1/NDC80/NDE1/NDEL1/NUF2/NUMA1/NUP62/NUP98/PIBF1/PINX1/PSRC1/RAB11A/RAD21L1/RRS1/SEH1L/SPAG5/SPDL1/SPICE1/SPO11/SUN1/TERF1/TRAPPC12/TTL/UBE2B/VPS4B/ZW10	62
proteins_interact_with_MRDS	GO:0006661	phosphatidylinositol biosynthetic process	115/12772	146/18493	0.00575609	0.0135194	0.00535699	ARF1/ARF3/ATM/BMX/CDIPT/CDS1/DPM1/DPM2/FGF1/FGF10/FGF17/FGF18/FGF19/FGF2/FGF20/FGF22/FGF23/FGF3/FGF4/FGF5/FGF6/FGF7/FGF8/FGF9/FGFR1/FGFR2/FGFR3/FGFR4/FIG4/FLT3/FLT3LG/FPR2/FRS2/GAB1/GAB2/GRB2/HTR2A/HTR2B/IMPA1/INPP4B/INPP5D/INPP5E/INPP5F/INPP5J/INPP5K/INPPL1/IRS1/IRS2/KL/KLB/MPPE1/MTMR14/MTMR2/MTMR3/MTMR7/MTMR8/MTMR9/OCRL/PDGFA/PDGFB/PGAP1/PGAP3/PI4K2B/PI4KA/PI4KB/PIGB/PIGC/PIGK/PIGM/PIGN/PIGP/PIGT/PIGU/PIGV/PIK3C2A/PIK3C2B/PIK3C2G/PIK3C3/PIK3CA/PIK3CB/PIK3CD/PIK3CG/PIK3R1/PIK3R3/PIK3R4/PIKFYVE/PIP4K2A/PIP4K2C/PIP5K1A/PIP5K1B/PIP5K1C/PITPNM1/PITPNM2/PLCG2/PLEKHA1/PLEKHA2/PLEKHA4/PLEKHA8/PTEN/PTPN11/PTPN13/PYURF/RAB14/RAB4A/RAB5A/RUFY1/SACM1L/SBF1/SH3YL1/SLC27A1/SYNJ1/SYNJ2/TPTE2/VAC14/ZP3	115
proteins_interact_with_MRDS	GO:0007051	spindle organization	129/12772	165/18493	0.00577159	0.0135508	0.00536944	ARHGEF10/ASPM/INTS13/AUNIP/AURKA/AURKB/AURKC/BCCIP/BORA/CCNB1/CDC14A/CDC14B/CDC20/CENPE/CEP120/CEP63/CEP97/CHD3/CHEK2/CHMP1A/CHMP1B/CHMP2A/CHMP2B/CHMP4B/CHMP5/CKAP5/CLASP1/CLASP2/CLTC/CSNK1D/DCTN1/DLG1/DYNC1H1/EFHC1/EML1/ESPL1/EZR/ABRAXAS2/FBXO5/FSD1/GNAI1/GOLGA2/GOLGA6B/GPSM2/HAUS1/HAUS3/HAUS6/HAUS8/HDAC3/HNRNPU/HSPA1A/HSPA1B/INO80/KIF11/KIF23/KIF2A/KIF3B/KIF4A/KIF4B/KIFC1/KPNB1/LZTS2/MAP10/MAP4/MAPRE1/MAPRE2/MAPRE3/MLH1/MOS/MYBL2/MYH9/MZT1/NCOR1/NDC80/NEK2/NEK6/NEK7/NUF2/NUMA1/NUP62/PCNT/PIBF1/PKD1/PLK1/PLK2/POC1A/PPP2R1A/PTPA/PRC1/PSRC1/RAB11A/RACGAP1/RAE1/RAN/RCC1/RGS14/RHOA/RNF4/RPS3/SBDS/SENP6/SMC3/SPAG5/SPAST/SPC25/SPICE1/STAG1/STAG2/STARD9/STIL/STMN1/SUN2/TACC3/TNKS/TPR/TPX2/TRIM36/TTK/TUBB/TUBB1/TUBG1/TUBGCP2/TUBGCP3/UVRAG/VCP/VPS4B/WDR62/WRAP73/ZNF207	129
proteins_interact_with_MRDS	GO:0030279	negative regulation of ossification	65/12772	79/18493	0.00578081	0.0135674	0.00537603	AHSG/AREG/AXIN2/BCL2/BCOR/CALCA/CCR1/NOCT/CDK6/CHRD/CHSY1/CITED1/DKK1/ECM1/FGF23/GDF10/GFRA4/GREM1/HAND2/HDAC4/HDAC7/HIF1A/HOXA2/ID1/ID2/ID3/IGFBP5/KREMEN1/KREMEN2/LIMD1/LRP4/LRP5/MEF2C/MEN1/NBR1/NOG/NOTCH1/OSTN/PTCH1/PTH/PTK2B/RANBP3L/RBPJ/RORB/SEMA4D/SFRP1/SKI/SMAD3/SMAD6/SMURF1/SOST/SOX9/SRGN/SUFU/TGFB1/TMEM64/TNF/TNN/TOB1/TPH1/TRPM4/TWIST1/TWIST2/TWSG1/UCMA	65
proteins_interact_with_MRDS	GO:1903779	regulation of cardiac conduction	49/12772	58/18493	0.00580656	0.0136228	0.00539799	ACE2/AGT/ANK2/ASPH/ATP2A1/ATP2A2/ATP2A3/ATP2B1/ATP2B2/ATP2B4/CALM1/CALM3/CALM2/CAMK2D/CASQ1/CASQ2/CAV1/CORIN/CXADR/DMPK/EHD3/FKBP1B/GJA5/HRC/ITPR1/ITPR2/ITPR3/NKX2-5/NOS1/NPPA/NPPC/NPR1/NPR2/PDE4D/PRKACA/RANGRF/RNF207/RYR1/RYR2/RYR3/SLC8A1/SLC8A2/SLC8A3/SRI/STIM1/TNNI3K/TRDN/TRPC1/TRPM4	49
proteins_interact_with_MRDS	GO:0006855	drug transmembrane transport	71/12772	87/18493	0.00594541	0.0139383	0.005523	ABCB1/ABCB4/ABCB5/ABCC1/ABCG2/ABCG5/ABCG8/AGT/ARL6IP5/ATP1A2/ATP8B1/C2orf83/CLN8/FOLR1/FOLR2/KCNJ10/LRP2/NTSR1/PER2/PSEN1/RALBP1/RGS2/RGS4/RHAG/SLC13A1/SLC13A3/SLC13A4/SLC13A5/SLC15A4/SLC16A12/SLC17A3/SLC17A6/SLC17A7/SLC17A8/SLC18A1/SLC18A3/SLC19A1/SLC19A2/SLC19A3/SLC1A1/SLC1A2/SLC1A3/SLC1A5/SLC1A6/SLC1A7/SLC22A1/SLC22A18/SLC22A2/SLC22A3/SLC22A5/SLC25A10/SLC25A12/SLC25A14/SLC25A15/SLC25A18/SLC25A19/SLC25A22/SLC25A30/SLC31A1/SLC36A4/SLC38A3/SLC38A7/SLC47A1/SLC47A2/SLC4A11/SLC6A5/SLC7A1/SLC7A11/SLC7A2/SLC7A3/STRA6	71
proteins_interact_with_MRDS	GO:0055013	cardiac muscle cell development	71/12772	87/18493	0.00594541	0.0139383	0.005523	ACTC1/ACTN2/ADRA1A/AGT/AKAP13/AKAP6/ALPK3/ATG5/BMP10/BMP4/BVES/CAV3/CCNB1/CDK1/CSRP3/CTDP1/CXADR/DDX39B/EDN1/FHL2/FHOD3/GATA4/GSK3A/HAMP/HEY2/HNRNPU/IGF1/IGSF22/LMNA/LRRC10/MAML1/MAP2K4/MEF2A/MTOR/MYBPC1/MYBPC2/MYBPC3/MYH10/MYH11/MYH6/MYL2/MYLK3/MYO18B/MYOM1/MYOM2/NEB/NKX2-5/NKX2-6/NPPA/NRAP/OBSL1/PAK1/PARP2/PDGFRA/PDGFRB/PDLIM5/PIN1/PPARA/PROX1/RGS2/RGS4/SGCB/SLC8A1/SMAD4/SORBS2/SRF/TBX3/TCAP/TTN/VEGFA/ZMPSTE24	71
proteins_interact_with_MRDS	GO:0006637	acyl-CoA metabolic process	83/12772	103/18493	0.00596429	0.0139671	0.00553442	AADAT/ACACB/ACAT1/ACLY/ACOT1/ACOT11/ACOT13/ACOT6/ACOT7/ACOT8/ACSBG1/ACSBG2/ACSF2/ACSL1/ACSL3/ACSL4/ACSL5/ACSL6/ACSM1/ACSM2A/ACSM3/ACSM4/ACSM5/ACSS1/ACSS2/GPAT4/BAAT/DBI/DGAT1/DGAT2/DLD/DLST/ELOVL1/ELOVL2/ELOVL3/ELOVL4/ELOVL5/ELOVL6/ELOVL7/FAR1/FAR2/FASN/GPAM/GSTZ1/HMGCL/HMGCS1/HMGCS2/HSD17B12/HSD17B4/KYNU/MLYCD/MPC1/MVD/MVK/NUDT7/OGDH/OXSM/PDHA1/PDHA2/PDHB/PDHX/PDK1/PDK2/PDK3/PDK4/PDP1/PDP2/PDPR/PIPOX/PMVK/PPT1/PPT2/HACD1/HTD2/SCD/SCD5/SNCA/SUCLA2/SUCLG1/SUCLG2/TDO2/TECR/THEM4	83
proteins_interact_with_MRDS	GO:0007218	neuropeptide signaling pathway	83/12772	103/18493	0.00596429	0.0139671	0.00553442	ADCYAP1/AGRP/CALCA/CARTPT/CPE/CRCP/CYSLTR1/CYSLTR2/GAL/GALR1/GLRA1/GLRA2/GPR1/GPR143/GPR149/GPR83/GPR84/GRP/GRPR/HCRT/HCRTR1/HCRTR2/KISS1R/LTB4R/MC2R/MCHR1/MCHR2/NMS/NMU/NMUR1/NMUR2/NPFFR1/NPFFR2/NPPA/NPS/NPSR1/NPVF/NPY/NPY1R/NPY2R/NPY5R/NTSR1/NTSR2/NXPH2/NXPH3/NXPH4/OPRD1/OPRK1/OPRL1/OPRM1/PDYN/PENK/PMCH/PNOC/POMC/PPY/PRLHR/PROK2/PROKR1/PROKR2/PTGDR2/PTH2/PYY/QRFP/QRFPR/RAPGEF2/RXFP3/RXFP4/SCG5/SORCS1/SORCS2/SORCS3/SORT1/SSTR1/SSTR2/SSTR4/SSTR5/TAC1/TAC3/TENM1/TYRO3/UCN/UTS2R	83
proteins_interact_with_MRDS	GO:0035383	thioester metabolic process	83/12772	103/18493	0.00596429	0.0139671	0.00553442	AADAT/ACACB/ACAT1/ACLY/ACOT1/ACOT11/ACOT13/ACOT6/ACOT7/ACOT8/ACSBG1/ACSBG2/ACSF2/ACSL1/ACSL3/ACSL4/ACSL5/ACSL6/ACSM1/ACSM2A/ACSM3/ACSM4/ACSM5/ACSS1/ACSS2/GPAT4/BAAT/DBI/DGAT1/DGAT2/DLD/DLST/ELOVL1/ELOVL2/ELOVL3/ELOVL4/ELOVL5/ELOVL6/ELOVL7/FAR1/FAR2/FASN/GPAM/GSTZ1/HMGCL/HMGCS1/HMGCS2/HSD17B12/HSD17B4/KYNU/MLYCD/MPC1/MVD/MVK/NUDT7/OGDH/OXSM/PDHA1/PDHA2/PDHB/PDHX/PDK1/PDK2/PDK3/PDK4/PDP1/PDP2/PDPR/PIPOX/PMVK/PPT1/PPT2/HACD1/HTD2/SCD/SCD5/SNCA/SUCLA2/SUCLG1/SUCLG2/TDO2/TECR/THEM4	83
proteins_interact_with_MRDS	GO:0030316	osteoclast differentiation	77/12772	95/18493	0.00599815	0.0140258	0.00555767	ANXA2/BGLAP/CA2/CAMK4/CARTPT/CCR1/CEBPB/CLDN18/CREB1/CSF1/CSF1R/CTNNB1/DCSTAMP/EFNA2/EFNA4/EPHA2/ESRRA/PRXL2A/FBN1/FBXW7/FCER1G/FOS/FOXP1/FSHB/FSTL3/GAB2/GLO1/GNAS/GPC3/GPR183/IFNG/IL12B/IL17A/IL20/IL23A/IL23R/IL4/INPP5D/IREB2/JUNB/KLF10/LRRC17/LRRK1/LTF/MAFB/MAPK14/MITF/MTOR/NF1/NOTCH2/OCSTAMP/OSTM1/PAFAH1B1/PIK3R1/POU4F1/POU4F2/PPARGC1B/RASSF2/SBNO2/SFRP1/SH3PXD2A/SNX10/SRC/TFRC/TGFB1/TLR3/TLR4/TMEM178A/TMEM64/TNF/TNFRSF11A/TNFSF11/TOB2/TRAF6/TREM2/TYROBP/ZNF675	77
proteins_interact_with_MRDS	GO:0051651	maintenance of location in cell	77/12772	95/18493	0.00599815	0.0140258	0.00555767	AKAP9/AKT1/ALB/ANK3/ANKRD13C/APOE/ARHGAP21/ARL2/ARL2BP/ASPM/ATP2A1/BARD1/BBS4/BCL3/CAV1/CDK5/CLMN/DAG1/DBN1/EPB41L3/EZR/FLNB/FTH1/FTHL17/FTL/FTMT/GAA/GOLPH3/GPSM2/GSN/HK1/HK2/HNRNPU/HSPA5/INSIG1/JUP/KDELR1/KDELR3/NR5A1/OS9/PAFAH1B1/PARK7/PDIA2/PINK1/PML/RANGAP1/RIT2/SCIN/SHANK1/SKP1/SORL1/SP100/SPAG4/SPTBN4/SRGN/SRI/SUN1/SUN2/SUN3/SUN5/SUPT7L/SYNE1/SYNE2/TAF3/TAF8/TAPT1/TBCCD1/TLN1/TLN2/TMSB4X/TOPORS/TSPO/TWF1/TXN/UVRAG/VPS13A/VPS13C	77
proteins_interact_with_MRDS	GO:1990868	response to chemokine	77/12772	95/18493	0.00599815	0.0140258	0.00555767	ACKR2/ACKR3/ACKR4/CCL1/CCL11/CCL13/CCL17/CCL19/CCL2/CCL20/CCL21/CCL22/CCL25/CCL5/CCL7/CCL8/CCR1/CCR10/CCR2/CCR3/CCR4/CCR5/CCR7/CCR8/CCR9/CCRL2/CIB1/CMKLR1/CX3CL1/CX3CR1/CXCL1/CXCL10/CXCL11/CXCL12/CXCL13/CXCL2/CXCL3/CXCL5/CXCL6/CXCL9/CXCR1/CXCR2/CXCR3/CXCR4/CXCR5/CXCR6/DOCK8/DUSP1/EDN1/RIPOR2/FOXC1/GPR17/GPR35/HIF1A/LRCH1/MPL/OXSR1/PADI2/PF4/PPBP/PTK2B/RBM15/REG1A/RHOA/RNF113A/ROBO1/SLC12A2/SLIT2/SLIT3/TFF2/THPO/TREM2/WNK1/XCL1/XCL2/XCR1/ZC3H12A	77
proteins_interact_with_MRDS	GO:1990869	cellular response to chemokine	77/12772	95/18493	0.00599815	0.0140258	0.00555767	ACKR2/ACKR3/ACKR4/CCL1/CCL11/CCL13/CCL17/CCL19/CCL2/CCL20/CCL21/CCL22/CCL25/CCL5/CCL7/CCL8/CCR1/CCR10/CCR2/CCR3/CCR4/CCR5/CCR7/CCR8/CCR9/CCRL2/CIB1/CMKLR1/CX3CL1/CX3CR1/CXCL1/CXCL10/CXCL11/CXCL12/CXCL13/CXCL2/CXCL3/CXCL5/CXCL6/CXCL9/CXCR1/CXCR2/CXCR3/CXCR4/CXCR5/CXCR6/DOCK8/DUSP1/EDN1/RIPOR2/FOXC1/GPR17/GPR35/HIF1A/LRCH1/MPL/OXSR1/PADI2/PF4/PPBP/PTK2B/RBM15/REG1A/RHOA/RNF113A/ROBO1/SLC12A2/SLIT2/SLIT3/TFF2/THPO/TREM2/WNK1/XCL1/XCL2/XCR1/ZC3H12A	77
proteins_interact_with_MRDS	GO:0002089	lens morphogenesis in camera-type eye	19/12772	20/18493	0.0060508	0.0140355	0.0055615	BCAR3/BMP4/CRYGB/CTNNB1/EPHA2/HIPK1/HIPK2/MEIS1/PITX3/PROX1/PROX2/NECTIN1/NECTIN3/SHROOM2/SIX3/SKI/SOX1/SOX11/TDRD7	19
proteins_interact_with_MRDS	GO:0002827	positive regulation of T-helper 1 type immune response	19/12772	20/18493	0.0060508	0.0140355	0.0055615	ANXA1/CCL19/CCR2/CD80/HLX/IL12B/IL12RB1/IL18/IL18R1/IL1B/IL1R1/IL23A/IL23R/IL27RA/IL6R/RIPK2/SLC11A1/SOCS5/XCL1	19
proteins_interact_with_MRDS	GO:0003215	cardiac right ventricle morphogenesis	19/12772	20/18493	0.0060508	0.0140355	0.0055615	BMPR1A/CHD7/FOXH1/GATA3/GATA4/HAND1/HAND2/HEY2/ISL1/JAG1/NKX2-5/NOTCH1/PPP1R13L/SEMA3C/SMARCD3/SOX4/TBX20/TGFB2/ZFPM2	19
proteins_interact_with_MRDS	GO:0006144	purine nucleobase metabolic process	19/12772	20/18493	0.0060508	0.0140355	0.0055615	ACPP/ADA/AOX1/APRT/DPYD/GART/GDA/GMPR/GMPR2/GMPS/HPRT1/KDM1A/MTHFD1/MTHFD1L/PAICS/PRPS1/SHMT1/URAD/XDH	19
proteins_interact_with_MRDS	GO:0006525	arginine metabolic process	19/12772	20/18493	0.0060508	0.0140355	0.0055615	AGMAT/ARG1/ARG2/ART4/ASL/ASS1/ATP2B4/CAD/DDAH1/DDAH2/FAH/NAGS/NOS1/NOS2/NOS3/OAT/OTC/PADI4/SLC7A7	19
proteins_interact_with_MRDS	GO:0007097	nuclear migration	19/12772	20/18493	0.0060508	0.0140355	0.0055615	CEP120/CLMN/DCTN4/DOCK7/FHOD1/HOOK3/KIF1A/MYH10/NTN1/PAFAH1B1/PCM1/PTK2/SLC9A3R1/SLIT1/SUN1/SUN2/SYNE2/TMEM201/TRIM58	19
proteins_interact_with_MRDS	GO:0030813	positive regulation of nucleotide catabolic process	19/12772	20/18493	0.0060508	0.0140355	0.0055615	ACTN3/ARNT/ENTPD5/ESRRB/GAPDHS/GPD1/HIF1A/HTR2A/IGF1/INS/INSR/P2RX7/PFKFB1/PFKFB2/PFKFB3/PFKFB4/PRKAA1/PRKAA2/ZBTB20	19
proteins_interact_with_MRDS	GO:0032495	response to muramyl dipeptide	19/12772	20/18493	0.0060508	0.0140355	0.0055615	ARHGEF2/INAVA/CARD9/CHMP5/ERBIN/IRF5/JAG1/MAPK14/NFKBIA/NLRP1/NOD1/NOD2/NOTCH1/PTPN22/RELA/RIPK2/TNFAIP3/TRIM41/VIM	19
proteins_interact_with_MRDS	GO:0032674	regulation of interleukin-5 production	19/12772	20/18493	0.0060508	0.0140355	0.0055615	CRLF2/EPX/GATA3/IFNA2/IFNL1/IL17RA/IL17RB/IL1RAP/IL1RL1/IL33/IL5RA/IL9/LEF1/NLRP3/PDE4D/PRKCZ/RARA/TNFRSF21/TSLP	19
proteins_interact_with_MRDS	GO:0032682	negative regulation of chemokine production	19/12772	20/18493	0.0060508	0.0140355	0.0055615	APOD/ARG2/C1QTNF3/ELANE/EPHA2/ERBIN/F2RL1/GSTP1/IL10/IL6/KLF4/LGALS9/MAP2K5/MEFV/MUL1/NR1H4/SIGIRR/SIRPA/SOCS5	19
proteins_interact_with_MRDS	GO:0039531	regulation of viral-induced cytoplasmic pattern recognition receptor signaling pathway	19/12772	20/18493	0.0060508	0.0140355	0.0055615	ANKRD17/BIRC2/BIRC3/C1QBP/TKFC/DDX60/DHX58/NOP53/GPATCH3/NLRX1/NPLOC4/PUM1/PUM2/RIOK3/RNF125/SEC14L1/TRIM15/TSPAN6/UFD1	19
proteins_interact_with_MRDS	GO:0042053	regulation of dopamine metabolic process	19/12772	20/18493	0.0060508	0.0140355	0.0055615	ABAT/CHRNB2/COMT/DRD1/DRD4/GPR37/HPRT1/HTR1A/ITGAM/ITGB2/MAOB/NR4A2/PRKN/PARK7/PDE1B/SLC6A3/SNCA/TACR3/VPS35	19
proteins_interact_with_MRDS	GO:0042069	regulation of catecholamine metabolic process	19/12772	20/18493	0.0060508	0.0140355	0.0055615	ABAT/CHRNB2/COMT/DRD1/DRD4/GPR37/HPRT1/HTR1A/ITGAM/ITGB2/MAOB/NR4A2/PRKN/PARK7/PDE1B/SLC6A3/SNCA/TACR3/VPS35	19
proteins_interact_with_MRDS	GO:0042403	thyroid hormone metabolic process	19/12772	20/18493	0.0060508	0.0140355	0.0055615	CPQ/CRYM/DIO1/DIO2/DIO3/DUOX1/DUOX2/DUOXA1/DUOXA2/FOXE1/GATA3/HPN/IYD/MED1/PAX8/SLC5A5/SULT1B1/TG/TPO	19
proteins_interact_with_MRDS	GO:0043371	negative regulation of CD4-positive, alpha-beta T cell differentiation	19/12772	20/18493	0.0060508	0.0140355	0.0055615	ANXA1/BCL6/CBFB/HLX/HMGB1/IL2/IL4R/JAK3/LOXL3/RC3H1/RC3H2/RUNX1/RUNX3/SMAD7/SOCS5/TBX21/TNFSF4/ZBTB7B/ZC3H12A	19
proteins_interact_with_MRDS	GO:0051197	positive regulation of coenzyme metabolic process	19/12772	20/18493	0.0060508	0.0140355	0.0055615	ACTN3/ARNT/ENTPD5/ESRRB/GAPDHS/GPD1/HIF1A/HTR2A/IGF1/INS/INSR/P2RX7/PFKFB1/PFKFB2/PFKFB3/PFKFB4/PRKAA1/PRKAA2/ZBTB20	19
proteins_interact_with_MRDS	GO:0051580	regulation of neurotransmitter uptake	19/12772	20/18493	0.0060508	0.0140355	0.0055615	ARL6IP5/ATP1A2/DRD1/DRD2/DRD3/DRD4/FLOT1/GDNF/GFAP/GPM6B/NOS1/PRKN/PER2/PSEN1/RAB3B/RGS2/RGS4/SNCA/TOR1A	19
proteins_interact_with_MRDS	GO:0060602	branch elongation of an epithelium	19/12772	20/18493	0.0060508	0.0140355	0.0055615	AREG/BMP4/ESR1/FGF1/FGF10/FGFR2/HOXD13/MED1/RDH10/SHH/SIX1/SIX4/SOX9/SPRY1/SPRY2/TGFB1/TNC/WNT5A/YAP1	19
proteins_interact_with_MRDS	GO:0072087	renal vesicle development	19/12772	20/18493	0.0060508	0.0140355	0.0055615	BMP4/CITED1/CTNNB1/FMN1/GDNF/GREM1/KIF26B/LIF/OSR1/PAX2/PAX8/SALL1/SIX2/SMO/SOX8/SOX9/STAT1/WNT4/WNT9B	19
proteins_interact_with_MRDS	GO:1904893	negative regulation of STAT cascade	19/12772	20/18493	0.0060508	0.0140355	0.0055615	ADIPOR1/BCL3/CAV1/DAB1/HGS/INPP5F/LEPROT/NEUROD1/NF2/PARP14/PIBF1/PPP2CA/PPP2R1A/PTPN2/PTPRT/SOCS1/SOCS2/SOCS3/VHL	19
proteins_interact_with_MRDS	GO:2000310	regulation of NMDA receptor activity	19/12772	20/18493	0.0060508	0.0140355	0.0055615	ANXA3/APP/CAPN1/CNIH2/CRH/CRHBP/DAPK1/DLG4/EPHB2/MEF2C/NLGN1/NLGN3/OPRM1/PINK1/PPARGC1A/PTK2B/RASGRF1/RELN/RGS9	19
proteins_interact_with_MRDS	GO:2000678	negative regulation of transcription regulatory region DNA binding	19/12772	20/18493	0.0060508	0.0140355	0.0055615	ANKRD33/DDIT3/FBXW7/HAND1/HEY1/HEY2/LHX2/MAD2L2/MSX1/MSX2/PER2/PSEN1/SIN3A/SOX11/SRI/TAF1/TMSB4X/ZNF593/ZNF675	19
proteins_interact_with_MRDS	GO:0001990	regulation of systemic arterial blood pressure by hormone	35/12772	40/18493	0.00612885	0.0141855	0.00562094	ACE2/AGT/AGTR1/ATP6AP2/AVPR1A/C9orf3/CMA1/CORIN/CPA3/CTSG/CTSZ/CYBA/CYP11B2/DRD3/DRD5/ECE1/EDN1/EDN2/EDN3/ENPEP/F2R/F2RL1/GJA5/HSD11B2/MME/NDST2/NOS3/NOX1/OR51E2/OXTR/PCSK5/RASL10B/REN/RHOA/SERPINF2	35
proteins_interact_with_MRDS	GO:0006654	phosphatidic acid biosynthetic process	35/12772	40/18493	0.00612885	0.0141855	0.00562094	ABHD5/AGPAT1/AGPAT2/AGPAT3/AGPAT5/GPAT4/ALPI/DGKA/DGKQ/DGKZ/GNPAT/GPAM/GPAT2/GPD1/GPD1L/LCLAT1/LIPH/LIPI/LPCAT1/NR1H4/PLA2G10/PLA2G12A/PLA2G1B/PLA2G2A/PLA2G2D/PLA2G2F/PLA2G4A/PLA2G4B/PLA2G4D/PLA2G5/PLD1/PLD2/PLD6/PNPLA3/SLC27A1	35
proteins_interact_with_MRDS	GO:0070317	negative regulation of G0 to G1 transition	35/12772	40/18493	0.00612885	0.0141855	0.00562094	APAF1/BMI1/BRCA1/CBX3/CBX5/CDC7/CHEK1/DAB2IP/E2F1/E2F6/EED/EHMT1/EHMT2/EPC1/EZH2/FOXO4/L3MBTL2/MAX/MGA/PCGF6/PHC1/PHC3/PPP2R5B/RAD51/RBBP4/RBBP7/RBBP8/RING1/RNF2/RRM2/RYBP/SUZ12/TFDP1/UXT/YAF2	35
proteins_interact_with_MRDS	GO:0071526	semaphorin-plexin signaling pathway	35/12772	40/18493	0.00612885	0.0141855	0.00562094	ARHGDIA/GDNF/HAND2/MET/NCAM1/NRP1/NRP2/PLXNA1/PLXNA2/PLXNA4/PLXNB1/PLXNB2/PLXNC1/PLXND1/RAC1/SEMA3A/SEMA3C/SEMA3D/SEMA3E/SEMA3F/SEMA3G/SEMA4A/SEMA4B/SEMA4C/SEMA4D/SEMA4F/SEMA4G/SEMA5A/SEMA5B/SEMA6A/SEMA6B/SEMA6C/SEMA6D/SEMA7A/SH3BP1	35
proteins_interact_with_MRDS	GO:1903146	regulation of autophagy of mitochondrion	35/12772	40/18493	0.00612885	0.0141855	0.00562094	ATP13A2/BNIP3/BNIP3L/TIGAR/CAMKK2/CDC37/CLEC16A/CSNK2A2/CTTN/DNM1L/FBXO7/FBXW7/FZD5/GBA/GSK3A/HAX1/HIF1A/HK2/HTRA2/HTT/MFN2/MUL1/OPTN/PRKN/PARK7/PINK1/RNF41/SMURF1/SREBF1/SREBF2/TOMM7/TSC2/TSPO/VDAC1/VPS13C	35
proteins_interact_with_MRDS	GO:2000404	regulation of T cell migration	35/12772	40/18493	0.00612885	0.0141855	0.00562094	ADAM10/ADAM17/ADAM8/AIF1/AIRE/APOD/APP/CCL20/CCL21/CCL5/CCR2/CD200/CD200R1/CXCL10/CXCL12/CXCL13/DOCK8/ECM1/FADD/RIPOR2/ITGA4/LRCH1/OXSR1/PYCARD/RHOA/RIPK3/S100A7/SELENOK/SPN/TNFRSF14/TNFSF14/WNK1/WNT5A/XCL1/XCL2	35
proteins_interact_with_MRDS	GO:0001824	blastocyst development	52/12772	62/18493	0.0061541	0.0142284	0.00563795	ADA/BYSL/CAPN2/CCNB1IP1/CDX2/CNOT2/CTR9/CUL3/DAD1/ELF3/EOMES/ETV2/GINS1/GINS4/HAND1/HOPX/HORMAD1/IGF1/JUNB/LATS1/MED21/MFN2/NASP/NBN/NCAPG2/NDEL1/NEK2/NODAL/NPM2/PALB2/POU5F1/PRDM14/PRPF19/PSMC3/PSMC4/RBBP8/RBM46/RPL7L1/RTF1/SALL4/SBDS/SKIL/SOX17/SP3/SPIC/SRF/TAF8/TET1/TGFBR1/UBTFL1/WDR74/ZP3	52
proteins_interact_with_MRDS	GO:0002228	natural killer cell mediated immunity	52/12772	62/18493	0.0061541	0.0142284	0.00563795	ARRB2/CADM1/CD226/CD96/CEACAM1/CEBPG/CLEC12B/CORO1A/CRK/CRTAM/GZMB/HAVCR2/HFE/HLA-E/IL12A/IL12B/IL18/IL18RAP/IL21/KLRC2/KLRD1/KLRK1/KLRC4-KLRK1/LAG3/LAMP1/LEP/LGALS9/LYST/MICA/MICB/NCR3/PRDX1/PVR/NECTIN2/RAB27A/RAET1E/RAET1L/RASGRP1/SERPINB4/SERPINB9/SH2D1A/SH2D1B/SLAMF6/SLAMF7/STAT5B/TUBB/ULBP1/ULBP2/ULBP3/UNC13D/VAMP7/VAV1	52
proteins_interact_with_MRDS	GO:0035773	insulin secretion involved in cellular response to glucose stimulus	52/12772	62/18493	0.0061541	0.0142284	0.00563795	ADCY5/ADRA2A/ANO1/ARRB1/BAD/BAIAP3/BRSK2/CFTR/CRH/DYNLL1/EFNA5/ENY2/EPHA5/C1QTNF12/FKBP1B/FOXA2/GCG/GHRL/GPLD1/GPR27/HIF1A/HMGCR/HMGN3/KIF5B/LRP5/LRP5L/MAP4K4/NADK/NDUFAF2/NR1D1/NR1H4/OXCT1/PDX1/PIM3/PLA2G6/PPP3CB/PRKCE/PTPRN/PTPRN2/RAB11B/RAB11FIP2/RAB11FIP5/RAF1/RFX6/SELENOT/SIDT2/SRI/STXBP4/TIAM1/TRPM4/UCP2/VSNL1	52
proteins_interact_with_MRDS	GO:0042982	amyloid precursor protein metabolic process	42/12772	49/18493	0.00617153	0.0142584	0.00564981	ABCA7/ABCG1/ACHE/ADAM10/APOE/APP/BACE2/BIN1/CHRNA7/CLN3/CLU/DLG1/DYRK1A/EFNA1/EPHA4/FKBP1A/FLOT2/GSK3A/HAP1/ITM2A/ITM2B/ITM2C/KLK6/LDLRAP1/LRRTM3/LYN/NCSTN/NECAB1/NECAB2/NSG1/PAWR/PICALM/PRNP/PSEN1/PSEN2/PSENEN/ROCK1/ROCK2/SOAT1/SORL1/SPON1/TMED10	42
proteins_interact_with_MRDS	GO:0045104	intermediate filament cytoskeleton organization	42/12772	49/18493	0.00617153	0.0142584	0.00564981	AGFG1/ATP8A2/ATXN3/BFSP2/CLN8/CSNK1A1/DES/DNAJB6/DSP/DST/ERBIN/EVPL/GFAP/INA/KLHL24/KRT14/KRT16/KRT18/KRT2/KRT20/KRT3/KRT6A/KRT71/KRT74/KRT9/MACF1/NDEL1/NEFH/NEFM/NES/PKP1/PKP2/PLEC/PPL/RAF1/SHH/SOD1/SYNM/TCHH/TOR1A/VIM/VPS54	42
proteins_interact_with_MRDS	GO:0030858	positive regulation of epithelial cell differentiation	55/12772	66/18493	0.00643843	0.0148534	0.00588561	ACVRL1/ADD1/ADIPOQ/AHI1/ALOX15B/ATOH1/ATOH8/BAD/BMP4/BMP6/BTG1/CD24/CDH5/CLDN5/CTNNB1/CYP27B1/ETV2/FOXC1/FOXJ1/GDF2/GDNF/H2AFY/H2AFY2/IL13/IL20/LIF/MED1/MESP1/NCOA3/NKX6-1/NME2/NOTCH1/NUMA1/OVOL2/PAX2/PAX6/PAX8/PRKCH/PROC/PROM1/PTCH1/PTCH2/RFX3/S1PR2/SERPINE1/SFN/SFRP4/SOX9/SULT2B1/TMEM100/TRIM16/VDR/VEZF1/WNT10B/ZEB2	55
proteins_interact_with_MRDS	GO:0032387	negative regulation of intracellular transport	55/12772	66/18493	0.00643843	0.0148534	0.00588561	ADIPOQ/ANGPT1/APOD/ARHGAP1/BAG3/BAG4/BARD1/BRAF/CABP1/CD300A/CD36/CD84/CDK5/CHP1/CNIH2/DERL2/DERL3/DMTN/ERLEC1/FERMT1/FOXF1/GAS6/HMOX1/INPP5K/INSIG1/ITGB1BP1/KCNE1/LGALS9/LRRK2/MAP1B/MDFIC/NF1/NUP153/OS9/PARK7/PCSK9/PDE2A/PKIA/PKIG/PLN/RAB23/RANGAP1/RAP1A/RAP1B/SIAH3/SIRT4/SNX3/SP100/SUFU/SYT4/TPR/TXN/UBAC2/UBE2J1/YOD1	55
proteins_interact_with_MRDS	GO:0050918	positive chemotaxis	55/12772	66/18493	0.00643843	0.0148534	0.00588561	AGER/ALKBH1/ANGPT1/ANGPT2/ARTN/AZU1/BMP4/CASR/CCL5/CCR4/CDH13/CORO1A/CX3CL1/CXCL12/DEFB103B/DEFB103A/DEFB4A/F2RL1/F3/F7/FGF10/FGF2/FGF7/FGF8/VEGFD/FPR2/GDNF/GPNMB/HGF/HMGB1/HMGB2/IL16/ITGA2/KDR/LGALS3/MET/MIF/NRP1/NTF3/NTRK3/PDGFB/PGF/PTPRJ/ROBO3/S1PR1/SAA1/SAA2/SCG2/SEMA5A/SMAD3/TSC2/VEGFA/VEGFB/VEGFC/WNT5A	55
proteins_interact_with_MRDS	GO:2000243	positive regulation of reproductive process	55/12772	66/18493	0.00643843	0.0148534	0.00588561	ACVR1B/AGO2/AR/AURKA/MEIOC/C1QBP/CACNA1H/CCDC87/CDC25A/CDC25B/CDC25C/CIB1/CITED2/CTNNB1/DAZL/DMRT1/EDNRB/GLRA1/INHBA/INHBB/INSR/LFNG/LHFPL2/MSX1/MSX2/NPM2/NR5A1/OVOL1/OXT/OXTR/P2RY1/PDE3A/PDE5A/PIWIL2/PLCB1/PRDM7/PRDM9/PTAFR/RETN/SEMA3A/SHH/SIRT2/SOX9/SRC/SYDE1/TOPAZ1/UBE2B/VIP/WNT4/WNT5A/WT1/YTHDC2/ZFPM2/ZP3/ZP4	55
proteins_interact_with_MRDS	GO:0002707	negative regulation of lymphocyte mediated immunity	31/12772	35/18493	0.00665836	0.0152998	0.00606248	ARG1/ARRB2/BCL6/C4BPA/C4BPB/CD96/CEACAM1/CLEC12B/CR1/CRK/DUSP22/FCGR2B/FOXJ1/HAVCR2/HFE/HLA-E/IFNA2/IFNB1/IL20RB/IL7R/LGALS9/MICA/NDFIP1/PPP3CB/PTPRC/SERPINB4/SERPINB9/SMAD7/TBX21/THOC1/XCL1	31
proteins_interact_with_MRDS	GO:0019076	viral release from host cell	31/12772	35/18493	0.00665836	0.0152998	0.00606248	CAV2/CHMP2A/CHMP2B/CHMP3/CHMP4B/DDB1/MID2/PC/PML/PPIA/PPID/RAB7A/SMC3/TRIM11/TRIM13/TRIM15/TRIM21/TRIM25/TRIM26/TRIM27/TRIM28/TRIM31/TRIM32/TRIM35/TRIM5/TRIM62/TRIM8/TSG101/VAPA/VPS4B/ZNF502	31
proteins_interact_with_MRDS	GO:0030501	positive regulation of bone mineralization	31/12772	35/18493	0.00665836	0.0152998	0.00606248	ACVR1/ACVR2A/ACVR2B/ADRB2/BMP2/BMP4/BMP6/BMP7/BMPR1A/BMPR1B/BMPR2/FBN2/GPM6B/ISG15/KL/LTF/MEF2C/NELL1/OSR1/OSR2/P2RX7/PKDCC/PTH/SLC8A1/SMAD3/TFAP2A/TGFB1/TGFB3/TMEM119/WNT10B/WNT4	31
proteins_interact_with_MRDS	GO:0031111	negative regulation of microtubule polymerization or depolymerization	31/12772	35/18493	0.00665836	0.0152998	0.00606248	APC/APC2/ARHGEF2/C16orf45/CAMSAP1/CAMSAP2/CAMSAP3/CIB1/CKAP2/CLASP1/CLASP2/DYRK1A/EML2/FGF13/FKBP4/HDGFL3/INPP5J/MAP2/MAPRE1/MID1/MID1IP1/NAV3/SNCA/SPEF1/STMN1/STMN2/TAOK1/TBCD/TRIM54/TTBK2/TUBB4A	31
proteins_interact_with_MRDS	GO:0035890	exit from host	31/12772	35/18493	0.00665836	0.0152998	0.00606248	CAV2/CHMP2A/CHMP2B/CHMP3/CHMP4B/DDB1/MID2/PC/PML/PPIA/PPID/RAB7A/SMC3/TRIM11/TRIM13/TRIM15/TRIM21/TRIM25/TRIM26/TRIM27/TRIM28/TRIM31/TRIM32/TRIM35/TRIM5/TRIM62/TRIM8/TSG101/VAPA/VPS4B/ZNF502	31
proteins_interact_with_MRDS	GO:0035891	exit from host cell	31/12772	35/18493	0.00665836	0.0152998	0.00606248	CAV2/CHMP2A/CHMP2B/CHMP3/CHMP4B/DDB1/MID2/PC/PML/PPIA/PPID/RAB7A/SMC3/TRIM11/TRIM13/TRIM15/TRIM21/TRIM25/TRIM26/TRIM27/TRIM28/TRIM31/TRIM32/TRIM35/TRIM5/TRIM62/TRIM8/TSG101/VAPA/VPS4B/ZNF502	31
proteins_interact_with_MRDS	GO:0043243	positive regulation of protein complex disassembly	31/12772	35/18493	0.00665836	0.0152998	0.00606248	ACTN2/ADRB2/BNIP3/CALCOCO2/CFL1/CFL2/CLEC16A/DSTN/EIF5A/EIF5A2/F2RL1/FYCO1/GBA/IGF1R/INSR/IRGM/CARMIL1/NES/PDXP/PLEK/CARMIL2/SEMA5A/SETX/SLN/SMCR8/SPAST/STMN2/TNF/TRPV4/UVRAG/VIL1	31
proteins_interact_with_MRDS	GO:0045191	regulation of isotype switching	31/12772	35/18493	0.00665836	0.0152998	0.00606248	ATAD5/BCL6/CD28/CD40/CLCF1/EXOSC3/EXOSC6/SHLD2/IL10/IL2/IL27RA/IL4/MAD2L2/MLH1/MSH2/MSH6/NDFIP1/PAXIP1/PTPRC/RIF1/STAT6/SUPT6H/TBX21/TFRC/TGFB1/THOC1/TNFSF13/TNFSF4/TP53BP1/UNG/NSD2	31
proteins_interact_with_MRDS	GO:0052126	movement in host environment	31/12772	35/18493	0.00665836	0.0152998	0.00606248	CAV2/CHMP2A/CHMP2B/CHMP3/CHMP4B/DDB1/MID2/PC/PML/PPIA/PPID/RAB7A/SMC3/TRIM11/TRIM13/TRIM15/TRIM21/TRIM25/TRIM26/TRIM27/TRIM28/TRIM31/TRIM32/TRIM35/TRIM5/TRIM62/TRIM8/TSG101/VAPA/VPS4B/ZNF502	31
proteins_interact_with_MRDS	GO:0052192	movement in environment of other organism involved in symbiotic interaction	31/12772	35/18493	0.00665836	0.0152998	0.00606248	CAV2/CHMP2A/CHMP2B/CHMP3/CHMP4B/DDB1/MID2/PC/PML/PPIA/PPID/RAB7A/SMC3/TRIM11/TRIM13/TRIM15/TRIM21/TRIM25/TRIM26/TRIM27/TRIM28/TRIM31/TRIM32/TRIM35/TRIM5/TRIM62/TRIM8/TSG101/VAPA/VPS4B/ZNF502	31
proteins_interact_with_MRDS	GO:1905898	positive regulation of response to endoplasmic reticulum stress	31/12772	35/18493	0.00665836	0.0152998	0.00606248	AGR2/ATF6/ATXN3/BAG6/BAK1/BAX/BCL2L11/BOK/CAV1/DAB2IP/DDIT3/EDEM2/ERN1/FCGR2B/HERPUD1/NCK1/NCK2/NFE2L2/PIK3R1/PMAIP1/PPP1R15A/PTPN1/PTPN2/SERINC3/SGTA/SIRT1/TMEM259/UBQLN1/UBQLN2/USP13/XBP1	31
proteins_interact_with_MRDS	GO:0030042	actin filament depolymerization	45/12772	53/18493	0.00672498	0.015425	0.00611211	ACTN2/ADD1/ADD3/CAPG/CAPZA1/CAPZA2/CAPZA3/CAPZB/CFL1/CFL2/DMTN/DSTN/EPS8/F2RL1/GSN/LIMA1/LMOD1/LMOD2/LMOD3/CARMIL1/MICAL2/MICAL3/MTPN/PDXP/PLEK/PLEKHH2/RDX/CARMIL2/SCIN/SEMA5A/SH3BP1/SPTA1/SPTAN1/SPTBN1/SPTBN2/SPTBN4/SPTBN5/SWAP70/TMOD1/TMOD3/TMOD4/TRIOBP/TWF1/VIL1/VILL	45
proteins_interact_with_MRDS	GO:0031122	cytoplasmic microtubule organization	45/12772	53/18493	0.00672498	0.015425	0.00611211	CAMSAP1/CAMSAP2/CAMSAP3/CAV3/CCDC88A/CCDC88B/CCDC88C/CEP120/CHP1/CIB1/CLASP1/CRIPT/DLG1/DST/DVL1/DYNC1H1/EZR/FIGN/FIGNL1/FSD1/HOOK2/HOOK3/IFT172/KATNA1/KATNAL1/KATNAL2/KIF19/KPNB1/MAP10/MAPT/NUMA1/PAFAH1B1/PCM1/PLK3/RAB11A/SLAIN2/SLK/SPAST/STMN3/TRDN/TRPV4/TUBG1/TUBGCP2/TUBGCP3/WDR73	45
proteins_interact_with_MRDS	GO:0043113	receptor clustering	45/12772	53/18493	0.00672498	0.015425	0.00611211	AGRN/APOE/CDH2/CDK5/DLG1/DLG2/DLG3/DLG4/DNAJA3/DVL1/ETV5/FNTA/GPHN/GRIK2/GSN/IFT122/ITGA4/ITGAL/ITGB1BP1/ITGB2/ITGB7/LHFPL4/LRP4/LRRC7/MADCAM1/MAGI2/MESD/MUSK/NLGN1/NRXN1/NRXN2/PICK1/PIGR/PTN/RELN/SHISA6/SHISA7/SLC7A11/SSH1/SSNA1/SYNGAP1/SYNJ2BP/TGFB1/THY1/WDR19	45
proteins_interact_with_MRDS	GO:0045747	positive regulation of Notch signaling pathway	45/12772	53/18493	0.00672498	0.015425	0.00611211	ASCL1/NEPRO/CNTN6/CREBBP/DLL1/DLL4/ELF3/ENHO/EP300/EPN2/ERH/FGF10/GSX2/HES1/HES5/ITGB1BP1/JAG1/JAG2/KAT2B/KIT/LFNG/MAML1/MAML2/MAML3/MESP1/MFNG/NOD2/NOTCH1/NOTCH4/NOV/PDCD10/POGLUT1/PRKCI/RBPJ/RFNG/ROBO1/ROBO2/SNW1/STAT3/TGFB2/TP63/TSPAN14/TSPAN5/WNT1/ZMIZ1	45
proteins_interact_with_MRDS	GO:0070830	bicellular tight junction assembly	45/12772	53/18493	0.00672498	0.015425	0.00611211	ACTN4/APC/ARL2/CBFB/CLDN1/CLDN5/CRB3/DLG1/ECT2/EPHA2/F11R/FRMPD2/FZD5/GPBAR1/GRHL2/IKBKB/PATJ/MARVELD3/MICALL2/AFDN/MPP5/MPP7/MTDH/MYO1C/NPHP1/NPHP4/PARD3/PARD6A/PARD6B/PARD6G/PRKACA/PRKCH/PRKCI/RAMP2/ROCK1/ROCK2/RUNX1/SNAI1/SNAI2/SRF/STRN/TBCD/TJP1/TNF/WNT11	45
proteins_interact_with_MRDS	GO:0051303	establishment of chromosome localization	61/12772	74/18493	0.00684044	0.0156842	0.0062148	ACTR2/ACTR3/BECN1/TERB2/MEIOC/CCNB1/CDC23/CDCA5/CDCA8/CDT1/CENPC/CENPE/CENPF/CHAMP1/CHMP1A/CHMP1B/CHMP2A/CHMP2B/CHMP4A/CHMP4B/CHMP5/CUL3/DLGAP5/DYNC1H1/FAM83D/FMN2/GEM/HNRNPU/KIF14/KIF18A/KIF22/KIF2B/KIF2C/KIFC1/KPNB1/MAD1L1/MLH1/NDC80/NDE1/NDEL1/NUF2/NUMA1/NUP62/PIBF1/PINX1/PSRC1/RAB11A/RAD21L1/RRS1/SEH1L/SPAG5/SPDL1/SPICE1/SPO11/SUN1/TERF1/TRAPPC12/TTL/UBE2B/VPS4B/ZW10	61
proteins_interact_with_MRDS	GO:0009648	photoperiodism	23/12772	25/18493	0.00690574	0.0157658	0.00624713	AANAT/AGRP/BHLHE40/CLOCK/CRTC1/CRY1/CRY2/FBXL3/ID2/NMU/NR2F6/PER1/PER2/PER3/PML/PPP1CA/PPP1CB/PPP1CC/RBM4/RBM4B/SIK1/TP53/USP2	23
proteins_interact_with_MRDS	GO:0010460	positive regulation of heart rate	23/12772	25/18493	0.00690574	0.0157658	0.00624713	ADA/ADM/ADRA1A/ADRB1/ATP2A2/AVPR1A/EDN1/EDN2/EDN3/GCH1/HEY2/HRC/KCNQ1/NMU/NPPA/PDE4D/RGS4/RYR2/SCN3B/SLC1A1/TACR3/TPM1/TRPM4	23
proteins_interact_with_MRDS	GO:0021952	central nervous system projection neuron axonogenesis	23/12772	25/18493	0.00690574	0.0157658	0.00624713	ADARB1/CDH11/CHRNB2/DCC/DCLK1/EPHA4/EPHB1/EPHB2/EPHB3/FBXO45/GLI2/MYCBP2/NFIB/NIN/NR2E1/NR4A2/PAFAH1B1/PLXNA4/SCN1B/SLIT2/SPTBN4/TSKU/ZEB2	23
proteins_interact_with_MRDS	GO:0030194	positive regulation of blood coagulation	23/12772	25/18493	0.00690574	0.0157658	0.00624713	APOH/CD36/CPB2/DMTN/F12/F2/F2R/F3/F7/HPSE/HRG/NFE2L2/PDPN/PLEK/PLG/SELP/SERPINE1/SERPINF2/TBXA2R/THBD/THBS1/TLR4/USF1	23
proteins_interact_with_MRDS	GO:0031116	positive regulation of microtubule polymerization	23/12772	25/18493	0.00690574	0.0157658	0.00624713	AKAP9/ARL2/CAV3/CDK5R1/CDK5RAP2/CLASP1/CLIP1/DCTN1/TOGARAM1/FES/HSPA1A/HSPA1B/MAPRE1/MAPT/MET/NAV3/NIN/NUMA1/PAK1/PSRC1/RAC1/RPS3/SLAIN2	23
proteins_interact_with_MRDS	GO:0032400	melanosome localization	23/12772	25/18493	0.00690574	0.0157658	0.00624713	ARL6/ASIP/BBS2/BBS4/BBS5/BBS7/BLOC1S3/BLOC1S5/BLOC1S6/CDH3/GPR143/MKKS/MLPH/MYO5A/RAB11A/RAB11B/RAB17/RAB1A/RAB27A/RAB27B/SHROOM2/VPS33A/VPS33B	23
proteins_interact_with_MRDS	GO:0034114	regulation of heterotypic cell-cell adhesion	23/12772	25/18493	0.00690574	0.0157658	0.00624713	ADIPOQ/ALOX15/APOA1/BMP7/CD44/FGA/FGB/FGG/FLOT1/GCNT2/IL10/IL1B/IL1RN/KLF4/LCK/MAP2K5/MAPK7/MBP/MYADM/SKAP1/THY1/TNF/WNK1	23
proteins_interact_with_MRDS	GO:0034205	amyloid-beta formation	23/12772	25/18493	0.00690574	0.0157658	0.00624713	ABCA7/ADAM10/APOE/APP/BIN1/CHRNA7/CLU/DYRK1A/EFNA1/EPHA4/GSK3A/HAP1/LRRTM3/NCSTN/PICALM/PRNP/PSEN1/PSENEN/ROCK1/ROCK2/SORL1/SPON1/TMED10	23
proteins_interact_with_MRDS	GO:0035235	ionotropic glutamate receptor signaling pathway	23/12772	25/18493	0.00690574	0.0157658	0.00624713	APP/CDK5R1/CLN3/CPEB4/GRIA1/GRIA2/GRIA3/GRIA4/GRID1/GRID2/GRIK1/GRIK2/GRIK3/GRIK4/GRIN1/GRIN2A/GRIN2B/GRIN2C/GRIN2D/GRIN3A/GRIN3B/PTK2B/TIAM1	23
proteins_interact_with_MRDS	GO:0046885	regulation of hormone biosynthetic process	23/12772	25/18493	0.00690574	0.0157658	0.00624713	AKR1C3/ARNT/ATP1A1/BMP2/BMP5/BMP6/CYP27B1/DGKQ/DKK3/DKKL1/EGR1/GFI1/HIF1A/IFNG/IL1B/NFKB1/PPARGC1A/REST/STC2/TNF/TRERF1/VDR/WNT4	23
proteins_interact_with_MRDS	GO:0071624	positive regulation of granulocyte chemotaxis	23/12772	25/18493	0.00690574	0.0157658	0.00624713	C1QBP/C3AR1/C5AR1/CAMK1D/CCL19/CCL21/CCR7/CD74/CXCR2/DAPK2/EDN1/RIPOR2/IL23A/LBP/MOSPD2/NCKAP1L/RAC1/RAC2/S100A14/S100A7/THBS4/TIRAP/XCL1	23
proteins_interact_with_MRDS	GO:1900048	positive regulation of hemostasis	23/12772	25/18493	0.00690574	0.0157658	0.00624713	APOH/CD36/CPB2/DMTN/F12/F2/F2R/F3/F7/HPSE/HRG/NFE2L2/PDPN/PLEK/PLG/SELP/SERPINE1/SERPINF2/TBXA2R/THBD/THBS1/TLR4/USF1	23
[truncated: 3,862,718 more chars]
